# Sequential transcriptional programs underpin activation of quiescent hippocampal stem cells

**DOI:** 10.1101/2024.10.29.620545

**Authors:** Piero Rigo, Sara Ahmed-de-Prado, Rebecca L. Johnston, Chandra Choudhury, François Guillemot, Lachlan Harris

## Abstract

Postnatal neural stem cells are primarily quiescent, which is a cellular state that exists as a continuum from deep to shallow quiescence. The molecular changes that occur along this continuum are beginning to be understood but the transcription factor network governing these changes has not been defined. We show that these transitions are regulated by sequential transcription factor programs. Single-cell transcriptomic analyses of mice with loss- or gain-of-function of the essential activation factor *Ascl1*, reveal that Ascl1 promotes the activation of hippocampal neural stem cells by driving these cells out of deep quiescence, despite its low protein expression. Subsequently, during the transition from deep to shallow quiescence, *Ascl1* induces the expression of *Mycn*, which drives progression through shallow states of quiescence towards an active state. Together, these results define the required sequence of transcription factors during hippocampal neural stem cell activation.

## Supplementary material for "Sequential transcriptional programs underpin activation of quiescent hippocampal stem cells": Table_S2 (part 1 of 2)

### Sheet: Ascl1_NSCs_pseudobulk
Gene	logFC	logCPM	F	PValue	FDR	TF
Hist1h1b	-5.94126	7.37758	726.848	1.41528e-11	1.80873e-07	0
Hist1h2ae	-4.62213	5.95545	511.921	9.83134e-11	4.09635e-07	0
Mki67	-7.38904	5.73326	486.959	1.29485e-10	4.09635e-07	0
Pbk	-7.70814	5.03639	473.245	1.51535e-10	4.09635e-07	0
Ube2c	-6.82735	4.84516	468.453	1.60264e-10	4.09635e-07	0
Birc5	-6.23311	4.66446	432.582	2.48323e-10	5.28928e-07	0
Lockd	-3.7883	5.22767	416.64	3.05166e-10	5.57146e-07	0
Cenpa	-4.30754	4.92816	396.529	4.00281e-10	6.39449e-07	0
Cks2	-4.01323	5.1869	387.581	4.53596e-10	6.44106e-07	0
Hist1h3c	-7.28889	4.29209	325.142	1.18443e-09	1.5137e-06	0
Spc25	-5.14688	4.06398	309.655	1.54501e-09	1.79502e-06	0
Cdca8	-4.73891	4.98166	302.726	1.74741e-09	1.8031e-06	0
Tpx2	-4.32297	5.17612	296.725	1.94832e-09	1.8031e-06	0
Nusap1	-3.62774	4.9556	295.977	1.97523e-09	1.8031e-06	0
Hist1h1d	-4.05117	4.85607	287.531	2.31153e-09	1.84954e-06	0
Prc1	-4.99877	5.63079	282.726	2.53286e-09	1.84954e-06	0
Uhrf1	-5.15828	4.00045	282.472	2.54523e-09	1.84954e-06	0
Spc24	-4.93971	4.60442	281.267	2.60498e-09	1.84954e-06	0
Ckap2l	-4.90703	4.489	271.61	3.14807e-09	1.91751e-06	0
Gmnn	-5.13834	3.93877	269.876	3.25921e-09	1.91751e-06	0
Cenpf	-5.15905	6.33367	307.221	3.30945e-09	1.91751e-06	0
Hist1h2af	-7.98196	3.40836	267.8	3.39834e-09	1.91751e-06	0
Knl1	-4.73611	4.7436	267.042	3.45092e-09	1.91751e-06	0
Mis18bp1	-5.28521	4.10277	264.249	3.65298e-09	1.94521e-06	1
Cdc20	-5.64761	3.83938	254.97	4.43203e-09	2.26566e-06	0
Insm1	-7.07617	3.99289	250.957	4.82858e-09	2.33203e-06	0
Cdca3	-6.01004	4.25555	250.023	4.92683e-09	2.33203e-06	0
Ccna2	-6.92906	3.98847	246.161	5.35878e-09	2.4459e-06	0
Neil3	-6.50155	3.95066	242.945	5.75279e-09	2.46332e-06	0
Aurkb	-6.33796	3.64341	242.713	5.78244e-09	2.46332e-06	0
Aspm	-5.83067	4.28442	233.625	7.10284e-09	2.9282e-06	0
Pclaf	-5.98953	5.71157	292.608	7.72528e-09	3.08528e-06	0
Mcm5	-5.74908	3.48351	227.645	8.16659e-09	3.10198e-06	0
Cenpm	-5.04561	4.2943	227.202	8.25253e-09	3.10198e-06	0
Pimreg	-6.88989	3.37753	222.692	9.19181e-09	3.35632e-06	0
Hmmr	-5.90824	4.12806	213.499	1.15264e-08	4.09187e-06	0
Lmnb1	-2.94312	6.04374	206.999	1.36037e-08	4.69878e-06	0
H2afx	-2.3451	5.9149	202.408	1.53389e-08	5.15873e-06	0
Dctpp1	-2.19485	5.993	197.918	1.72938e-08	5.66704e-06	0
Ckap2	-3.40155	5.25094	196.018	1.82084e-08	5.81758e-06	0
Mycn	-3.20283	4.44178	193.114	1.97191e-08	6.14658e-06	1
Nbl1	-2.40331	5.20595	190.68	2.10997e-08	6.42034e-06	0
Mcm7	-2.09277	5.86735	187.579	2.30274e-08	6.84396e-06	0
Kif11	-4.48792	4.34432	186.013	2.40793e-08	6.99395e-06	0
Rfc4	-2.43792	4.8399	183.997	2.55182e-08	7.00543e-06	0
Clspn	-4.83502	4.05752	183.889	2.55985e-08	7.00543e-06	0
Hist1h1a	-4.03075	3.7595	183.667	2.57633e-08	7.00543e-06	0
Dtl	-5.1491	3.77582	181.366	2.75516e-08	7.2245e-06	0
Ccnb2	-5.66954	3.85093	181.183	2.76996e-08	7.2245e-06	0
Selenoh	-1.82792	6.75444	177.284	3.10961e-08	7.94816e-06	0
Kif23	-6.21072	3.68287	174.09	3.42478e-08	8.5821e-06	0
Knstrn	-4.14275	3.99101	172.899	3.55188e-08	8.72943e-06	0
Cenph	-4.27238	3.64003	167.929	4.14582e-08	9.9969e-06	0
Nebl	1.89982	6.60961	159.759	5.39749e-08	1.24813e-05	0
Ccnd2	-2.94034	8.25276	159.41	5.46004e-08	1.24813e-05	0
Rrm2	-6.13944	4.31698	176.878	5.46913e-08	1.24813e-05	0
H2afz	-2.02783	8.93169	158.297	5.66579e-08	1.27033e-05	0
Cdk6	-1.75511	6.53874	155.479	6.22905e-08	1.37254e-05	0
Depdc1a	-6.34491	2.98214	151.573	7.12267e-08	1.54284e-05	0
Hes5	-2.1785	8.42314	151.041	7.25567e-08	1.54546e-05	1
Ube2t	-4.10681	3.14722	149.391	7.6874e-08	1.61057e-05	0
Hes6	-2.06592	5.92947	148.435	7.95136e-08	1.63901e-05	1
Mxd3	-6.07487	3.03683	147.324	8.27142e-08	1.67792e-05	1
Cenpe	-4.10123	4.29839	145.522	8.82397e-08	1.74829e-05	0
Rbbp8	-3.05603	4.15397	145.309	8.89194e-08	1.74829e-05	0
Sgo2a	-3.60122	3.89606	144.53	9.14638e-08	1.76301e-05	0
Eldr	-4.68565	3.23504	144.069	9.30099e-08	1.76301e-05	0
Asic2	-4.33331	5.17874	166.61	9.41856e-08	1.76301e-05	0
Ect2	-4.41007	4.00165	143.263	9.57889e-08	1.76301e-05	0
Cenpw	-3.1232	3.97367	143.043	9.65657e-08	1.76301e-05	0
Bub1b	-5.63172	3.4322	141.686	1.01512e-07	1.78267e-05	0
Hmgb2	-2.517	8.46103	141.64	1.01686e-07	1.78267e-05	1
Ptgds	-2.93217	6.73439	158.221	1.01827e-07	1.78267e-05	0
Arhgdig	-3.50388	3.55281	141.178	1.03442e-07	1.78648e-05	0
Hells	-4.01941	4.73325	153.331	1.09379e-07	1.86382e-05	0
Smco4	-2.38408	4.24511	138.161	1.15831e-07	1.94779e-05	0
Dut	-1.88823	6.24586	137.133	1.20445e-07	1.99908e-05	0
Mms22l	-3.21926	3.54036	132.085	1.46503e-07	2.4004e-05	0
Sinhcaf	-2.14588	4.60011	131.057	1.52594e-07	2.46854e-05	0
Ndc80	-4.53551	2.99785	130.093	1.58581e-07	2.53332e-05	0
Atad2	-2.13205	5.40601	129.262	1.63965e-07	2.55117e-05	0
Incenp	-3.23375	3.98065	129.12	1.64902e-07	2.55117e-05	0
Sox11	-2.01299	6.13006	129.003	1.65686e-07	2.55117e-05	1
Nrm	-4.85761	2.68705	128.654	1.68041e-07	2.55662e-05	0
Cks1b	-2.13704	4.81	124.832	1.96567e-07	2.95544e-05	0
E2f1	-3.48494	3.79472	124.391	2.00214e-07	2.9729e-05	1
Prag1	-2.082	5.10365	124.133	2.0238e-07	2.9729e-05	0
Sgo1	-5.27112	3.22192	122.637	2.15524e-07	3.10434e-05	0
Elavl4	-2.41939	4.84654	122.564	2.16186e-07	3.10434e-05	0
Chaf1b	-4.98595	3.2097	119.672	2.44663e-07	3.47422e-05	0
Brip1	-6.1572	2.65808	119.078	2.51044e-07	3.52433e-05	0
Edil3	-3.59931	3.31715	118.836	2.53708e-07	3.52433e-05	0
Coro1c	-2.09786	4.54239	118.284	2.59887e-07	3.57135e-05	0
Kif20b	-3.01312	3.89142	117.182	2.7277e-07	3.65422e-05	0
Rbm3	-1.59504	7.08635	117.07	2.7413e-07	3.65422e-05	0
Ccnb1	-4.82589	3.9207	124.551	2.75795e-07	3.65422e-05	0
Tk1	-4.9587	2.96598	116.805	2.77355e-07	3.65422e-05	0
Ppp1r14b	-1.6748	7.69537	116.16	2.85399e-07	3.72184e-05	0
Lig1	-1.97939	5.33947	114.115	3.12796e-07	4.03791e-05	0
Ska1	-8.85591	2.85938	164.148	3.39472e-07	4.33846e-05	0
Melk	-6.16747	2.81931	111.309	3.55612e-07	4.49972e-05	0
Jpt1	-1.45408	6.69205	110.745	3.65015e-07	4.57342e-05	0
Ttk	-4.92024	3.06884	110.424	3.70505e-07	4.59714e-05	0
Gm29266	-2.46706	3.86491	109.409	3.8852e-07	4.77432e-05	0
Ephx1	3.15259	4.35007	109.087	3.94458e-07	4.80111e-05	0
Tcf19	-5.13467	3.11186	107.605	4.23154e-07	5.08595e-05	0
Rad51ap1	-4.24878	3.21566	107.473	4.25819e-07	5.08595e-05	0
Hmgb3	-1.60616	6.42147	106.781	4.4016e-07	5.20856e-05	1
Dll1	-4.34608	4.42741	126.832	4.47094e-07	5.24207e-05	0
Efcab11	-3.60622	3.95881	105.104	4.77367e-07	5.51224e-05	0
Kif4	-3.52667	3.81623	104.875	4.82722e-07	5.51224e-05	0
Plk1	-4.25268	3.08063	104.781	4.84953e-07	5.51224e-05	0
Ccnd1	-2.88761	5.20722	114.399	4.90928e-07	5.51224e-05	0
Hmgn2	-1.95981	8.47112	104.498	4.91702e-07	5.51224e-05	0
Stmn1	-1.69157	9.33915	104.04	5.02894e-07	5.58869e-05	0
Ncaph	-5.30463	3.00868	102.801	5.34654e-07	5.89041e-05	0
Kif15	-3.73978	3.95058	101.931	5.58379e-07	6.04814e-05	0
Bub1	-8.68155	2.89831	146.54	5.58436e-07	6.04814e-05	0
Pde1a	-1.63399	6.07792	101.219	5.78712e-07	6.21507e-05	0
Ddx39	-2.01846	4.45674	100.007	6.15387e-07	6.49874e-05	0
Tmsb10	-2.06142	6.75838	99.9978	6.15679e-07	6.49874e-05	0
Cdca7	-4.12156	3.50106	99.8487	6.20381e-07	6.49874e-05	0
Tead2	-1.711	4.85625	99.0764	6.45416e-07	6.70603e-05	1
Nes	-1.58894	5.47909	98.8738	6.52178e-07	6.72164e-05	0
Stra6	2.69516	3.98314	97.8776	6.86676e-07	7.02057e-05	0
Hist1h2bm	-4.10902	2.97998	97.6026	6.96573e-07	7.06524e-05	0
Lsm2	-1.6016	5.38282	97.1646	7.12687e-07	7.17176e-05	0
Dhfr	-1.72626	4.76407	96.3168	7.45143e-07	7.43978e-05	0
Tyms	-2.25812	4.54817	95.856	7.63515e-07	7.5384e-05	0
Cenpp	-2.03948	5.25363	95.7745	7.66817e-07	7.5384e-05	0
Fbxo5	-2.14456	3.87436	95.2298	7.8934e-07	7.67201e-05	0
Tuba1c	-3.37325	2.97195	95.1569	7.92415e-07	7.67201e-05	0
Tubb5	-1.52037	8.49096	94.931	8.02027e-07	7.70669e-05	0
Frmd4b	-2.43631	4.8007	94.7492	8.0986e-07	7.72388e-05	0
4631405J19Rik	-2.61463	3.74327	93.5651	8.63159e-07	8.12408e-05	0
Hist1h2an	-5.69761	3.44561	95.7387	8.64534e-07	8.12408e-05	0
Islr	1.57767	6.12992	92.9698	8.91516e-07	8.29727e-05	0
Kcne1l	-1.77311	4.46143	92.8787	8.95949e-07	8.29727e-05	0
Cit	-4.94146	2.9243	92.3666	9.2137e-07	8.46524e-05	0
Timeless	-3.02368	3.12241	92.2488	9.27335e-07	8.46524e-05	0
Egfr	-2.61119	6.06127	106.879	1.00267e-06	9.088e-05	0
Hist1h3i	-3.27303	3.52119	90.6982	1.01029e-06	9.09258e-05	0
Cdt1	-4.0305	2.73772	90.3327	1.03109e-06	9.15758e-05	0
Cdc6	-5.2692	2.39616	90.3197	1.03184e-06	9.15758e-05	0
Cdca2	-4.87117	3.16397	89.5996	1.07436e-06	9.46922e-05	0
St8sia2	1.48196	5.90506	89.2416	1.09627e-06	9.59615e-05	0
Aim2	-4.60075	3.10694	89.0223	1.10996e-06	9.64982e-05	0
Kifc1	-3.47194	2.87725	88.6012	1.13679e-06	9.73174e-05	0
Gas2l3	-5.26829	2.96638	88.5705	1.13878e-06	9.73174e-05	0
Elavl2	-1.60424	5.09295	88.4527	1.14644e-06	9.73174e-05	0
Dlgap5	-4.0454	2.92802	88.4007	1.14984e-06	9.73174e-05	0
Cdk1	-5.19167	4.34844	126.078	1.19758e-06	0.000100691	0
Cdkn3	-4.79827	2.7381	87.5095	1.21e-06	0.000101071	0
Pde3b	-2.61513	3.63911	86.824	1.25881e-06	0.000104465	0
Ncapg	-4.75338	2.989	86.392	1.29077e-06	0.000106426	0
Hist1h2ap	-4.64325	6.40629	146.987	1.33703e-06	0.000109534	0
Phlda3	2.1435	4.56138	85.3482	1.372e-06	0.000111683	0
Shcbp1	-3.52021	3.29644	84.1103	1.47627e-06	0.00011941	0
Cnih2	-2.52724	3.82161	83.9545	1.49005e-06	0.000119766	0
Cdk4	-1.37363	7.13527	83.674	1.51523e-06	0.000121029	0
Ezh2	-1.47943	6.44905	82.4875	1.62746e-06	0.000129186	1
Gamt	-1.68987	5.43015	82.3085	1.64523e-06	0.00012979	0
Slc4a4	1.54881	8.80608	81.9341	1.68314e-06	0.000131967	0
Hist1h2ak	-5.15482	2.19479	81.6391	1.71373e-06	0.000133546	0
Marcksl1	-1.37655	6.6913	80.9472	1.7881e-06	0.000137985	0
Slc6a9	2.18481	4.93696	80.9092	1.79229e-06	0.000137985	0
Ccne2	-2.89111	3.3624	80.5145	1.83654e-06	0.000140545	0
Mfap4	-3.97381	3.26923	80.2753	1.86399e-06	0.000141796	0
Uck2	-2.49445	3.43591	79.163	1.99811e-06	0.0001511	0
Fignl1	-3.19688	2.78451	78.5521	2.07661e-06	0.000156112	0
E2f8	-8.23249	2.35332	107.996	2.09633e-06	0.000156173	1
Wee1	-1.88501	4.26377	78.3613	2.10186e-06	0.000156173	0
Kif20a	-5.69607	2.34988	77.918	2.16195e-06	0.000159709	0
Lrrn1	-1.64603	4.48763	77.1233	2.27482e-06	0.000167082	0
Gm28175	1.7934	4.74034	75.9712	2.45102e-06	0.000178995	0
Olfm2	-6.28122	1.97687	75.3724	2.54894e-06	0.000185087	0
Dnph1	-1.59476	4.69688	74.989	2.61405e-06	0.000188743	0
Mcm6	-1.73591	5.61543	74.5279	2.69497e-06	0.000193493	0
Aurka	-3.78986	2.87204	74.3857	2.72052e-06	0.000194236	0
Cdca5	-6.10908	1.94655	72.9919	2.98667e-06	0.000212054	0
Slfn9	-3.81905	3.10277	72.306	3.12883e-06	0.00022092	0
Thrsp	-1.50818	9.81538	71.217	3.3713e-06	0.000236732	0
Nhp2	-1.37332	5.73893	71.118	3.39442e-06	0.000237053	0
Cebpd	1.19245	6.86546	70.2561	3.6038e-06	0.000250307	1
Kif2c	-4.68533	2.74098	69.5129	3.79666e-06	0.000261266	0
Pcna	-1.51969	6.3112	69.4913	3.80246e-06	0.000261266	0
Kif18b	-5.09023	2.22724	69.1959	3.88259e-06	0.000264313	0
Txnl4a	-1.20062	6.02987	69.1756	3.88818e-06	0.000264313	0
Csrp2	-1.63938	4.72814	68.8594	3.97636e-06	0.000268877	0
Pmf1	-1.93685	3.86312	68.3545	4.12208e-06	0.000277264	0
Brca1	-3.16531	3.5941	67.8378	4.27773e-06	0.000285452	0
Bard1	-2.68049	3.11296	67.803	4.28847e-06	0.000285452	0
Rangap1	-1.50786	4.82111	67.4893	4.38666e-06	0.000290474	0
Tacc3	-2.31651	4.11685	67.3005	4.44703e-06	0.000292954	0
Rad18	-2.24241	4.07037	67.111	4.50859e-06	0.000295486	0
Cenpk	-4.06681	3.24565	68.6381	4.59154e-06	0.000299387	0
Iqgap3	-4.83865	2.3756	66.358	4.76345e-06	0.00030902	0
Ncapd2	-1.93005	4.04841	66.1066	4.85226e-06	0.000313192	0
Gm38505	-2.50992	3.17951	65.8368	4.94978e-06	0.00031788	0
Kirrel3	1.53233	4.98928	65.6777	5.00837e-06	0.000320035	0
AI480526	1.31406	5.36897	65.1941	5.19155e-06	0.000330089	0
Gdpd2	1.53371	4.95308	65.0036	5.26584e-06	0.000333156	0
Fanca	-3.38667	2.5008	64.8335	5.33323e-06	0.000334226	0
Dnajc15	-1.1665	6.71187	64.829	5.33506e-06	0.000334226	0
Enpp2	1.22878	5.98359	64.6184	5.41995e-06	0.000337888	0
Btbd17	-1.49061	4.50474	64.1838	5.60027e-06	0.000347434	0
Mcm2	-2.93296	3.44163	64.069	5.64906e-06	0.000348768	0
Ephx4	-2.97567	3.16495	63.9329	5.70758e-06	0.000349814	0
Stil	-3.80678	2.4861	63.9025	5.72075e-06	0.000349814	0
Kntc1	-3.98357	2.64318	63.4779	5.90842e-06	0.00035957	0
Hnrnpa1	-1.57698	7.51412	63.3706	5.95701e-06	0.000360809	0
Mcm3	-2.01301	4.69797	63.2247	6.02382e-06	0.000363134	0
Asf1b	-3.39373	2.39429	62.6838	6.27928e-06	0.000376757	0
Ppp1r1b	2.15124	4.6393	61.8988	6.67313e-06	0.000398517	0
Prim2	-1.31778	4.91312	61.5364	6.86472e-06	0.000407562	0
1190007I07Rik	-1.45205	4.67333	61.4925	6.88837e-06	0.000407562	0
Dbf4	-2.68981	3.49324	61.0995	7.10439e-06	0.000418406	0
Aff3	-1.61358	5.95025	60.8499	7.24573e-06	0.000424773	0
5930430L01Rik	1.25832	5.49371	60.6884	7.339e-06	0.000428276	0
Lima1	-1.10674	7.2913	60.5964	7.39273e-06	0.00042945	0
Elavl3	-1.51036	4.30349	60.4805	7.4611e-06	0.000431461	0
Tmem178	-4.28439	3.17743	64.3816	7.59696e-06	0.000436814	0
Fam20a	1.16646	6.44202	60.2125	7.62203e-06	0.000436814	0
Sox4	-1.28914	7.53324	58.7439	8.5802e-06	0.000489531	1
Odc1	-1.12049	6.62253	58.6314	8.65923e-06	0.000491844	0
Pole3	-1.22762	5.25097	58.5568	8.71215e-06	0.000492661	0
Haus4	-2.08134	3.85464	58.2128	8.96115e-06	0.000504509	0
Ran	-1.16116	8.21112	57.6907	9.35526e-06	0.000524387	0
Hirip3	-1.27799	5.32593	57.5154	9.49214e-06	0.000529736	0
Siva1	-1.11452	5.99958	57.1692	9.76946e-06	0.000542842	0
Dscc1	-3.47	2.23744	57.0647	9.85501e-06	0.000545225	0
Ecrg4	1.34499	8.20877	56.5953	1.02504e-05	0.000564657	0
Arhgap10	-2.56727	2.83535	56.4986	1.03342e-05	0.000566829	0
Hist1h1e	-1.12555	8.07677	56.3618	1.04541e-05	0.000569419	0
Sgcd	-1.47778	6.94705	56.3432	1.04705e-05	0.000569419	0
Nuf2	-1.33245	4.66923	56.2798	1.05267e-05	0.00057005	0
Chek1	-2.67765	2.75208	56.0251	1.07562e-05	0.00058002	0
Hist1h2bl	-3.69549	1.91509	55.8405	1.09263e-05	0.000586715	0
Srcin1	-2.11073	4.11305	55.7255	1.10338e-05	0.000588273	0
Mir670hg	1.17272	5.59181	55.6739	1.10824e-05	0.000588273	0
Sema3e	-1.59456	3.89003	55.6623	1.10934e-05	0.000588273	0
Ascl1	-3.79203	7.52974	115.281	1.11634e-05	0.000589537	1
Tmpo	-1.19031	6.83	55.0898	1.16511e-05	0.000611082	0
Pmepa1	-1.13445	5.77579	55.074	1.1667e-05	0.000611082	0
Rfc3	-1.33261	4.82316	54.9488	1.17934e-05	0.000615185	0
Mex3a	-1.91516	3.58009	54.7487	1.19991e-05	0.000623366	0
Haus1	-1.27186	4.71674	54.6354	1.21173e-05	0.00062386	0
Top2a	-7.44508	6.82884	175.736	1.21494e-05	0.00062386	0
Trip13	-2.93623	3.12576	54.5704	1.21859e-05	0.00062386	0
Racgap1	-3.55402	4.87563	83.5963	1.22038e-05	0.00062386	0
Wdhd1	-2.68794	3.03761	54.338	1.24344e-05	0.000633115	1
Neurog2	-1.43739	5.10739	54.2514	1.25285e-05	0.000635332	1
Nmral1	-2.08834	3.82389	54.2068	1.25774e-05	0.000635332	0
Gm36742	1.33236	4.902	53.9916	1.28162e-05	0.000643848	0
2410006H16Rik	-1.22624	6.99174	53.9644	1.28467e-05	0.000643848	0
Klhl23	-1.06242	5.85907	53.8796	1.29426e-05	0.000645641	0
Itga1	1.30226	5.20583	53.8435	1.29835e-05	0.000645641	0
Pgls	-1.38056	6.74176	53.6836	1.31672e-05	0.000652238	0
Gm29260	-2.26623	3.25244	53.601	1.32633e-05	0.00065275	0
Slbp	-1.09163	5.72769	53.5869	1.32797e-05	0.00065275	0
Cdc25c	-4.0638	2.07026	53.4066	1.34926e-05	0.000659047	0
Hdgf	-1.13559	7.48453	53.3698	1.35366e-05	0.000659047	0
Zwilch	-2.54007	3.46646	53.3481	1.35626e-05	0.000659047	0
Neurl1b	-4.94207	2.2963	53.2281	1.37073e-05	0.000663559	0
Baz1a	-1.70054	3.89502	53.1727	1.37748e-05	0.000664311	0
Alyref	-1.02159	6.72337	53.1174	1.38425e-05	0.000665065	0
Sept3	-1.58219	5.32846	52.8667	1.41546e-05	0.000677513	0
Snrpf	-1.07969	7.32805	52.7509	1.43015e-05	0.000681989	0
Riiad1	1.26584	7.70934	52.3459	1.48297e-05	0.000704548	0
Fxyd6	-1.31305	5.94807	51.9658	1.53464e-05	0.000726398	0
Tgif2	-3.16914	2.53399	51.7798	1.5607e-05	0.000736006	1
Hsd11b1	1.52107	6.51741	51.3537	1.62237e-05	0.000761006	0
Txnip	-1.16849	5.79216	51.3318	1.62562e-05	0.000761006	0
Anp32b	-1.13884	7.46137	51.2439	1.63874e-05	0.000764346	0
Nt5dc2	-1.18399	4.90894	50.4268	1.76676e-05	0.000820677	0
Rtkn2	-3.85947	2.56948	50.3927	1.77235e-05	0.000820677	0
Rad54b	-3.60885	2.93748	49.791	1.87458e-05	0.00086488	0
Parpbp	-3.68359	2.31605	49.738	1.88392e-05	0.00086606	0
Chaf1a	-2.7847	2.94566	49.6921	1.89204e-05	0.000866677	0
Nme4	-1.45649	4.141	49.1629	1.98879e-05	0.000907741	0
Fam111a	-3.19257	2.61873	49.0965	2.00133e-05	0.000910215	0
Cdc7	-2.22965	3.26087	48.9193	2.03528e-05	0.000922373	0
Shf	-1.77061	3.62683	48.7766	2.06311e-05	0.000931678	0
Depdc1b	-5.13433	1.61972	48.5391	2.11043e-05	0.000947136	0
Tmem144	1.12985	5.74916	48.5305	2.11216e-05	0.000947136	0
Chd7	-1.02819	7.45469	47.6509	2.29907e-05	0.00102663	1
Rplp0	-1.18209	9.66604	47.6078	2.30874e-05	0.00102663	0
Smc4	-1.4352	6.29872	47.5865	2.31353e-05	0.00102663	0
Htra1	1.10056	8.45766	47.4402	2.34671e-05	0.00103775	0
5430416N02Rik	-1.51998	4.31668	47.3742	2.36187e-05	0.00104085	0
Ung	-2.45818	3.22626	47.3372	2.37041e-05	0.00104103	0
Ercc6l	-4.83657	1.48573	47.2587	2.38867e-05	0.00104427	0
Fnbp1l	-1.29089	4.53128	47.2353	2.39415e-05	0.00104427	0
Ybx1	-1.09816	8.88307	47.1282	2.4194e-05	0.0010517	1
Ncapg2	-1.67426	4.15607	46.8767	2.47991e-05	0.00107303	0
Cox6b2	1.23755	5.94282	46.8301	2.49133e-05	0.00107303	0
Ccnf	-2.40979	2.89352	46.8206	2.49366e-05	0.00107303	0
Mfn1	1.00713	6.54311	46.6461	2.537e-05	0.00108801	0
Susd5	-3.12233	2.38442	46.5841	2.55258e-05	0.00109104	0
Shmt1	-3.08744	2.25987	46.0851	2.68239e-05	0.0011427	0
Hist1h3f	-3.22237	2.68543	45.9883	2.70848e-05	0.00114825	0
Hist1h2bn	-3.73669	1.99093	45.9702	2.71338e-05	0.00114825	0
Cyp1b1	0.972142	6.55443	45.844	2.74791e-05	0.00115902	0
Kcnq4	-2.18452	3.24564	45.6056	2.81454e-05	0.00118322	0
Slc5a3	1.25404	5.09807	45.2115	2.9289e-05	0.00122726	0
Dtymk	-0.938955	7.00475	44.8315	3.04439e-05	0.00127148	0
Cacna2d3	0.916056	6.71898	44.7835	3.05934e-05	0.00127354	0
Celrr	1.08763	6.11844	44.7519	3.06926e-05	0.00127354	0
Tex30	-1.57034	3.82567	44.3971	3.18304e-05	0.00131648	0
Hectd2os	1.25599	5.25764	44.3322	3.20442e-05	0.00132105	0
Rbl1	-1.57491	3.63992	44.1839	3.25382e-05	0.0013371	1
Gar1	-1.1813	4.94767	43.9453	3.33526e-05	0.00136617	0
Ube2s	-0.917958	6.95439	43.6102	3.45368e-05	0.00141016	0
Cmc2	-1.15587	4.58394	43.53	3.48277e-05	0.00141631	0
Aard	-1.10644	5.11101	43.5077	3.4909e-05	0.00141631	0
Dio2	1.12442	6.5439	43.3454	3.55078e-05	0.00143604	0
Kcnh7	-3.61833	4.71367	72.4042	3.59475e-05	0.00144924	0
Fam174b	-1.6828	4.31643	43.0873	3.64852e-05	0.00146629	0
Hnrnpab	-1.31476	7.1971	42.8263	3.75064e-05	0.00150261	0
Sdk1	-1.80291	4.43333	42.7714	3.77255e-05	0.00150666	0
Resf1	0.911839	6.47572	42.6963	3.80274e-05	0.00151399	0
Cxcl14	1.23497	7.38447	42.6636	3.81598e-05	0.00151454	0
Brca2	-1.21773	4.52629	42.6237	3.83221e-05	0.00151627	0
Pcbd1	-1.68266	3.69114	42.5782	3.85081e-05	0.00151674	0
Fscn1	-1.28717	4.74421	42.546	3.86405e-05	0.00151674	0
Tfdp1	-1.07918	5.319	42.534	3.869e-05	0.00151674	1
Slc14a1	0.889893	6.67137	42.321	3.95804e-05	0.00154066	0
Gab2	-1.28033	5.54968	42.3169	3.95977e-05	0.00154066	0
Kctd12	1.05146	5.24277	42.3018	3.96618e-05	0.00154066	0
Gprc5b	0.943762	7.17054	41.9558	4.11636e-05	0.00159415	0
Bok	-2.28486	3.06018	41.7541	4.20698e-05	0.00162433	0
Rbm38	-2.03107	2.89098	41.6413	4.25871e-05	0.00163935	0
Celf3	1.01983	5.37466	41.5014	4.32389e-05	0.00165944	0
Grhl1	1.25013	4.83077	41.4555	4.34556e-05	0.0016611	1
Zgrf1	-1.93883	3.65561	41.4372	4.35422e-05	0.0016611	0
Phyhipl	1.14211	7.76406	41.3243	4.40813e-05	0.00167666	0
Ccne1	-3.24281	2.48127	40.9955	4.56963e-05	0.00172997	0
Pola2	-1.72295	3.46385	40.9841	4.57535e-05	0.00172997	0
Pkmyt1	-2.7078	2.21435	40.8498	4.64345e-05	0.00175054	0
Rps20	-1.14327	9.77381	40.8009	4.66853e-05	0.00175227	0
Jph1	-1.95026	3.63916	40.7875	4.67546e-05	0.00175227	0
Anln	-1.35995	4.06847	40.7251	4.70774e-05	0.0017589	0
Kif22	-1.8688	3.79549	40.7002	4.72067e-05	0.0017589	0
Cadm3	-2.26158	2.68807	40.4284	4.86494e-05	0.00180738	0
Gm14964	0.907563	7.04811	40.2548	4.95983e-05	0.00183729	0
Crlf1	-1.78074	3.64692	39.9512	5.13099e-05	0.0018952	0
Kcnq5	-1.16562	7.26237	39.7762	5.23284e-05	0.00192725	0
Tagln2	-0.969666	5.56035	39.6704	5.29556e-05	0.00194475	0
Csgalnact1	0.925946	7.26128	39.592	5.34257e-05	0.00195453	0
Mfap2	-1.82214	5.67596	47.0606	5.35279e-05	0.00195453	0
Arhgap11a	-3.5082	3.24524	43.8433	5.4089e-05	0.00196449	0
Gm20743	0.965328	5.97093	39.4798	5.41079e-05	0.00196449	0
Camk2g	0.966542	6.45704	39.4324	5.43991e-05	0.00196946	0
Pycr2	-1.06245	5.17246	39.2562	5.54979e-05	0.00199806	0
Srgap1	1.54328	4.05443	39.2556	5.55016e-05	0.00199806	0
Rbfox3	-2.53932	3.60897	41.3316	5.56766e-05	0.00199873	0
Bcl6	0.938969	6.36692	39.13	5.63006e-05	0.00201547	1
Ska3	-3.20241	2.23856	39.0572	5.677e-05	0.00202474	0
C530008M17Rik	-1.07395	5.39412	39.0205	5.70085e-05	0.00202474	0
Rpsa	-1.11685	9.78235	39.0052	5.71082e-05	0.00202474	0
Foxp1	-0.897972	5.91272	38.9922	5.71934e-05	0.00202474	1
Actn1	-1.48945	4.03119	38.9487	5.74787e-05	0.00202922	0
1110038B12Rik	-1.05984	5.97307	38.9068	5.77545e-05	0.00203334	0
Smc2	-1.67004	5.87428	43.0204	5.85737e-05	0.00205652	0
Rcc1	-1.63081	3.63364	38.6786	5.92872e-05	0.00207587	0
Gjb6	1.12091	5.63052	38.6005	5.98228e-05	0.00208591	0
Aprt	-0.914186	6.10163	38.5892	5.99005e-05	0.00208591	0
Orc1	-1.91334	3.13987	38.5211	6.0373e-05	0.00209665	0
Fam210b	-0.928127	6.19024	38.4899	6.0591e-05	0.00209852	0
Slc6a6	1.17628	4.98735	38.3995	6.12271e-05	0.00211482	0
Gm49980	-1.32925	4.23211	38.3184	6.18051e-05	0.00212903	0
Cbfa2t3	-4.09265	1.5983	38.2354	6.24031e-05	0.00214385	0
H1fx	-1.14466	7.06393	38.2121	6.2572e-05	0.00214389	0
Wdr62	-3.62326	1.49921	38.1638	6.29241e-05	0.00215019	0
Eda	-0.99588	7.58568	38.1224	6.3228e-05	0.00215378	0
Zfp367	-1.34732	5.29262	38.0885	6.34775e-05	0.00215378	0
Simc1	-1.15993	4.54673	38.0746	6.35803e-05	0.00215378	0
Cdk2ap1	-0.881161	6.21638	38.0581	6.37033e-05	0.00215378	0
4933404O12Rik	-1.84513	3.00903	38.0254	6.39459e-05	0.00215628	0
Prom1	-1.19926	4.29229	37.8877	6.4983e-05	0.00218548	0
Pole	-2.72334	3.02316	37.8422	6.53299e-05	0.00219138	0
Gm4221	1.17595	6.07745	37.7313	6.61841e-05	0.00221422	0
Timp4	1.2471	7.75182	37.6195	6.70592e-05	0.00223764	0
Dnmt1	-1.21248	5.49632	37.3723	6.90424e-05	0.00229782	0
Sat1	0.961144	8.25984	37.1451	7.09262e-05	0.0023537	0
Cntln	-1.12379	6.08948	37.1257	7.109e-05	0.0023537	0
D630033O11Rik	1.27863	4.78936	36.9492	7.25996e-05	0.00239748	0
Cdc45	-2.57218	2.28672	36.9059	7.29754e-05	0.00240367	0
Nans	-1.52251	3.52186	36.6008	7.56911e-05	0.00248498	0
Hist1h2bj	-2.30887	3.27751	36.5853	7.58326e-05	0.00248498	0
2900052L18Rik	1.04976	5.26511	36.5612	7.60524e-05	0.00248581	0
Bcl7c	-0.885975	6.37225	36.3524	7.79912e-05	0.00254267	0
Kif24	-1.25441	3.93217	36.2843	7.86361e-05	0.00255403	0
Hist2h2bb	-1.77152	3.26622	36.2734	7.87392e-05	0.00255403	0
B930095G15Rik	0.906714	5.84979	36.0558	8.08457e-05	0.00261552	0
Iqgap2	-1.44578	4.06075	36.0182	8.12161e-05	0.00261552	0
Pole2	-2.3785	2.61743	36.0149	8.12489e-05	0.00261552	0
Pigz	-1.63223	5.05901	37.5753	8.17564e-05	0.00262524	0
Rmi2	-2.58921	2.76555	35.8299	8.31029e-05	0.00266179	0
Xbp1	0.934138	5.84739	35.7472	8.39474e-05	0.00267638	1
H3f3b	-1.14514	9.95627	35.7443	8.39773e-05	0.00267638	0
BC034090	-1.38881	3.64042	35.5517	8.59848e-05	0.00273355	0
Catsper2	-1.37743	3.85793	35.5018	8.65144e-05	0.00273715	0
S100a4	1.11339	4.60589	35.5007	8.65266e-05	0.00273715	0
Ltbp4	-3.7095	1.31013	35.3846	8.77734e-05	0.00276974	0
Lynx1	-1.47499	3.45339	35.3326	8.83383e-05	0.0027807	0
Prkca	0.831834	6.89675	35.2246	8.95258e-05	0.00281116	0
Sox1ot	-0.814718	7.17042	34.9794	9.22939e-05	0.00288023	0
Tnni3k	2.45188	3.55575	34.9734	9.23626e-05	0.00288023	0
Ankrd12	0.979306	7.91455	34.97	9.24016e-05	0.00288023	0
Tmcc3	0.832976	6.87804	34.9274	9.28939e-05	0.00288852	0
Pycr1	-3.4364	1.84073	34.8081	9.42871e-05	0.00292473	0
Rfc5	-1.79256	3.22247	34.7663	9.47814e-05	0.00293295	0
Afg1l	0.895972	7.19982	34.6263	9.64583e-05	0.00297762	0
E330013P04Rik	0.875931	7.41336	34.564	9.72157e-05	0.00299378	0
Tspan15	0.849991	7.0573	34.5064	9.79225e-05	0.00300829	0
Hap1	-1.43491	3.56764	34.4385	9.87634e-05	0.00302685	0
Dck	-1.60136	3.55762	34.3617	9.97248e-05	0.003049	0
Atp2b2	-0.911456	6.11208	34.3113	0.000100362	0.00306118	0
Adgrg6	-1.37422	3.75778	34.2837	0.000100713	0.00306456	0
Sept11	-0.84218	5.87678	34.2635	0.00010097	0.00306508	0
Gm26512	0.894248	6.30303	34.192	0.000101888	0.00308562	0
Spock2	0.874546	5.95483	34.1008	0.000103074	0.00311414	0
Mcc	0.849734	7.36761	34.0441	0.00010382	0.00311979	0
Hist1h4a	-1.76431	3.24817	34.0321	0.000103978	0.00311979	0
Drd3	-1.17897	4.42852	34.031	0.000103993	0.00311979	0
Rrm1	-1.14479	5.25313	33.9901	0.000104535	0.00312824	0
Gm34455	1.45375	4.44386	33.9729	0.000104764	0.00312824	0
Id2	0.909205	7.13769	33.9295	0.000105345	0.00313825	0
Nsd2	-0.990748	6.41886	33.8199	0.00010683	0.00316721	0
A830018L16Rik	-2.36605	2.34938	33.798	0.000107129	0.00316721	0
Rassf3	-3.37198	1.69241	33.7848	0.00010731	0.00316721	0
E2f3	-1.21683	4.77682	33.7706	0.000107506	0.00316721	1
Tox3	-0.833704	7.02897	33.7669	0.000107556	0.00316721	0
Rpa2	-0.93841	5.31292	33.7206	0.000108196	0.00317872	0
Dpysl3	-0.920003	5.67516	33.6071	0.000109783	0.0032133	0
Slc7a1	-2.08711	3.02219	33.6005	0.000109876	0.0032133	0
Clstn2	0.850504	7.43647	33.492	0.000111419	0.00325101	0
Mastl	-1.80843	3.12708	33.4051	0.000112674	0.00328011	0
Trim59	-1.19407	4.94769	33.3154	0.000113988	0.00330649	0
Ranbp1	-0.830775	7.67774	33.3079	0.000114097	0.00330649	0
Mtfr2	-3.89701	1.49318	33.205	0.000115628	0.00334327	0
Rps3	-0.904671	8.94773	33.1279	0.00011679	0.00336926	0
Thbs4	1.03796	6.59973	32.8782	0.00012065	0.00347277	0
Lcat	0.901069	6.48643	32.8258	0.00012148	0.00348881	0
Eef1b2	-0.853578	8.04164	32.8085	0.000121756	0.00348888	0
Notch1	-0.797654	6.73515	32.6935	0.000123604	0.00353392	1
Calm2	-0.843911	8.03157	32.6627	0.000124103	0.00354027	0
March1	-0.938191	6.39869	32.5989	0.000125148	0.00356213	0
Arhgef4	0.895343	6.15764	32.5814	0.000125436	0.00356239	0
9630013D21Rik	-2.56992	2.42226	32.5421	0.000126088	0.00357295	0
Ptma	-1.01192	11.2999	32.4164	0.000128194	0.00362459	0
Mettl9	-0.797871	6.64691	32.2775	0.000130571	0.0036746	0
Nop58	-1.03565	6.52681	32.2588	0.000130895	0.0036746	0
Rnaseh2a	-1.05505	4.41514	32.2528	0.000130998	0.0036746	0
Pask	-2.39116	2.24543	32.2463	0.000131113	0.0036746	0
Dek	-0.845953	7.66423	32.1847	0.000132188	0.00369073	0
Bcl2l12	-1.12189	4.43674	32.1803	0.000132265	0.00369073	0
Hhip	0.941971	5.26063	32.0914	0.000133837	0.00372645	0
Kifc3	0.867452	5.71457	32.0075	0.000135342	0.00376016	0
Poc1a	-2.66356	1.81347	31.916	0.000137004	0.00378508	0
Chst2	0.930654	8.04078	31.9134	0.000137052	0.00378508	0
Atad5	-1.38976	4.69377	31.9093	0.000137128	0.00378508	0
Ghr	0.915902	6.29478	31.8596	0.000138041	0.00380208	0
Slc27a3	-4.25342	1.41238	31.8187	0.0001388	0.00381475	0
Ntn4	0.867381	6.41714	31.796	0.000139221	0.00381813	0
H2afv	-0.960241	8.94752	31.7751	0.000139613	0.00381854	0
Slc2a4	-3.38534	1.29109	31.7633	0.000139834	0.00381854	0
Rps18	-0.890095	9.26233	31.5487	0.000143928	0.00392195	0
Pabpc1	-0.81317	7.56319	31.5163	0.000144558	0.00393074	0
Igsf9	-2.91555	2.02358	31.4329	0.000146196	0.00396684	0
4930558J18Rik	-3.83308	1.46018	31.3676	0.000147493	0.00399356	0
Rpl29	-1.03329	7.43535	31.2786	0.000149283	0.00403348	0
Epb41	-1.17499	4.38103	31.165	0.000151604	0.00407994	0
Hlf	0.85994	6.57753	31.1632	0.000151641	0.00407994	1
Mcm4	-1.08977	5.12696	31.059	0.000153809	0.00412483	0
Gja1	0.959506	8.69824	31.0382	0.000154247	0.00412483	0
Gm6145	0.880329	8.78727	31.0367	0.000154278	0.00412483	0
Rpl36a	-0.83285	8.29835	30.9989	0.000155077	0.0041328	0
Gstm1	1.07526	9.64614	30.992	0.000155223	0.0041328	0
Cyp2j6	0.908316	5.56803	30.9436	0.000156254	0.00414331	0
Cenpn	-3.36667	2.67864	32.297	0.000156266	0.00414331	0
Prmt1	-0.752434	6.44493	30.7809	0.000159777	0.00422765	0
Glce	-1.3075	3.94887	30.6734	0.000162157	0.00428175	0
Cenps	-2.03039	3.96995	33.5156	0.000163099	0.00429049	0
Rps4x	-0.979804	9.66445	30.6287	0.000163159	0.00429049	0
Cenpq	-0.942979	4.98191	30.451	0.000167215	0.00438811	0
Smtn	-2.76095	1.93616	30.3753	0.000168979	0.00442531	0
Ahnak	1.0296	4.65847	30.3213	0.00017025	0.00444769	0
Arnt2	0.985879	5.30089	30.3095	0.00017053	0.00444769	1
Psrc1	-2.40943	3.36536	31.5226	0.000172672	0.0044944	0
Nme2	-1.01777	8.57442	30.1381	0.000174649	0.00453661	0
Snhg15	-0.983408	5.11054	29.9969	0.000178132	0.0046177	0
Ly6e	-1.93352	3.01578	29.9244	0.00017995	0.00464781	0
Snhg20	0.785253	6.52054	29.92	0.000180063	0.00464781	0
Kpna2	-2.1749	3.21203	29.9072	0.000180385	0.00464781	0
Nup210	-1.58599	3.09144	29.8786	0.000181113	0.00465718	0
Lin9	-1.17288	3.97196	29.8435	0.000182008	0.0046708	0
Gm10282	-2.0238	2.87618	29.728	0.000184992	0.00473577	0
Smpd1	0.851749	5.59627	29.7058	0.000185571	0.00473577	0
Gm48765	-1.19383	3.97397	29.7028	0.000185651	0.00473577	0
Crot	0.807373	6.58722	29.6725	0.000186446	0.00474658	0
Nsg2	-1.57168	3.5508	29.5733	0.00018908	0.00480405	0
Nudt21	-0.767636	6.62541	29.4487	0.00019245	0.00487998	0
Gm28376	-2.05876	2.77886	29.4301	0.000192958	0.00488318	0
Slc39a12	0.785702	7.21087	29.3957	0.000193902	0.00489738	0
E2f2	-2.93749	1.88768	29.3389	0.000195478	0.00492743	1
Rnaseh2b	-1.10556	4.41914	29.2812	0.000197091	0.00495782	0
Fam181b	0.822914	7.309	29.2681	0.000197459	0.00495782	0
Sp3os	-0.830017	5.77274	29.161	0.000200505	0.00502441	0
Ccdc18	-1.89965	3.74499	29.0996	0.000202275	0.00504524	0
Gdpd1	-0.927116	4.79395	29.0784	0.000202889	0.00504524	0
Gm16759	0.763521	6.16199	29.0755	0.000202973	0.00504524	0
Hist2h2ac	-1.92004	4.27179	31.7099	0.000203296	0.00504524	0
C030018K13Rik	0.946734	7.12513	29.0506	0.000203701	0.00504524	0
Lsm14b	-1.09908	4.20192	29.0505	0.000203704	0.00504524	0
Snrpg	-0.935646	8.45206	28.9263	0.000207372	0.00511558	0
Nasp	-1.42623	6.27519	33.0508	0.000207659	0.00511558	0
Lrrc8b	-1.5443	3.49496	28.9138	0.000207745	0.00511558	0
Chst11	0.878104	5.14816	28.8144	0.000210743	0.00517941	0
Thop1	-1.01382	4.37053	28.7876	0.000211559	0.00518948	0
Fkbp3	-0.839133	8.15662	28.6932	0.000214468	0.00525076	0
Smad9	1.17875	4.12812	28.6199	0.000216759	0.00529672	1
Ephb2	-1.92577	3.3297	28.5505	0.000218953	0.00533088	0
Aldoc	1.13401	11.4758	28.5493	0.000218991	0.00533088	0
Lsm4	-0.738116	6.81877	28.507	0.000220342	0.00535357	0
Chek2	-1.3847	4.04882	28.4698	0.000221538	0.00537241	0
Scarb2	0.76423	7.45853	28.3661	0.000224914	0.00543131	0
Rad51b	-1.07295	5.79011	28.3573	0.000225204	0.00543131	0
Rhbdl3	-1.35431	4.46482	28.3562	0.000225242	0.00543131	0
Pfkm	0.822918	5.79279	28.3069	0.000226868	0.00546022	0
Per3	0.84	6.44956	28.2574	0.000228518	0.00548467	0
Fgfrl1	0.808516	5.60202	28.2507	0.000228742	0.00548467	0
Folh1	1.01938	4.74009	28.2113	0.000230068	0.00550611	0
Hepacam	0.821763	8.29076	28.191	0.000230754	0.00551221	0
Nos1ap	0.856262	5.32543	28.174	0.000231329	0.00551564	0
Hpf1	-0.718541	6.35666	28.1192	0.000233198	0.00554302	0
Ppp1r3c	1.15477	6.09835	28.4671	0.000233345	0.00554302	0
Sat2	0.897009	5.0657	28.0884	0.00023426	0.00555444	0
Gramd3	0.725975	7.00554	28.0629	0.000235139	0.00556101	0
Rpl39	-0.86575	9.75314	28.0552	0.000235407	0.00556101	0
Ube2g2	-1.08031	4.19072	28.0351	0.000236105	0.00556541	0
Dna2	-1.81825	3.42733	28.0247	0.000236464	0.00556541	0
Rps26	-0.83865	9.43094	27.9798	0.000238037	0.00559213	0
9330162012Rik	1.19458	4.41121	27.8888	0.000241255	0.00565733	0
Ctsf	0.778989	6.60362	27.8237	0.000243592	0.0056996	0
D430041D05Rik	-2.06415	2.50354	27.8138	0.00024395	0.0056996	0
Banf1	-0.971391	6.30158	27.7829	0.000245072	0.00571537	0
Impdh2	-0.811472	5.91544	27.7017	0.000248043	0.00576873	0
Gid4	-0.954716	5.06833	27.6957	0.000248263	0.00576873	0
Gm4491	1.12012	4.30806	27.6743	0.000249056	0.00577666	0
Pantr2	0.794977	6.53735	27.6565	0.000249715	0.0057767	0
Nell2	-2.55662	2.19184	27.6499	0.000249962	0.0057767	0
Mroh7	1.22828	3.93147	27.5996	0.000251841	0.00579989	0
Gen1	-2.23135	2.35944	27.5987	0.000251873	0.00579989	0
Dnm3	0.932514	5.35144	27.568	0.000253031	0.00581607	0
Ppan	-1.00945	4.1981	27.5458	0.00025387	0.00582488	0
Pcsk5	-1.4094	3.62487	27.4507	0.000257502	0.00589762	0
Gm26728	-1.60055	2.95951	27.4269	0.000258421	0.00590808	0
Mex3b	-2.37714	2.02493	27.3886	0.000259907	0.00593144	0
Ctps	-1.31355	4.28087	27.3164	0.00026274	0.00596595	0
Galnt18	1.03974	4.65749	27.2963	0.000263532	0.00596595	0
Snrpd1	-0.803794	7.74406	27.2946	0.000263601	0.00596595	0
Slc20a1	0.821063	5.59267	27.2909	0.000263747	0.00596595	0
Lair1	1.17091	3.88204	27.2907	0.000263753	0.00596595	0
Agt	0.768079	7.07842	27.2034	0.000267242	0.0060342	0
Sypl2	0.936273	4.88469	27.1866	0.00026792	0.00603883	0
Zfp57	-3.65105	1.25866	27.0704	0.00027266	0.00613084	0
Phlda1	0.841434	5.63381	27.0615	0.000273026	0.00613084	0
Lyar	-0.944697	4.78443	27.0514	0.000273441	0.00613084	0
Cbr3	0.776965	6.8874	26.8508	0.000281891	0.00630923	0
Tfdp2	-0.788575	6.2351	26.8382	0.00028243	0.00631023	1
Jpt2	-1.33917	3.60766	26.7782	0.000285023	0.00635706	0
Ddr1	-0.816837	6.12946	26.7393	0.000286718	0.00638373	0
Slc16a6	-2.75335	2.16972	26.6795	0.000289347	0.00643106	0
Mnd1	-1.37121	3.28749	26.6493	0.000290684	0.00644955	0
Neo1	0.803328	7.8155	26.6292	0.000291582	0.00645825	0
Rps11	-0.890357	9.42648	26.5959	0.000293072	0.00647858	0
Gsto1	-1.27123	3.50646	26.586	0.000293513	0.00647858	0
Chst10	0.898614	4.95221	26.5441	0.000295405	0.00650909	0
Zrsr1	1.10596	5.61143	26.5	0.000297413	0.00654207	0
Tgfbr1	-0.85072	5.43257	26.429	0.000300674	0.00660145	0
Pde10a	-1.0657	6.12462	26.4078	0.000301657	0.00660145	0
Gpc5	0.88608	10.8656	26.4077	0.000301662	0.00660145	0
Eno1	0.88794	7.2466	26.3885	0.000302557	0.0066097	0
Yeats4	-0.736777	5.86785	26.3515	0.000304284	0.0066361	1
Ndufc2	-1.13241	10.3161	26.3024	0.000306599	0.00667519	0
Vrk1	-1.1131	4.57979	26.1972	0.000311624	0.00677304	0
Trim27	-0.973869	4.47374	26.1522	0.000313805	0.00679764	0
Gm30731	1.0905	4.20064	26.1471	0.000314052	0.00679764	0
Trp53i11	-3.27099	1.75186	26.141	0.000314351	0.00679764	0
Tril	0.696593	6.60295	26.124	0.000315181	0.00680408	0
Gfer	-0.921621	4.57327	25.9979	0.000321418	0.00692113	0
Pxdn	-1.19639	4.51407	25.9926	0.000321686	0.00692113	0
Npm1	-0.808712	8.7143	25.915	0.000325601	0.00698906	0
Uchl3	-0.699901	6.23163	25.9083	0.000325938	0.00698906	0
Ppic	-3.24142	1.06605	25.8717	0.000327808	0.00701739	0
Phkg1	0.717667	6.70523	25.8566	0.000328582	0.00702221	0
Tmem80	0.774279	5.84981	25.8403	0.000329419	0.00702835	0
Fgd6	0.727109	6.917	25.7299	0.000335167	0.00713905	0
Oat	0.77574	7.66728	25.6938	0.00033707	0.00714733	0
Myh10	-0.875189	5.59951	25.6911	0.000337214	0.00714733	0
Rpl15	-0.824511	9.48816	25.6907	0.000337233	0.00714733	0
Appl2	0.780495	7.99418	25.6499	0.000339402	0.00718139	0
Tprn	-2.1262	2.11353	25.5998	0.000342089	0.00722627	0
Trmt10a	-0.801975	5.10512	25.5782	0.000343254	0.00723892	0
Nrcam	0.766041	8.36994	25.5419	0.000345228	0.00726855	0
Mthfd1l	-2.39109	2.4863	25.472	0.000349056	0.00733706	0
2810006K23Rik	-0.899558	4.79141	25.4264	0.000351583	0.00737806	0
Rnaseh2c	-0.728191	6.43062	25.4003	0.000353035	0.00739637	0
Add3	0.72391	7.14335	25.3143	0.000357885	0.00746053	0
Vav3	2.32468	2.48744	25.3081	0.000358236	0.00746053	0
Rpl32	-0.813908	9.40694	25.3052	0.000358401	0.00746053	0
Kitl	-2.45971	2.85779	25.3046	0.000358433	0.00746053	0
Pola1	-0.843128	6.00605	25.2916	0.000359177	0.00746387	0
Ybx3	-0.755665	6.27011	25.2603	0.000360965	0.00748884	0
Frmd4a	0.767628	7.3206	25.2175	0.000363432	0.0075075	0
Hfm1	-1.42732	3.27589	25.2153	0.000363557	0.0075075	0
Efhd2	-0.739931	7.02675	25.2142	0.000363626	0.0075075	0
Tenm2	0.877406	5.64755	25.1803	0.000365593	0.00753445	0
Rps2	-0.96414	9.2686	25.1714	0.000366111	0.00753445	0
D330023K18Rik	0.976662	5.26325	25.1384	0.000368042	0.00756203	0
Leng8	0.942487	7.01633	25.1017	0.000370201	0.00759418	0
Rps6	-0.731687	7.83862	25.0733	0.000371891	0.00761661	0
Ilf2	-0.686853	6.41333	25.0571	0.000372852	0.00762408	0
Nap1l1	-0.766814	7.76636	24.9808	0.000377433	0.00769333	0
Usp35	-0.947536	5.2166	24.9807	0.000377443	0.00769333	0
Prim1	-1.00539	5.01105	24.9016	0.000382262	0.00777915	0
Ccdc190	0.72209	6.4351	24.8678	0.000384345	0.00780585	0
Mxra7	-0.948792	5.39	24.8551	0.000385129	0.00780585	0
Ppp2r2b	0.735081	7.87474	24.8506	0.000385406	0.00780585	0
Gins1	-1.66658	3.22769	24.7998	0.000388569	0.00785746	0
Marcks	-0.765415	8.2118	24.7186	0.000393692	0.00794847	0
4930402H24Rik	0.788202	7.88103	24.6858	0.000395782	0.0079716	0
Loxl1	-1.64679	2.8363	24.6744	0.000396514	0.0079716	0
Scg3	0.849706	9.55908	24.6714	0.000396709	0.0079716	0
Nrp1	0.927447	4.90778	24.6515	0.000397987	0.00798473	0
Fkbp5	-2.2588	2.90635	24.6159	0.000400286	0.00801827	0
BC052040	-0.860135	4.68293	24.6031	0.000401119	0.00802238	0
Mcph1	-1.07159	4.01414	24.5805	0.000402589	0.00803919	0
Skp2	-1.1227	3.87499	24.5229	0.000406372	0.00810208	0
Mro	0.729183	6.63593	24.4769	0.000409421	0.00815016	0
4930579G24Rik	-2.092	2.14879	24.4246	0.000412921	0.00820704	0
Nop10	-0.815659	7.11675	24.4135	0.000413665	0.00820906	0
Eomes	-3.91182	2.38774	26.3216	0.000418019	0.00828261	1
Chl1	1.00081	5.11974	24.2975	0.00042157	0.00833795	0
Fbln1	-1.10561	3.91271	24.2802	0.000422765	0.00833795	0
Zcwpw1	-0.948002	4.37342	24.2801	0.000422769	0.00833795	0
Fzd1	0.848655	6.03418	24.2629	0.000423961	0.00834858	0
Srd5a1	-1.51459	3.24562	24.2078	0.000427809	0.00841138	0
Gemin6	-1.27614	3.36911	24.1929	0.000428853	0.00841897	0
Npas2	1.87633	3.20283	24.1763	0.000430018	0.00842888	1
Gabra2	0.769637	5.40976	24.1528	0.000431683	0.00844855	0
Gm47283	-1.66582	6.12985	33.0739	0.00043498	0.00848787	0
Asb8	0.853285	4.8521	24.1059	0.00043502	0.00848787	0
Plp2	-1.24922	3.40683	24.0863	0.000436428	0.00850208	0
Tafa5	0.727973	8.10046	24.0772	0.000437079	0.00850208	0
Rpl23	-0.804776	9.76083	24.032	0.000440345	0.00854896	0
Esco2	-5.32466	4.23046	52.8274	0.000441199	0.00854896	0
Smyd2	-0.833724	4.67379	24.0162	0.000441496	0.00854896	0
1700025G04Rik	-0.990109	4.51667	23.9689	0.00044495	0.00860281	0
Gm11837	-0.852877	4.94366	23.9567	0.000445848	0.00860716	0
Kcnip3	-0.702489	6.50836	23.9271	0.000448036	0.00863636	0
Rpl18a	-0.852941	9.59145	23.8097	0.000456824	0.00879248	0
Gpc1	-1.11401	3.65698	23.7957	0.00045789	0.00879975	0
Rps5	-0.946461	9.65007	23.7691	0.000459918	0.00882545	0
Zfp503	1.02485	4.386	23.7507	0.000461325	0.00883633	0
Cacna2d1	-0.984403	4.66842	23.7436	0.000461868	0.00883633	0
Plxnc1	0.742647	6.45842	23.7076	0.000464639	0.00887606	0
Dnajc21	-0.842724	4.79389	23.6695	0.000467597	0.00891924	0
Hist3h2a	0.750721	6.19234	23.6446	0.000469536	0.00894288	0
Smarcc1	-0.688151	6.94207	23.6323	0.000470505	0.00894799	1
Camk2n2	-1.1525	4.5411	23.6106	0.000472206	0.00895977	0
Lamp1	0.797807	9.47777	23.5987	0.000473145	0.00895977	0
Bmpr1b	0.795263	7.43834	23.5977	0.000473227	0.00895977	0
Gfra1	1.29961	4.22848	23.4918	0.00048168	0.00910633	0
AI506816	-1.66696	2.96511	23.448	0.000485228	0.00915738	0
Akr1b3	-0.951749	4.82528	23.4408	0.000485814	0.00915738	0
B3gnt5	-2.227	2.48745	23.427	0.000486937	0.00916388	0
Rps17	-0.851296	8.64426	23.4166	0.000487786	0.00916388	0
Srsf6	-0.719824	6.50201	23.4102	0.00048831	0.00916388	0
Tmem132c	0.992156	4.15373	23.3569	0.000492708	0.00923285	0
Exosc5	-0.745627	5.66542	23.3355	0.000494485	0.00925258	0
Pea15a	0.742326	7.61	23.2381	0.000502666	0.00939193	0
Ddhd1	0.729046	7.62534	23.2272	0.000503585	0.00939535	0
Dpp6	-2.37142	4.10412	30.1732	0.000506404	0.00943418	0
Rmst	0.828615	7.95622	23.1545	0.000509808	0.00948377	0
Tuba1b	-0.789779	8.21011	23.0096	0.00052249	0.00968779	0
Dclk2	-0.748781	6.38562	23.0016	0.000523199	0.00968779	0
Diras2	1.1806	3.62929	22.9994	0.000523393	0.00968779	0
Rps3a1	-0.771925	9.41497	22.9948	0.000523808	0.00968779	0
Set	-0.749994	8.2084	22.9484	0.000527956	0.00975041	0
Abhd3	0.735863	5.61929	22.9217	0.000530366	0.00978077	0
AU020206	-1.76706	2.84099	22.9068	0.000531713	0.00979149	0
Atp1a2	0.802623	10.0673	22.8583	0.000536125	0.00985854	0
Cep128	-0.951366	5.02282	22.8288	0.000538831	0.00988411	0
Prelid2	-1.67551	2.66238	22.8203	0.000539617	0.00988411	0
Rps12	-0.86463	8.42442	22.8059	0.000540952	0.00988411	0
Wdr12	-0.759242	5.33083	22.8006	0.000541438	0.00988411	0
Cchcr1	-1.35267	3.11857	22.8002	0.000541479	0.00988411	0
Rad51	-1.86874	3.54993	23.6611	0.000542156	0.00988411	0
Lsm8	-0.742051	5.83972	22.7807	0.000543287	0.00989062	0
Rhbdd1	0.728227	6.26156	22.7708	0.000544204	0.00989321	0
Pttg1ip	0.699875	7.19438	22.7474	0.000546388	0.00991881	0
Col16a1	1.58628	3.04277	22.6853	0.000552236	0.0100091	0
Poln	-2.10371	2.35483	22.678	0.00055293	0.0100091	0
Mad2l1	-1.55263	3.24762	22.6552	0.0005551	0.0100342	0
Gm11266	-0.686678	6.59935	22.603	0.0005601	0.0101103	0
Plk2	0.889643	5.79709	22.5576	0.000564502	0.0101754	0
Mettl1	-0.833803	5.2657	22.5382	0.000566391	0.010195	0
Kidins220	0.663632	7.20573	22.5184	0.000568331	0.0102107	0
Mdga1	-2.40489	2.06523	22.513	0.000568859	0.0102107	0
Bola2	-0.875542	7.02585	22.4709	0.000573004	0.0102611	0
Nup107	-1.00807	3.88368	22.4682	0.000573274	0.0102611	0
Vps37b	-0.664533	6.29295	22.4582	0.00057426	0.0102644	0
Dll3	-2.17782	1.99862	22.4321	0.000576864	0.0102965	0
Abcc5	0.646576	6.90695	22.3332	0.000586833	0.0104599	0
Fen1	-1.59695	3.13209	22.316	0.000588586	0.0104765	0
Hist1h4d	-0.945992	7.20971	22.2874	0.000591518	0.010514	0
Slco1b2	2.02472	2.39286	22.2549	0.000594862	0.0105588	0
Cdh11	0.661328	6.39274	22.2305	0.000597401	0.0105874	0
Cables1	0.688689	7.74962	22.2234	0.000598132	0.0105874	0
Angptl6	-1.03267	3.7275	22.208	0.00059974	0.0106012	0
Fat1	0.751825	5.51752	22.1096	0.000610128	0.0107699	0
Nap1l5	0.818972	7.30612	22.0426	0.000617318	0.0108818	0
Prr13	0.73401	5.64356	22.0211	0.000619642	0.0109077	0
Mapkapk2	-0.937419	5.15323	21.9883	0.000623214	0.0109555	0
Rpl23a	-0.713553	7.89236	21.9801	0.000624113	0.0109563	0
Ivns1abp	-0.744792	5.26079	21.9692	0.000625309	0.0109622	0
Gm19554	1.55496	2.93059	21.9202	0.000630712	0.0110293	0
Elmo2	0.830319	4.73744	21.9189	0.000630863	0.0110293	0
Acer3	0.792194	5.13936	21.9046	0.000632453	0.011042	0
D030055H07Rik	-2.036	2.87747	21.8901	0.000634065	0.011055	0
Tmsb4x	-1.3391	9.65445	23.5227	0.000635828	0.0110707	0
2810408I11Rik	-2.59473	1.57472	21.8569	0.000637775	0.0110895	0
Npm3	-0.978852	4.42661	21.8211	0.000641813	0.0111304	0
Nipa1	0.705287	5.65414	21.8206	0.000641873	0.0111304	0
Rexo5	-1.85287	2.50326	21.8011	0.00064408	0.0111536	0
Dmd	0.763387	7.54281	21.7542	0.000649434	0.0112311	0
Fbln5	1.86633	3.17994	21.6868	0.000657222	0.0113376	0
Ecm2	0.707686	5.79204	21.6856	0.00065737	0.0113376	0
Ints7	-0.979549	4.45672	21.673	0.00065884	0.0113477	0
Nop16	-0.754095	5.01082	21.6296	0.000663922	0.011404	0
Ndp	0.735058	5.53138	21.6229	0.00066471	0.011404	0
Wipi1	0.652652	6.27013	21.6223	0.000664789	0.011404	0
Syt9	-1.57134	4.26435	23.2226	0.000666498	0.0114071	0
Pdlim1	-3.37865	1.1929	21.6056	0.000666755	0.0114071	0
Aqp4	0.651668	6.75371	21.5834	0.000669386	0.0114286	0
Kcnma1	0.905282	4.62298	21.58	0.000669798	0.0114286	0
Mthfd2	-1.18549	3.56691	21.5535	0.000672957	0.0114672	0
E430024I08Rik	0.94744	5.20865	21.5366	0.000674986	0.0114801	0
Cenpv	-0.654696	6.38977	21.5322	0.000675513	0.0114801	0
Umps	-0.98206	3.86769	21.4961	0.00067987	0.0115388	0
Fbxl7	0.81132	7.12043	21.4823	0.000681549	0.011549	0
Rnf166	0.817521	4.7063	21.4763	0.000682275	0.011549	0
2810049E08Rik	1.09543	4.54507	21.4327	0.000687597	0.0116237	0
Nr3c1	0.670416	7.60278	21.3676	0.000695652	0.0117118	1
Wscd2	-0.783115	5.02593	21.3675	0.000695658	0.0117118	0
Slc4a7	-0.98328	5.40364	21.3628	0.000696238	0.0117118	0
Aldh18a1	-1.25781	3.57392	21.361	0.000696475	0.0117118	0
Gm38562	0.670072	5.97182	21.3471	0.000698203	0.0117254	0
Me3	-1.04923	4.44037	21.3308	0.000700245	0.0117443	0
Selenop	0.697037	6.62753	21.3163	0.000702068	0.0117594	0
Gpd1	-1.84486	5.64507	30.6148	0.000703806	0.0117671	0
Impact	0.673115	7.2965	21.298	0.000704368	0.0117671	0
Bche	-2.4573	1.5728	21.2604	0.000709134	0.0118312	0
Dimt1	-0.816139	4.83919	21.224	0.000713787	0.0118933	0
Lingo1	-3.05334	1.61929	21.2136	0.000715132	0.0119002	0
Slc39a7	0.664188	6.34696	21.2031	0.000716482	0.0119072	0
Sv2c	-2.09711	2.92781	21.1404	0.000724616	0.0120146	0
Kifc5b	-1.59104	2.66609	21.1374	0.00072501	0.0120146	0
Kcnj10	0.700164	8.16076	21.1316	0.000725766	0.0120146	0
Rpl10a	-0.710953	9.01901	21.067	0.000734274	0.0121397	0
Rgs16	-1.31919	3.84671	21.0193	0.000740636	0.0122291	0
Coq8b	0.677361	5.92985	21.0064	0.000742358	0.0122417	0
Eef1akmt4	-1.54793	2.78921	20.9745	0.000746671	0.012297	0
Arl4c	-0.635637	6.6872	20.9273	0.000753086	0.0123825	0
Cyp4v3	0.784751	5.02191	20.922	0.000753801	0.0123825	0
Gm11508	-1.27745	3.1536	20.8918	0.000757949	0.0124346	0
Eps8	0.638729	7.10493	20.8583	0.000762588	0.0124947	0
Prkar2b	-1.77766	2.71048	20.8168	0.000768369	0.0125733	0
Ythdf2	-0.741414	5.47558	20.7941	0.000771548	0.0126092	0
2310009B15Rik	-0.697476	5.67692	20.7757	0.000774147	0.0126171	0
Ifit3	0.930669	4.44084	20.7741	0.000774372	0.0126171	0
Ackr3	-1.88221	2.56419	20.7697	0.000774994	0.0126171	0
Arhgap5	0.744594	9.98173	20.7432	0.000778748	0.0126621	0
Synpo2	0.757011	5.66649	20.7351	0.000779894	0.0126646	0
Ado	-1.24368	3.15636	20.6652	0.000789931	0.0128037	0
Abhd11	-0.782846	4.70147	20.6615	0.000790462	0.0128037	0
Grk4	0.708521	5.41662	20.6369	0.000794032	0.0128452	0
Rfc2	-0.683874	5.51014	20.5824	0.000802017	0.012958	0
Pycard	-1.07939	4.1924	20.5586	0.00080553	0.012988	0
Bora	-1.62115	3.05945	20.556	0.000805908	0.012988	0
Nwd1	0.667702	7.36529	20.5374	0.000808671	0.0130161	0
Mpg	-1.11967	4.15491	20.4997	0.000814298	0.0130902	0
Ccdc3	1.43084	3.33462	20.4868	0.000816227	0.0130963	0
Cpeb4	0.675914	7.22671	20.4835	0.000816727	0.0130963	0
4933406I18Rik	-1.72122	2.41554	20.4744	0.0008181	0.0131019	0
Acaa2	0.733268	5.83416	20.4296	0.000824885	0.013176	0
Wwox	-0.648113	7.57803	20.4261	0.000825415	0.013176	0
Dusp22	0.89808	4.67948	20.4234	0.00082582	0.013176	0
A130014A01Rik	0.990564	3.91098	20.4053	0.000828581	0.0132036	0
AA387883	1.15108	4.2827	20.382	0.00083216	0.0132441	0
Lama3	1.84943	2.7762	20.3688	0.000834192	0.0132599	0
Mlc1	0.77751	8.81891	20.3506	0.000837002	0.0132812	0
Rpl4	-0.695678	7.98826	20.3467	0.000837609	0.0132812	0
Lrrc75b	1.21334	3.50468	20.3256	0.000840882	0.0133166	0
Serpine2	0.845833	8.21921	20.2962	0.000845485	0.0133729	0
Fxn	-0.725119	5.82247	20.2875	0.000846843	0.0133744	0
3222401L13Rik	0.756496	5.02842	20.2822	0.00084767	0.0133744	0
Abhd14b	1.32722	4.59813	20.9474	0.000849052	0.0133796	0
Ifitm7	1.75991	2.74558	20.2375	0.000854737	0.0134526	0
Scrg1	0.847356	7.75522	20.2222	0.000857172	0.0134744	0
Fbl	-0.670122	5.58327	20.2077	0.000859475	0.013494	0
Haghl	0.681746	6.71005	20.1953	0.000861469	0.0135087	0
Rasa2	0.646963	7.35106	20.1708	0.000865394	0.0135423	0
Enpp5	0.71752	5.50598	20.1687	0.000865732	0.0135423	0
Lrpap1	0.714836	7.3251	20.135	0.000871182	0.0136109	0
Cdca4	-1.69344	2.48772	20.1195	0.000873711	0.0136274	0
Aldh6a1	0.638904	7.03304	20.1126	0.000874835	0.0136274	0
Sncaip	-0.631368	6.43621	20.1089	0.000875438	0.0136274	0
Lyplal1	-1.02415	3.80043	20.1018	0.000876601	0.0136289	0
Cipc	0.666225	5.8699	20.073	0.000881318	0.0136856	0
Mbnl2	0.701862	7.58402	20.0101	0.000891733	0.0138019	0
Ctsd	0.629831	7.12968	20.0099	0.000891778	0.0138019	0
Frzb	0.663937	7.38827	20.0083	0.000892049	0.0138019	0
Tpm4	-0.734923	5.39954	19.9756	0.000897516	0.0138697	0
Gnl3	-0.715594	5.83663	19.9573	0.000900608	0.0139007	0
Sepsecs	0.774387	5.19809	19.9201	0.000906903	0.0139741	0
1700037H04Rik	-1.11895	3.58166	19.9127	0.000908172	0.0139741	0
Gse1	-0.810654	5.48884	19.9076	0.000909036	0.0139741	0
Suv39h2	-1.80575	2.96604	19.9035	0.000909741	0.0139741	0
Slc30a10	0.688072	5.45475	19.8127	0.000925407	0.0141977	0
Mllt1	-0.93743	3.88655	19.7931	0.000928827	0.0142331	0
Por	0.629012	6.77036	19.7832	0.000930571	0.0142428	0
Eif2s1	-0.618496	6.17731	19.7662	0.000933546	0.0142683	0
Mid1ip1	0.726701	8.09234	19.761	0.000934475	0.0142683	0
Pkib	-1.76437	2.73324	19.7514	0.000936172	0.0142772	0
Rps28	-0.801221	9.89326	19.7329	0.000939442	0.01431	0
Gpsm2	-1.04491	3.862	19.7107	0.000943382	0.0143526	0
Rpl5	-0.620953	7.44231	19.7046	0.000944484	0.0143526	0
Dmrt3	0.693861	5.65199	19.6888	0.000947307	0.0143784	1
Ppil1	-1.00127	4.42515	19.6766	0.000949495	0.0143852	0
Wsb1	0.693622	6.81978	19.6737	0.000950007	0.0143852	0
Prrx2	2.14039	2.90717	19.64	0.000956092	0.0144592	1
Gm49692	-3.00645	1.12098	19.6341	0.000957159	0.0144592	0
Tmem167	-0.599715	6.53361	19.6231	0.000959158	0.0144668	0
Cplx2	-0.827317	4.82712	19.6189	0.000959924	0.0144668	0
Itm2c	0.807462	8.87609	19.5598	0.000970758	0.0146128	0
Cct5	-0.598967	6.95975	19.5395	0.000974497	0.0146519	0
Zmynd19	-0.859967	4.19365	19.5197	0.000978186	0.01469	0
Slc20a2	0.663945	7.57303	19.4933	0.000983108	0.014739	0
Fez2	0.758144	4.89081	19.4899	0.000983755	0.014739	0
Cemip2	-0.790036	4.50666	19.4787	0.000985856	0.0147423	0
Lrrc1	0.72867	7.24002	19.4764	0.000986278	0.0147423	0
Hdac8	0.744975	8.33284	19.4547	0.000990373	0.014774	0
Zc3h6	-0.989725	4.76867	19.4529	0.000990715	0.014774	0
Tipin	-0.658847	6.03007	19.4452	0.000992167	0.0147784	0
Atp1b2	0.75902	8.56069	19.4317	0.000994716	0.0147992	0
Nop56	-0.83574	5.77166	19.3727	0.001006	0.014926	0
Tlr3	0.743167	6.1487	19.3694	0.00100663	0.014926	0
Ak2	-0.666353	5.63217	19.3688	0.00100674	0.014926	0
Hist1h3a	-1.84525	2.17766	19.356	0.00100921	0.0149386	0
Diaph3	-0.816231	6.0262	19.3523	0.00100994	0.0149386	0
Sirpa	0.656469	7.33368	19.3337	0.00101353	0.0149745	0
Fam173a	0.599821	6.78307	19.3081	0.00101851	0.0150214	0
Got2	-0.875495	4.1184	19.3053	0.00101906	0.0150214	0
8030451A03Rik	-0.892368	5.30578	19.299	0.0010203	0.0150223	0
Gpld1	1.0319	6.91959	20.5749	0.00102635	0.015094	0
Gm33906	2.10986	2.25748	19.2564	0.00102866	0.0151107	0
Lbr	-0.952537	4.30942	19.1806	0.00104376	0.015298	0
Fam229b	0.693179	5.27977	19.1804	0.0010438	0.015298	0
Nsmce4a	-0.594967	6.2549	19.1413	0.0010517	0.0153961	0
Psmc3ip	-0.770311	4.88206	19.1183	0.00105637	0.0154467	0
Jakmip1	0.726004	5.72405	19.1077	0.00105854	0.0154608	0
Gm20342	0.915354	4.56778	19.0953	0.00106108	0.0154801	0
Capg	0.88487	4.21505	19.0519	0.00107002	0.0155927	0
Polr3k	-0.732508	5.19001	19.0455	0.00107132	0.015594	0
Ppargc1a	0.74294	5.30173	19.0344	0.00107363	0.0156098	0
Acsbg1	0.686927	7.91657	19.0183	0.00107699	0.0156366	0
Stxbp3	0.647181	5.77627	19.0138	0.00107792	0.0156366	0
C4b	1.5164	3.23617	18.8836	0.00110551	0.0160185	0
Trim28	-0.668474	5.27618	18.8725	0.00110791	0.0160352	0
Uchl5	-0.764077	4.85599	18.8583	0.00111096	0.0160611	0
Plcd4	0.595601	6.43867	18.8333	0.00111638	0.0161213	0
Cyld	0.70771	5.56972	18.8074	0.00112204	0.0161847	0
Cdh24	-2.06632	1.82651	18.7584	0.00113281	0.0163217	0
Clstn1	0.586985	6.93933	18.752	0.00113424	0.0163239	0
Rpl22l1	-0.692432	8.74285	18.7401	0.00113689	0.0163435	0
Luc7l	-0.630424	6.08811	18.7296	0.00113921	0.0163586	0
Ampd3	-0.621302	5.96316	18.7072	0.00114422	0.0164121	0
Nudt16	-1.21524	3.14954	18.6884	0.00114843	0.0164176	0
Kcnb1	0.609847	6.15258	18.682	0.00114988	0.0164176	0
Mapk8ip3	0.619511	6.28249	18.6796	0.00115043	0.0164176	0
Slc2a1	0.790358	5.44813	18.6752	0.0011514	0.0164176	0
Itgb5	0.682189	6.69811	18.675	0.00115147	0.0164176	0
Rhobtb2	0.943014	4.47639	18.6712	0.00115231	0.0164176	0
Ctso	0.674619	5.96833	18.6536	0.00115631	0.0164562	0
Degs1	0.672995	6.53796	18.6296	0.00116175	0.0165152	0
Sf3b3	-0.757839	5.53776	18.6001	0.0011685	0.0165927	0
Gm44257	0.985399	4.07353	18.5449	0.00118125	0.0167552	0
Atp13a4	0.961921	4.93327	18.534	0.00118379	0.0167725	0
Ncor2	-0.726268	5.71689	18.5261	0.00118565	0.0167802	0
Tcerg1l	1.91681	3.68633	19.7254	0.00119535	0.0168881	0
Cpne2	0.596077	6.55185	18.4824	0.00119591	0.0168881	0
Rnpc3	0.659973	6.22297	18.458	0.00120167	0.0169465	0
Ephx2	0.77799	4.98958	18.4537	0.0012027	0.0169465	0
Tmem131l	-0.682117	5.40123	18.4351	0.00120713	0.0169818	0
Nudcd1	-0.864025	4.18525	18.432	0.00120786	0.0169818	0
Tubb2a	0.782172	8.47471	18.3858	0.00121895	0.0171189	0
Baalc	0.736708	7.78347	18.3649	0.001224	0.0171709	0
Aqp9	1.37125	3.57153	18.3569	0.00122594	0.0171793	0
Skap2	0.783949	4.67951	18.3439	0.0012291	0.0171869	0
Plcl2	-2.02158	2.13128	18.3436	0.00122917	0.0171869	0
Tesc	-1.92747	1.7868	18.332	0.00123202	0.0172079	0
Rps27a	-0.770796	10.1517	18.2502	0.00125221	0.0174708	0
Pvt1	-1.72508	2.53726	18.205	0.00126353	0.0176095	0
Lpcat2	0.683991	5.46422	18.1962	0.00126574	0.0176118	0
Gm973	0.936835	4.99104	18.1928	0.00126661	0.0176118	0
Rps13	-0.69201	9.5097	18.1879	0.00126783	0.0176118	0
Slc22a15	1.05381	4.07589	18.1757	0.00127092	0.0176356	0
Cd276	-1.87083	1.84722	18.1378	0.00128057	0.0177502	0
Jmjd1c	0.63221	7.72798	18.0971	0.00129103	0.0178758	0
Rpl6	-0.830243	9.53764	18.0332	0.00130768	0.0180867	0
Marc2	0.587649	7.12199	17.9818	0.00132122	0.018237	0
Gtf3a	-0.714784	4.7348	17.9773	0.00132242	0.018237	0
Abracl	-1.53966	2.45514	17.9758	0.00132282	0.018237	0
Ube2i	-0.598722	6.58691	17.9651	0.00132566	0.0182443	0
Dgcr8	-0.847475	4.43098	17.9631	0.00132621	0.0182443	0
Rsrp1	0.750518	8.91693	17.9555	0.00132823	0.0182524	0
Gm48428	2.41712	1.88732	17.9192	0.00133798	0.0183667	0
Casp3	-1.20159	4.14112	17.9085	0.00134086	0.0183865	0
Lyn	0.709906	6.84657	17.8986	0.00134352	0.0184032	0
Ptprt	0.667119	8.76885	17.8573	0.00135477	0.0185374	0
Adgrb1	0.592255	6.47245	17.8413	0.00135916	0.0185776	0
Bag1	-0.627306	6.57667	17.8098	0.00136783	0.0186762	0
Col11a2	0.870403	4.2569	17.7796	0.00137621	0.0187705	0
Gdf10	0.960305	4.04393	17.757	0.00138253	0.0188366	0
Vstm4	0.944537	4.18443	17.7508	0.00138425	0.01884	0
Rpl24	-0.836628	9.75026	17.723	0.00139209	0.0189061	0
Rab3ip	-0.833911	4.27341	17.7202	0.00139288	0.0189061	0
Arc	-1.76081	2.6786	17.7178	0.00139355	0.0189061	0
Rad54l	-1.65727	2.50035	17.6945	0.00140015	0.0189629	0
Panx1	-1.8711	2.3029	17.681	0.00140401	0.0189629	0
Gca	-0.788998	5.11535	17.6783	0.00140478	0.0189629	0
Npas3	0.735222	10.3621	17.6778	0.00140491	0.0189629	1
Atp5g1	-0.689307	7.77601	17.6725	0.00140641	0.0189629	0
Gabrb1	0.77953	10.733	17.6717	0.00140664	0.0189629	0
Gm45650	1.57247	2.79376	17.6222	0.00142089	0.0191348	0
Pld1	0.73369	5.57088	17.5741	0.00143487	0.0193028	0
Gpm6a	0.705929	10.4244	17.5572	0.00143982	0.019349	0
Ttc32	-0.715439	5.29917	17.541	0.00144461	0.0193903	0
Acbd7	1.50315	2.73352	17.5329	0.00144699	0.0193903	0
Kdm6b	-0.748974	4.64162	17.5314	0.00144744	0.0193903	0
Hist1h2bb	-1.97041	2.60335	17.5249	0.00144937	0.0193957	0
Gm1673	-0.717176	7.72702	17.5164	0.00145187	0.0194089	0
Atp8a1	0.568425	6.74563	17.5026	0.00145597	0.0194434	0
Hmgn1	-0.667902	8.6725	17.4671	0.0014666	0.0195475	0
Wdr76	-0.919566	4.08569	17.4663	0.00146683	0.0195475	0
Slc2a3	-1.28119	3.93372	17.4557	0.00147002	0.0195695	0
Draxin	-3.59591	4.07203	32.5721	0.00147154	0.0195695	0
Mrpl57	-0.587894	5.97629	17.4387	0.00147514	0.019597	0
Impa2	-1.33033	2.88255	17.4333	0.00147679	0.0195986	0
Trim36	-1.47152	2.57772	17.425	0.0014793	0.0195986	0
Tmem164	0.638108	6.7319	17.4231	0.00147986	0.0195986	0
Sybu	0.693232	7.94135	17.4008	0.00148665	0.0196573	0
Trp53	-0.713503	5.35125	17.3961	0.00148808	0.0196573	1
Ppih	-0.757317	4.58852	17.3934	0.00148891	0.0196573	0
B4galnt4	-1.68122	2.30325	17.3504	0.00150213	0.0197939	0
G3bp1	-0.624975	6.80113	17.3497	0.00150235	0.0197939	0
Prdx4	-0.593486	6.8392	17.3345	0.00150705	0.0198354	0
Usp53	0.596878	6.08857	17.3032	0.00151679	0.019943	0
Chgb	-1.28303	3.60536	17.2952	0.0015193	0.0199555	0
Exosc8	-0.74286	5.16769	17.2898	0.001521	0.0199573	0
Msh2	-0.87051	4.60883	17.2836	0.00152292	0.019962	0
Ddit4l	1.11194	3.69541	17.2544	0.00153214	0.0200622	0
Megf11	-1.37275	3.66542	17.2484	0.00153402	0.0200663	0
Gm35040	-0.783979	4.79991	17.2405	0.00153655	0.0200698	0
Topbp1	-1.17067	4.84478	18.0469	0.00153743	0.0200698	0
Zdhhc23	-0.965074	4.32835	17.2268	0.00154091	0.0200947	0
Ptprn2	0.991693	4.08792	17.2034	0.00154836	0.0201714	0
Nacc2	0.641745	5.45052	17.1691	0.00155937	0.0202941	0
Pemt	-1.28262	2.98551	17.1543	0.00156418	0.0203359	0
Fermt2	0.629257	7.8466	17.146	0.00156685	0.0203477	0
Nup155	-0.975787	3.95574	17.1417	0.00156827	0.0203477	0
Gm9925	0.763679	5.00562	17.1202	0.00157528	0.020418	0
Prr7	-0.796073	4.5012	17.1112	0.00157821	0.0204352	0
Srm	-0.734705	5.37816	17.0882	0.00158578	0.0205124	0
Enho	0.879237	7.70486	17.0722	0.00159106	0.0205523	0
Rpl13	-0.707795	10.3425	17.0691	0.00159208	0.0205523	0
Polh	-1.08729	3.33023	17.0223	0.00160765	0.0207323	0
Fbxl2	-0.675107	5.14058	17.0074	0.00161263	0.0207756	0
Rpa3	-0.660108	5.44031	16.9918	0.00161791	0.0207882	0
Serinc3	0.638379	5.63086	16.9905	0.00161833	0.0207882	0
Prex2	0.726977	10.1171	16.9881	0.00161912	0.0207882	0
Mertk	0.617436	6.65741	16.981	0.00162154	0.0207882	0
Sapcd2	-0.932125	4.10451	16.9784	0.00162241	0.0207882	0
Dpp7	0.901339	3.96685	16.9756	0.00162337	0.0207882	0
Hif3a	1.46501	2.81578	16.9078	0.00164652	0.0210635	1
H2afy2	-0.711158	4.74057	16.8891	0.00165297	0.021125	0
Gas1	0.670209	8.97627	16.8672	0.00166055	0.0212006	0
Ttf2	-1.29663	2.96777	16.8076	0.00168145	0.021446	0
Dnajb1	-0.7777	4.8388	16.7959	0.00168558	0.0214773	0
Ddah2	-0.592848	7.34945	16.7786	0.0016917	0.0215338	0
Mybl2	-2.40895	2.10484	16.772	0.00169405	0.0215358	1
Cmc1	-0.718249	5.75179	16.7687	0.00169523	0.0215358	0
Cyp7b1	0.587212	7.04484	16.7598	0.00169841	0.0215547	0
Tdg	-0.676871	5.18076	16.735	0.0017073	0.0216432	0
Fgfr3	0.580924	6.51123	16.7287	0.00170955	0.0216432	0
Eva1a	0.666284	6.31488	16.7262	0.00171046	0.0216432	0
Mroh5	1.75193	2.58616	16.7163	0.00171404	0.0216671	0
Pygb	0.642446	8.21989	16.6692	0.00173111	0.0218613	0
Itgb3bp	-0.617378	5.54347	16.5884	0.00176094	0.022216	0
Mybl1	-1.56086	2.93434	16.5771	0.00176516	0.0222473	1
Rhbdl2	-1.2261	3.58445	16.5645	0.00176989	0.0222849	0
Manf	-0.597459	6.87324	16.5323	0.00178198	0.022415	0
Kcnk13	-1.43892	2.55009	16.5237	0.00178525	0.0224341	0
Mapt	-0.599548	7.77426	16.5137	0.00178904	0.0224597	0
Rpl8	-0.643154	9.49178	16.4896	0.00179822	0.0225528	0
4933407L21Rik	1.17581	4.09462	16.4759	0.00180345	0.0225961	0
Izumo4	0.802922	5.72621	16.4491	0.00181379	0.0227035	0
2810410L24Rik	1.01094	4.27587	16.4274	0.00182215	0.0227858	0
Cox5a	-0.635098	7.77599	16.4175	0.00182602	0.0228118	0
Sash1	0.61791	8.46582	16.4001	0.00183281	0.022869	0
Gm26802	1.27355	4.46299	16.7803	0.00183417	0.022869	0
Dbp	0.719716	6.12865	16.3867	0.00183806	0.0228951	1
Myef2	-0.550738	6.85236	16.3808	0.00184038	0.0229017	0
Tnfrsf19	0.555705	6.89531	16.3546	0.00185069	0.0230076	0
Ninl	-1.03851	3.61729	16.3326	0.00185942	0.0230936	0
Castor2	-0.818075	4.65795	16.3258	0.00186209	0.0231044	0
Mars2	-0.940001	3.73182	16.3082	0.00186912	0.0231658	0
Proca1	0.707148	5.38108	16.3044	0.00187067	0.0231658	0
Psmg4	-0.649487	6.5196	16.2791	0.00188079	0.0232687	0
Fnbp1	0.580664	7.71105	16.2672	0.0018856	0.0233056	0
Gas6	0.672827	5.69157	16.2608	0.0018882	0.0233152	0
Vps13c	0.58936	6.04963	16.2215	0.00190419	0.0234594	0
Slc24a5	-0.892276	5.60046	16.2174	0.00190586	0.0234594	0
Kcna2	0.639397	5.34814	16.216	0.00190645	0.0234594	0
Ypel1	-1.09889	3.49585	16.2121	0.00190804	0.0234594	0
Notch2	-0.79268	8.37839	16.2072	0.00191005	0.0234594	1
Yipf2	0.932813	3.97602	16.2051	0.00191089	0.0234594	0
Ccng1	0.800174	4.30402	16.1912	0.00191661	0.023507	0
Med30	-0.76609	4.92314	16.1835	0.00191978	0.0235233	0
Fanci	-1.48589	2.59495	16.1679	0.00192623	0.023553	0
Ghdc	0.916376	4.00784	16.1662	0.00192695	0.023553	0
Acadsb	0.575805	6.8153	16.1643	0.00192774	0.023553	0
Cct4	-0.545607	6.50871	16.1377	0.0019388	0.0236448	0
Arhgef2	-0.659866	4.9923	16.1358	0.00193959	0.0236448	0
Snrpe	-0.591188	8.01086	16.133	0.0019408	0.0236448	0
Serf1	-0.614041	6.86028	16.1274	0.00194312	0.0236506	0
Rps9	-0.720602	9.76474	16.055	0.0019737	0.0239999	0
Ezr	0.653322	8.07587	16.0504	0.00197568	0.0240011	0
Fas	1.50781	2.57149	16.0231	0.0019874	0.0241167	0
9530026P05Rik	0.636797	7.10002	16.0194	0.00198896	0.0241167	0
Cacna1d	-0.624491	5.38769	15.9982	0.00199811	0.0242046	0
Megf10	0.667084	6.29281	15.984	0.00200426	0.0242561	0
Psma7	-0.593385	7.87862	15.9684	0.00201108	0.0243156	0
Pa2g4	-0.546951	7.06004	15.9561	0.00201642	0.0243571	0
Cdh20	-0.861825	4.46732	15.9376	0.00202454	0.0244322	0
Col27a1	1.87393	3.03662	15.9315	0.00202724	0.0244417	0
Sac3d1	-0.855	3.87338	15.9064	0.00203832	0.0245379	0
Pcyox1l	-0.897463	4.24146	15.9047	0.00203907	0.0245379	0
Carhsp1	-0.642062	5.50973	15.8901	0.00204557	0.024593	1
Khsrp	-0.585824	5.77505	15.8798	0.00205016	0.024625	0
Rpl35a	-0.650265	9.56172	15.8713	0.00205395	0.0246474	0
Mettl22	-0.961425	3.68874	15.8631	0.0020576	0.0246554	0
Cnih4	-0.583087	7.00691	15.8612	0.00205847	0.0246554	0
Gnptg	0.597543	6.07557	15.8509	0.00206306	0.0246872	0
Tcp11l2	0.63503	5.18287	15.8106	0.00208127	0.0248817	0
Lsm6	-0.564149	7.22504	15.7997	0.00208623	0.0249018	0
Add1	0.565959	7.37881	15.7984	0.00208684	0.0249018	0
Caskin1	0.586284	6.2616	15.7937	0.00208896	0.0249038	0
Egr1	-0.74248	8.23225	15.7861	0.00209246	0.0249224	1
Arxes2	0.653256	5.26448	15.7741	0.00209793	0.0249642	0
Kif1a	0.594221	7.47756	15.7691	0.00210021	0.0249681	0
Gm13269	-1.86665	1.66835	15.7647	0.00210225	0.0249691	0
Hdac2	-0.676691	5.59919	15.7548	0.0021068	0.0249999	0
Etv4	0.70577	5.43769	15.7403	0.00211349	0.0250484	0
Pold2	-0.928861	4.46913	15.7375	0.00211481	0.0250484	0
Ccdc162	0.68992	5.04189	15.7296	0.00211844	0.0250682	0
Prr16	0.591894	5.88192	15.7252	0.00212047	0.0250691	0
Gm36037	0.811563	4.81903	15.6916	0.00213616	0.025224	0
Myl12a	-0.74796	5.50443	15.6887	0.00213752	0.025224	0
Cct7	-0.571502	6.8958	15.6783	0.00214241	0.0252389	0
Mns1	-1.12122	4.41977	15.7193	0.00214274	0.0252389	0
Brdt	-0.830993	4.49476	15.6358	0.00216249	0.0254481	0
Palb2	-1.68049	1.96645	15.588	0.00218531	0.025693	0
Lifr	0.661964	5.43463	15.5713	0.00219338	0.0257639	0
Slc22a4	0.623811	6.05996	15.5672	0.00219537	0.0257639	0
Cadm2	0.669099	9.58828	15.551	0.00220321	0.0258321	0
Cdc42ep4	0.84616	4.90583	15.5165	0.00222006	0.0260059	0
Plekho2	0.639686	5.62585	15.4998	0.00222825	0.0260693	0
Gria3	0.878592	4.38434	15.4972	0.00222956	0.0260693	0
Mtss1	-0.5413	6.2314	15.489	0.0022336	0.0260927	0
Car5b	0.762793	4.52234	15.4468	0.00225455	0.0262955	0
9430038I01Rik	-0.852907	4.34827	15.4457	0.00225508	0.0262955	0
Ptch1	0.616741	8.0667	15.408	0.002274	0.026492	0
Gm13889	0.983358	4.8909	15.3932	0.00228148	0.0265549	0
Rbmx	-0.567491	5.99791	15.3601	0.00229832	0.0267266	0
Sae1	-0.647046	6.26982	15.3522	0.00230232	0.0267488	0
Ppp2r5a	0.568594	7.38153	15.3357	0.00231079	0.0268228	0
Taf13	1.00462	5.83886	16.2101	0.00232396	0.0269446	0
Paqr7	0.862432	5.28733	15.3049	0.00232671	0.0269446	0
Ttll3	0.74108	6.73999	15.3031	0.00232761	0.0269446	0
Ppp1cc	-0.586344	6.49335	15.2873	0.00233584	0.0270154	0
Med22	-0.62613	5.00456	15.278	0.00234067	0.0270468	0
U2af1	-0.552128	7.42447	15.2428	0.00235911	0.0272235	0
Ttc9b	-1.16722	3.09605	15.2407	0.00236022	0.0272235	0
Hat1	-0.806936	5.57419	15.2353	0.0023631	0.0272322	0
Tpbg	0.853439	5.34207	15.2247	0.00236868	0.0272487	0
Lhfp	0.585976	7.71515	15.2245	0.0023688	0.0272487	0
Ak6	-0.666728	4.75803	15.2104	0.00237627	0.02731	0
B3gat3	0.638713	5.5909	15.1906	0.00238682	0.0273831	0
Kcnab2	-1.86064	1.92771	15.1889	0.0023877	0.0273831	0
Ifit3b	0.896538	3.7444	15.1799	0.00239251	0.0273831	0
Fgfr1	0.554088	7.52029	15.1798	0.0023926	0.0273831	0
Magohb	-0.735722	4.46825	15.1784	0.00239334	0.0273831	0
Rps8	-0.646773	10.105	15.1673	0.00239927	0.0274264	0
Rbbp5	0.847767	4.13819	15.1417	0.00241311	0.02756	0
Rgs3	-0.829158	3.98633	15.1203	0.00242469	0.0276549	0
Asah1	0.570843	6.80266	15.1184	0.00242575	0.0276549	0
Gtse1	-2.16184	1.70052	15.1046	0.00243323	0.0277076	0
1700047M11Rik	0.66218	4.87063	15.1019	0.00243471	0.0277076	0
Gm6133	1.03351	3.46709	15.0642	0.00245542	0.0279016	0
Gm32618	0.646771	5.36131	15.0615	0.00245695	0.0279016	0
Mettl24	0.801091	4.12997	15.059	0.00245831	0.0279016	0
Col9a3	0.533487	6.90055	15.0524	0.00246197	0.0279183	0
Prex1	0.531289	6.76283	14.9782	0.00250346	0.0283636	0
Hnrnpa0	-0.575965	8.27822	14.9508	0.00251901	0.0285146	0
Mis18a	-1.60099	2.14679	14.9362	0.00252733	0.0285834	0
F730043M19Rik	1.08904	3.29787	14.9192	0.00253708	0.0286683	0
Mlf1	-1.50068	2.57009	14.9045	0.00254552	0.0287383	0
Rpl18	-0.639984	9.61136	14.8934	0.00255193	0.0287852	0
Pde4d	0.636308	7.1246	14.8845	0.00255706	0.0288177	0
Fam110a	-2.36259	1.62779	14.8773	0.00256125	0.0288286	0
Cdc42se2	-0.591204	6.23619	14.8751	0.00256255	0.0288286	0
S100b	0.950958	5.20199	14.8415	0.00258216	0.0290113	0
Epb41l4aos	-0.657838	4.96962	14.8395	0.00258332	0.0290113	0
Mia	0.732321	5.23321	14.8292	0.00258935	0.0290534	0
Ogt	0.645953	7.43731	14.8199	0.00259482	0.0290687	0
Lgals3	-1.23966	3.41338	14.8192	0.00259525	0.0290687	0
Tmem98	-1.02765	3.27037	14.7986	0.00260739	0.029179	0
Pcsk6	0.555329	7.44558	14.7904	0.00261229	0.0292082	0
Kcnd2	0.589999	6.16119	14.7855	0.00261519	0.0292152	0
H2-Q7	-2.8783	1.31663	14.7593	0.00263084	0.0293644	0
Epb41l4b	-0.712434	4.51337	14.7504	0.00263615	0.029398	0
Wasf3	0.527332	6.49308	14.7296	0.00264873	0.0295068	0
Ctsb	0.582209	7.87001	14.7266	0.00265053	0.0295068	0
Chst1	0.819998	4.8499	14.7222	0.00265318	0.0295105	0
Ncald	-0.738293	4.25712	14.7114	0.00265975	0.0295579	0
Gng10	-0.616514	6.79408	14.7049	0.00266364	0.0295754	0
BC029722	0.783563	4.26542	14.6713	0.00268417	0.0297775	0
Cmya5	0.734165	6.13439	14.6579	0.0026924	0.0298429	0
St6galnac5	0.589258	8.63586	14.6514	0.00269641	0.0298614	0
Plk4	-1.03115	4.1918	14.6378	0.00270484	0.0299289	0
Adgra1	0.688771	4.66099	14.6229	0.00271406	0.029985	0
Noc2l	-0.836402	4.76904	14.6221	0.0027146	0.029985	0
Lsm5	-0.533581	6.13038	14.5899	0.00273466	0.0301805	0
Farp1	0.585233	8.16617	14.5835	0.00273872	0.0301992	0
Maz	-0.586701	5.56073	14.5721	0.00274585	0.0302517	1
Plekhg1	0.54012	6.84427	14.5597	0.0027537	0.0303121	0
2700081O15Rik	-0.855406	4.1876	14.5482	0.00276097	0.030366	0
Rnf165	-3.08515	3.09373	19.2001	0.00277171	0.0304579	0
Rps15a	-0.624126	9.66269	14.5188	0.0027797	0.0304987	0
Lrmda	0.524526	6.74934	14.518	0.0027802	0.0304987	0
Tulp3	0.554874	6.19892	14.5086	0.00278625	0.0305021	0
Hyls1	-1.63091	2.07801	14.5081	0.00278657	0.0305021	0
Slc22a17	0.59173	7.64067	14.5064	0.00278767	0.0305021	0
Gjc1	-1.36455	2.98118	14.4874	0.00279986	0.0305975	0
Klhl8	0.567377	5.95178	14.4853	0.0028012	0.0305975	0
Slc29a1	-2.49977	1.93231	14.4762	0.00280709	0.0305975	0
Tfap4	-1.46899	2.9434	14.4753	0.00280769	0.0305975	1
Sumf2	0.582143	5.45557	14.4699	0.00281117	0.0305975	0
Mdga2	0.600026	8.06324	14.4677	0.00281264	0.0305975	0
Mettl27	-0.758747	4.16251	14.4637	0.00281521	0.0305975	0
2010001A14Rik	0.763002	4.2157	14.4606	0.00281719	0.0305975	0
Garem2	0.89437	3.85561	14.456	0.00282022	0.0305975	0
Smarcd1	-0.523221	6.23407	14.4558	0.00282033	0.0305975	0
Gm16196	-1.08146	3.39526	14.4461	0.00282666	0.0306402	0
Cbx1	-0.52845	7.16494	14.4405	0.00283032	0.0306538	0
Cpd	-0.562674	6.59388	14.4351	0.00283385	0.030666	0
Srsf7	-0.559723	7.5261	14.4095	0.00285066	0.0308218	0
Atl2	0.559743	6.55483	14.3913	0.00286267	0.0309256	0
Fam13c	0.560331	6.99596	14.3829	0.00286825	0.0309597	0
Emc3	0.563208	7.02053	14.3662	0.00287934	0.0310298	0
Gm15997	1.96247	2.25431	14.3658	0.0028796	0.0310298	0
Hsd3b7	0.759201	4.32306	14.3592	0.00288398	0.0310508	0
Rpl7a	-0.630924	8.58367	14.3431	0.00289478	0.0311408	0
Cdkn1a	1.00206	5.20905	14.7196	0.00290855	0.0312626	0
Arpp21	0.971076	3.7368	14.3145	0.00291405	0.031278	0
Lncpint	0.55459	7.38772	14.3133	0.00291488	0.031278	0
Hexim1	0.534062	6.13657	14.2851	0.00293398	0.0314382	0
Arid5b	0.550036	6.15747	14.2841	0.00293472	0.0314382	1
Hnrnpa3	-0.60605	8.0475	14.276	0.00294023	0.0314708	0
Klf9	0.546319	7.20382	14.2693	0.00294477	0.0314931	1
6530411M01Rik	0.837601	4.16495	14.2603	0.00295095	0.0315328	0
Eef1g	-0.529954	7.25877	14.2473	0.00295991	0.0316021	0
Bag3	0.684651	4.84904	14.2414	0.00296398	0.031619	0
Lta4h	-0.652844	5.12246	14.2326	0.00297003	0.0316572	0
Xpo1	-0.541411	6.18287	14.226	0.0029746	0.0316795	0
Atp2c1	0.525826	6.33367	14.2176	0.00298042	0.031715	0
2610020C07Rik	-0.799559	4.22916	14.2008	0.00299217	0.0318094	0
Saal1	-0.875064	4.04055	14.1977	0.00299426	0.0318094	0
Prmt3	-0.758574	4.3316	14.1871	0.0030017	0.0318619	0
Gm20559	-1.333	2.64423	14.1831	0.00300454	0.0318656	0
Acsl3	0.640417	9.63575	14.1654	0.00301695	0.0319706	0
Dynlt1a	-1.07156	3.23617	14.1593	0.00302125	0.0319897	0
Vps25	1.44485	3.21842	14.1488	0.00302865	0.0320017	0
Tmem229a	0.674494	5.64706	14.1488	0.00302867	0.0320017	0
Saraf	0.559572	7.86456	14.1471	0.0030299	0.0320017	0
Ncapd3	-0.819208	5.3735	14.1265	0.00304449	0.0321044	0
Atpif1	-0.585461	8.14508	14.1263	0.00304464	0.0321044	0
Rgcc	0.72051	7.42827	14.1201	0.0030491	0.0321153	0
Kank1	1.19171	3.06993	14.1163	0.00305177	0.0321153	0
A330015K06Rik	1.51299	2.49769	14.1143	0.00305322	0.0321153	0
Ruvbl1	-0.552277	5.75484	14.1095	0.00305662	0.0321247	0
Bag2	-0.625408	4.84368	14.0928	0.00306862	0.0322243	0
Dsn1	-0.990571	3.59975	14.0705	0.00308469	0.0323587	0
Mcm8	-1.32981	2.92188	14.068	0.00308649	0.0323587	0
Snhg1	-0.630576	6.154	14.0589	0.00309312	0.0324017	0
Tuba4a	1.15654	3.19214	14.0197	0.00312167	0.032674	0
Nxt1	-0.615488	4.81335	14.0094	0.00312924	0.0327264	0
Tcp1	-0.511238	6.46369	14.0018	0.00313488	0.032752	0
Rack1	-0.640356	7.50843	13.998	0.00313763	0.032752	0
Calr4	1.60138	3.04833	13.9957	0.00313938	0.032752	0
Sin3a	-0.67158	4.7025	13.9834	0.00314846	0.03282	0
Epas1	1.02434	3.49554	13.9745	0.00315502	0.0328616	1
Wwc2	0.629875	5.53574	13.9548	0.0031697	0.0329876	0
Dynlt1f	-0.689971	4.44269	13.9465	0.00317591	0.0330254	0
Cbr1	0.530084	6.75422	13.9362	0.00318367	0.033065	0
Crh	1.29573	3.34474	13.9345	0.0031849	0.033065	0
Ruvbl2	-0.604283	5.2825	13.9057	0.00320668	0.0332641	0
Psen2	0.692091	4.64955	13.8945	0.00321518	0.0333129	0
Snrpa1	-0.618602	6.03809	13.8926	0.0032166	0.0333129	0
Ppt1	0.568857	7.37752	13.8885	0.00321972	0.0333183	0
Ctxn3	1.66612	2.32827	13.84	0.00325682	0.0336749	0
Cnih3	-1.4838	2.31208	13.7787	0.00330451	0.0341404	0
Ints11	-0.668061	4.43429	13.7572	0.00332147	0.0342879	0
Anapc16	0.507387	7.14175	13.7512	0.00332622	0.0343092	0
Ccdc77	-0.653774	4.65843	13.7446	0.00333138	0.0343348	0
Slf1	-0.744721	5.00022	13.7266	0.0033457	0.0344545	0
Mrln	-1.27042	2.74599	13.7033	0.00336436	0.034603	0
A430005L14Rik	-0.616112	4.87071	13.7018	0.00336554	0.034603	0
Pltp	0.689582	5.39689	13.6951	0.00337093	0.0346307	0
Rps15	-0.579226	8.08598	13.636	0.00341877	0.0350939	0
4632427E13Rik	0.601772	6.29757	13.6235	0.00342903	0.0351456	0
Lmbrd1	0.519552	7.25328	13.6231	0.00342931	0.0351456	0
Ppfibp2	0.595166	5.13575	13.6067	0.00344279	0.0352449	0
Rrp1b	-0.782003	4.292	13.6024	0.00344636	0.0352449	0
Bub3	-0.526648	6.08907	13.6013	0.00344727	0.0352449	0
Gipc1	-0.607637	4.82445	13.5937	0.00345356	0.035281	0
Uchl1	-0.820345	3.85803	13.5751	0.00346897	0.0354101	0
Ocrl	0.539936	5.94593	13.5637	0.00347843	0.0354784	0
Sephs1	-0.714751	4.31537	13.5521	0.00348814	0.035549	0
Rnps1	-0.59937	6.31259	13.5237	0.003512	0.0357637	0
Hist1h4n	-1.49854	3.00799	13.5182	0.00351659	0.0357819	0
Trap1	-0.586959	5.19931	13.5056	0.00352731	0.0358624	0
Rnf182	0.49541	6.63583	13.4981	0.00353365	0.0358983	0
Erich2	0.969528	3.71906	13.4725	0.00355549	0.0360915	0
Slc7a6	-1.06889	3.31148	13.4405	0.00358299	0.0363174	0
Bhlhe40	0.596823	6.16019	13.4386	0.00358458	0.0363174	1
Pbx4	-0.727516	4.17555	13.4367	0.00358627	0.0363174	1
Itgav	0.586018	6.15821	13.431	0.00359115	0.036338	0
Ednrb	0.617004	6.01346	13.412	0.00360765	0.0364761	0
F13a1	2.05352	1.84601	13.4053	0.00361351	0.0364835	0
Ate1	0.752888	6.57533	13.4717	0.00361675	0.0364835	0
Trp53cor1	0.968524	3.97149	13.4014	0.00361695	0.0364835	0
Mras	0.517585	7.30797	13.3977	0.00362017	0.0364873	0
Car2	0.647717	8.25001	13.392	0.0036251	0.0365046	0
Asap2	0.522029	7.40205	13.3892	0.00362761	0.0365046	0
Thrb	0.592208	5.51537	13.3825	0.00363348	0.0365109	1
Hspd1	-0.617856	7.988	13.3819	0.00363395	0.0365109	0
Pnisr	0.689906	8.52968	13.3683	0.00364594	0.0365858	0
Zdhhc14	-0.599378	5.04398	13.3647	0.00364915	0.0365858	0
Caml	0.519319	6.40351	13.3637	0.00364999	0.0365858	0
Fcrla	-1.48708	2.71021	13.3485	0.00366347	0.0366721	0
Morc4	-1.87451	1.60902	13.3475	0.00366434	0.0366721	0
Spsb2	0.641049	5.03822	13.3436	0.00366785	0.0366785	0
Sowaha	-0.629312	5.46803	13.3327	0.00367753	0.0367465	0
Parp4	0.610924	5.06535	13.3234	0.00368579	0.0367641	0
Calu	-0.589053	6.72583	13.3223	0.00368673	0.0367641	0
Slc13a5	0.687844	6.16758	13.3201	0.00368877	0.0367641	0
Abi1	0.510811	6.95061	13.317	0.00369147	0.0367641	0
Inf2	0.865611	3.78164	13.3146	0.00369367	0.0367641	0
Mapk1ip1l	-0.573422	5.17648	13.308	0.00369955	0.0367939	0
Rere	-0.73484	8.55138	13.3026	0.00370443	0.0368139	1
Nfe2l2	0.524761	7.06429	13.2799	0.0037249	0.0369683	1
Vldlr	0.753058	4.69977	13.2789	0.00372576	0.0369683	0
Scn8a	-0.819418	4.23672	13.2691	0.00373462	0.0370246	0
Txnrd1	-0.805521	5.50752	13.2663	0.00373723	0.0370246	0
Il10rb	0.66433	4.71716	13.2626	0.00374058	0.0370291	0
Trib2	0.672184	5.86398	13.2486	0.00375328	0.0371261	0
Gadl1	1.08359	3.18425	13.2279	0.00377222	0.037272	0
Fam171b	0.582639	7.78417	13.2261	0.00377386	0.037272	0
Cfap47	-1.27472	2.93636	13.2094	0.00378922	0.0373947	0
Atxn7l1	0.640118	5.23763	13.2059	0.00379249	0.0373982	0
Slc9a9	0.607976	5.90114	13.1864	0.00381058	0.0375476	0
Gm29083	1.36899	2.62668	13.1536	0.00384117	0.0378192	0
Fam131a	0.624659	4.86974	13.1488	0.00384564	0.0378192	0
Ppm1m	0.637798	5.14805	13.1473	0.00384702	0.0378192	0
Wipf2	0.603861	5.02431	13.135	0.00385863	0.0378605	0
Wipf3	0.568124	5.61032	13.1335	0.00386001	0.0378605	0
Pnmal1	0.779196	4.12827	13.1334	0.00386011	0.0378605	0
Pcdh10	0.603368	8.03638	13.1184	0.00387428	0.0379704	0
Gsn	0.660678	5.29526	13.1014	0.00389051	0.0381002	0
Emp2	0.569218	7.08746	13.0806	0.00391034	0.0382651	0
Snrnp25	-0.589724	4.86308	13.0552	0.00393469	0.0384423	0
Mrpl18	-0.52223	6.55995	13.054	0.00393587	0.0384423	0
Cdc34	-0.656109	4.41738	13.0524	0.00393748	0.0384423	0
Mapre3	0.548252	5.67069	13.0268	0.00396221	0.0386543	0
Lats2	0.624398	5.43069	13.023	0.00396599	0.0386616	0
4921504A21Rik	0.752777	4.03797	13.0166	0.0039722	0.0386926	0
Ntng1	-2.24135	2.44719	13.3631	0.00397569	0.0386971	0
Spp2	1.79145	2.567	13.0028	0.00398564	0.0387558	0
Pcdh9	0.657966	9.69657	13.0006	0.00398778	0.0387558	0
Nup62	-1.19999	3.08182	12.9939	0.00399435	0.0387844	0
Gria1	0.752148	7.63435	12.9915	0.0039968	0.0387844	0
Igdcc4	-0.56218	6.2932	12.9853	0.00400286	0.0388137	0
Syce2	-0.654926	4.84949	12.9754	0.00401264	0.0388782	0
Ptrh2	-0.669257	4.7156	12.9724	0.00401559	0.0388782	0
Gars	-0.581355	5.28022	12.959	0.00402888	0.0389773	0
Rpl37	-0.778177	10.1705	12.9412	0.00404655	0.0391187	0
Fam181a	1.03475	3.98814	12.9328	0.0040549	0.0391659	0
Rbmx2	-0.827973	3.92944	12.929	0.00405872	0.0391659	0
Bmp2k	0.51198	6.38947	12.9271	0.00406062	0.0391659	0
Asap1	0.521925	7.01677	12.9176	0.00407021	0.0392124	0
Unc5c	0.832382	4.01671	12.9162	0.00407158	0.0392124	0
Gldc	0.543396	8.33784	12.9124	0.00407536	0.0392192	0
Aen	0.911696	4.82722	12.9049	0.00408292	0.0392624	0
Cpsf4	-1.13169	2.94177	12.9003	0.0040876	0.039277	0
Cfap54	1.35725	6.56584	17.6791	0.00409059	0.039277	0
Pigs	0.565822	5.51626	12.869	0.00411928	0.0394628	0
Cntfr	0.603905	5.4287	12.8661	0.00412229	0.0394628	0
Zhx1	0.544289	5.96079	12.8649	0.0041235	0.0394628	1
Nav1	-0.684171	5.3311	12.8619	0.00412659	0.0394628	0
Rps24	-0.642279	10.4924	12.8605	0.00412798	0.0394628	0
Nanos3	-1.29032	2.91984	12.86	0.00412846	0.0394628	0
Kdm5b	0.505397	7.13212	12.8501	0.00413866	0.0395101	0
Glul	0.651576	8.81729	12.8491	0.0041396	0.0395101	0
Rpl31	-0.581651	8.01462	12.8376	0.00415148	0.039594	0
Hspe1	-0.573734	8.20927	12.8023	0.0041879	0.0399116	0
Sh3gl2	0.771226	4.679	12.7865	0.00420437	0.0400387	0
Itgb8	0.523567	6.85274	12.7777	0.00421353	0.0400836	0
Kmt5a	-0.627811	5.31357	12.7735	0.00421798	0.0400836	0
Bcar3	0.526804	6.62795	12.773	0.0042185	0.0400836	0
Rpl11	-0.671392	9.94409	12.7669	0.00422489	0.0401145	0
Nup153	-0.564262	5.4564	12.7632	0.00422873	0.0401211	0
Fam13a	0.791886	4.59133	12.7442	0.0042488	0.0402667	0
Rpl34	-0.571526	9.46472	12.7427	0.00425037	0.0402667	0
Nr3c2	0.588644	7.13886	12.7165	0.00427812	0.0404996	1
Thsd7b	-1.80914	2.214	12.7133	0.00428156	0.0405021	0
Slco1c1	0.556216	7.71994	12.697	0.00429903	0.0406028	0
Pgm1	0.503842	6.16536	12.6968	0.00429918	0.0406028	0
Slc22a23	0.696351	5.43735	12.6944	0.00430174	0.0406028	0
Tfrc	-0.691329	5.15201	12.6886	0.00430804	0.040617	0
Ahcy	-1.49639	2.07211	12.6871	0.00430959	0.040617	0
Pbx3	-1.05767	3.28417	12.6734	0.00432431	0.0407066	1
Rpl37a	-0.686072	9.94588	12.6682	0.00432999	0.0407066	0
Gm11659	-1.38723	2.20778	12.6653	0.00433309	0.0407066	0
Il17d	0.611303	5.91553	12.6647	0.00433374	0.0407066	0
Ccdc113	2.0661	1.50092	12.6635	0.00433503	0.0407066	0
Ccdc74a	0.685718	4.47999	12.6596	0.00433931	0.0407169	0
Vat1	0.914526	3.80967	12.6514	0.00434818	0.0407547	0
Hspa2	0.572812	7.81765	12.65	0.00434972	0.0407547	0
Fbxo2	0.694148	6.7361	12.6423	0.00435803	0.0408027	0
Pnp	0.696248	6.2466	12.628	0.00437361	0.0409153	0
Amfr	0.480636	6.46651	12.6254	0.00437646	0.0409153	0
A530013C23Rik	2.05802	1.50251	12.6203	0.00438208	0.0409378	0
Mrpl12	-0.49335	6.21938	12.6168	0.00438597	0.0409442	0
Ubald2	-0.527356	5.72799	12.6063	0.00439742	0.0410212	0
Rpia	-0.878232	3.58469	12.5967	0.00440801	0.04109	0
Slc43a3	-2.67997	1.04907	12.5848	0.00442115	0.0411824	0
2210408F21Rik	0.669929	4.67074	12.5757	0.00443125	0.0412465	0
Nup43	-0.899165	3.48424	12.5725	0.00443485	0.04125	0
Nrg1	-0.963958	3.33993	12.5476	0.0044626	0.0414248	0
Rpl22	-0.557959	8.67023	12.5475	0.00446276	0.0414248	0
Riox2	-0.679061	4.20826	12.5436	0.00446706	0.0414248	0
Ptprm	0.503539	6.32003	12.5435	0.00446726	0.0414248	0
Acox1	0.507644	6.49697	12.5411	0.00446986	0.0414248	0
Pcmtd2	0.548487	6.02619	12.5316	0.00448064	0.0414946	0
Dnajc9	-0.556416	6.43884	12.5168	0.00449733	0.041619	0
Ypel5	0.532931	5.78858	12.5117	0.00450306	0.0416419	0
Zcchc18	0.52877	7.50329	12.5072	0.00450811	0.0416585	0
Mydgf	0.487063	6.61628	12.5039	0.00451191	0.0416635	0
Mitf	0.57535	5.06558	12.4926	0.0045247	0.0417514	1
Gins2	-0.647322	4.4798	12.4766	0.00454302	0.0418902	0
Zdhhc15	-1.43926	2.81644	12.4689	0.00455174	0.0419403	0
Lrrfip1	-0.705623	4.27331	12.4638	0.00455762	0.0419643	0
Phka1	0.49658	6.29427	12.452	0.00457127	0.0420596	0
Pyroxd1	0.759961	4.32999	12.4414	0.00458342	0.0421123	0
Gm28050	1.65753	2.51399	12.4412	0.00458362	0.0421123	0
Tma16	-0.633262	4.62528	12.4384	0.00458688	0.0421123	0
Prxl2a	0.614053	8.42419	12.4278	0.00459922	0.0421952	0
3110083C13Rik	1.61017	2.10603	12.4193	0.00460911	0.0422557	0
Rbm17	-0.512585	5.8177	12.4098	0.00462012	0.0423104	0
Stx1b	0.579579	5.0943	12.4085	0.0046217	0.0423104	0
Nin	-0.811271	4.54169	12.3824	0.00465229	0.0425415	0
Nudt6	-0.931379	3.24013	12.3785	0.00465682	0.0425415	0
Rtn2	-0.74577	3.83808	12.3784	0.00465693	0.0425415	0
Hsp90ab1	-0.57526	9.80203	12.365	0.00467277	0.0426558	0
Eif5a	-0.525312	8.01061	12.3578	0.00468124	0.0427025	0
Commd9	0.565481	5.37022	12.3468	0.00469436	0.0427448	0
Echdc2	0.628032	5.71295	12.346	0.00469535	0.0427448	0
Pank4	-0.879126	3.61841	12.3455	0.00469591	0.0427448	0
Glis3	0.510016	7.64859	12.3416	0.00470047	0.0427559	0
Mad2l2	-0.614572	4.98391	12.3371	0.00470586	0.0427745	0
1700088E04Rik	0.621011	4.63854	12.333	0.00471079	0.0427888	0
Wdr75	-0.589637	4.80918	12.329	0.00471559	0.042802	0
Ubap2	-0.680229	5.37236	12.3253	0.00471998	0.0428115	0
Pak3	-0.957833	5.17675	12.9387	0.00472703	0.042816	0
Lsamp	0.61774	11.3396	12.3193	0.00472718	0.042816	0
Eps15	0.516758	8.07197	12.3117	0.00473635	0.0428663	0
Rpl19	-0.624688	10.0002	12.3091	0.00473945	0.0428663	0
Dnhd1	0.981999	3.4882	12.2935	0.00475826	0.042969	0
Pold1	-1.78858	2.29095	12.292	0.00475998	0.042969	0
4930488L21Rik	0.475105	6.58168	12.2909	0.00476131	0.042969	0
Med17	0.615724	5.16614	12.2885	0.00476425	0.042969	0
Tcea2	-1.11202	3.10273	12.2778	0.00477729	0.0430562	0
F3	0.497555	6.24639	12.2589	0.00480021	0.0432324	0
Bach1	-0.70521	4.14919	12.2417	0.00482132	0.0433919	1
Zfp617	0.593371	4.92024	12.2314	0.004834	0.0434754	1
Pde4b	0.556985	7.93666	12.2193	0.00484887	0.0435785	0
Suv39h1	-0.716254	4.24218	12.2124	0.00485739	0.0436244	0
Hspa14	-0.651154	5.56666	12.2056	0.0048658	0.0436692	0
Myo6	0.597405	7.40787	12.1986	0.00487448	0.0437164	0
Slc15a2	0.481788	6.56669	12.1874	0.00488848	0.0437816	0
9630014M24Rik	0.636903	4.90469	12.1873	0.0048886	0.0437816	0
Kif1bp	0.532105	6.38702	12.1742	0.00490493	0.0438971	0
Dclk1	0.682323	9.57441	12.1692	0.00491123	0.0438995	0
Ero1lb	-0.738285	4.17361	12.1669	0.00491409	0.0438995	0
Ttll8	0.866438	4.01811	12.1658	0.00491551	0.0438995	0
Apex1	-0.531227	6.29886	12.1532	0.00493134	0.0440102	0
Cnp	1.05743	6.56688	14.672	0.00493652	0.0440257	0
Pla2g7	0.643972	10.6166	12.1463	0.00494001	0.044026	0
Glud1	0.572639	9.93682	12.1418	0.00494578	0.0440466	0
Plekhm3	-0.74511	3.79518	12.1391	0.00494921	0.0440466	0
Hnrnpd	-0.668436	7.57325	12.1354	0.00495387	0.0440574	0
Pdk4	0.758644	3.92485	12.1319	0.00495833	0.0440664	0
Tbc1d31	-0.721386	4.69215	12.1096	0.00498665	0.0442873	0
Necap2	0.499577	5.9253	12.1028	0.00499538	0.044334	0
Syt12	-1.41106	2.13066	12.0991	0.00500011	0.0443452	0
Arxes1	0.7048	4.3649	12.0942	0.00500644	0.0443705	0
Arhgef26	0.566062	8.20205	12.0813	0.005023	0.0444852	0
Pappa	2.5408	1.75329	12.0787	0.00502634	0.0444852	0
Crebrf	0.490606	6.84329	12.0753	0.00503075	0.0444934	0
Tspan33	0.548642	5.53969	12.0632	0.00504631	0.0445917	0
Efs	-0.568602	4.91102	12.0608	0.00504949	0.0445917	0
Ewsr1	-0.484822	7.15505	12.0586	0.00505233	0.0445917	0
Rpl35	-0.569215	8.78367	12.0228	0.00509898	0.0449724	0
Hadhb	0.49653	7.18575	12.0162	0.00510767	0.045018	0
Etv5	0.639336	4.95826	11.9935	0.00513759	0.0452504	0
Csf1	0.62089	4.62034	11.9777	0.00515856	0.0453723	0
Rora	0.564321	9.92672	11.974	0.00516349	0.0453723	1
Tceal1	0.601724	5.53054	11.9735	0.00516418	0.0453723	0
Gm15494	2.02777	1.92555	11.9724	0.00516563	0.0453723	0
Secisbp2l	0.48878	6.04588	11.962	0.00517954	0.0454397	0
Slc35f6	0.795552	4.07223	11.9613	0.00518041	0.0454397	0
Mif	-0.572349	8.83315	11.947	0.00519959	0.0455766	0
Rplp2	-0.571462	9.16564	11.9398	0.00520928	0.0455841	0
Rcc2	-0.677269	5.7868	11.9374	0.00521253	0.0455841	0
Ddx17	0.510778	7.70186	11.9365	0.00521372	0.0455841	0
Ranbp3l	0.514177	6.04068	11.9357	0.00521471	0.0455841	0
Dis3	-0.6816	4.36826	11.9258	0.00522811	0.0456418	0
Snrnp35	-0.712241	3.97676	11.9256	0.00522845	0.0456418	0
Ctnnb1	-0.462981	6.6702	11.9193	0.00523695	0.0456848	0
Pmp22	-0.613707	5.15636	11.916	0.00524133	0.0456918	0
Aplp2	0.643053	7.87775	11.888	0.00527949	0.0459758	0
Usp28	-0.699179	4.45472	11.8843	0.00528456	0.0459758	0
Spink2	-1.37706	2.52503	11.8842	0.0052847	0.0459758	0
Pir	0.484792	6.15209	11.8791	0.00529159	0.0459901	0
Tnik	0.542898	8.12775	11.8777	0.00529354	0.0459901	0
Hmgn5	-0.543979	5.64255	11.8599	0.00531805	0.0461696	1
Tcf7l1	0.587064	5.50445	11.8574	0.00532142	0.0461696	1
Ubr5	0.535032	7.43585	11.8378	0.00534857	0.0463737	0
Msh6	-0.833925	3.88937	11.8282	0.00536201	0.0464586	0
D10Wsu102e	-0.597491	5.25379	11.8229	0.00536929	0.0464743	0
Fyn	0.490735	7.35649	11.8216	0.00537109	0.0464743	0
Qk	0.589133	10.5637	11.8126	0.00538367	0.0465516	0
Tmem181a	-0.617168	4.6699	11.8032	0.00539681	0.0466337	0
Ssbp2	0.560244	7.91265	11.792	0.00541267	0.0467391	0
Nfic	-0.508943	6.24622	11.7865	0.0054203	0.0467734	1
Fam136a	-0.544448	5.03897	11.7798	0.00542985	0.0468242	0
Fgf14	0.614173	5.91396	11.7697	0.0054441	0.0469154	0
Eif1ad	-0.695752	4.23693	11.7667	0.00544831	0.0469201	0
Gucy1a2	-0.61003	5.78694	11.7533	0.00546739	0.0470527	0
Parp1	-0.652822	5.31608	11.7395	0.00548716	0.0471806	0
Lasp1	0.566463	5.65967	11.7377	0.00548963	0.0471806	0
Adgrl1	0.486511	6.0697	11.7335	0.00549571	0.0471904	0
Wdr89	-0.851267	4.447	11.7306	0.00549982	0.0471904	0
Tenm3	0.550942	8.53332	11.7282	0.00550331	0.0471904	0
Zfas1	-0.634956	5.26484	11.7266	0.00550554	0.0471904	0
Rsf1os1	-1.03101	3.21167	11.723	0.00551079	0.0472037	0
Igsf3	-0.741632	4.32458	11.7199	0.00551527	0.0472104	0
Gm38604	0.466937	6.65466	11.7102	0.00552926	0.0472985	0
Ndrg2	0.611412	9.41149	11.7041	0.00553807	0.04732	0
Ndufaf1	0.547842	5.21431	11.7033	0.00553918	0.04732	0
Chd3	-0.510935	5.73835	11.6975	0.00554756	0.0473308	0
Tle5	-0.484907	7.09814	11.6973	0.00554785	0.0473308	0
Angptl4	0.897939	3.47726	11.6882	0.0055611	0.0474122	0
E130102H24Rik	0.493022	6.07186	11.6719	0.00558479	0.0475824	0
Arhgap33	-1.14165	2.9484	11.6548	0.0056099	0.0477645	0
S100a1	0.679239	8.7379	11.6367	0.00563654	0.0479594	0
Med12	0.637447	4.82604	11.6279	0.00564949	0.0480376	0
Blm	-1.22606	3.86261	12.0343	0.00565811	0.0480789	0
Rab30	0.50226	6.00501	11.6076	0.00567961	0.0482295	0
Tuba1a	-0.60026	9.6975	11.5994	0.00569188	0.04826	0
Ppa1	-0.499676	6.51157	11.5971	0.00569535	0.04826	0
2010204K13Rik	-0.53689	5.32325	11.597	0.00569551	0.04826	0
Gprasp2	0.511388	5.83742	11.5951	0.00569831	0.04826	0
Cdh6	1.34614	2.62205	11.5853	0.00571307	0.048353	0
Grm5	0.760366	4.84191	11.5696	0.00573659	0.0484671	0
Sgip1	0.523596	8.33656	11.5686	0.0057382	0.0484671	0
Ino80dos	0.5802	5.89132	11.5677	0.00573946	0.0484671	0
2810004N23Rik	-0.462985	6.33403	11.5662	0.00574172	0.0484671	0
Stk38l	0.542408	5.8792	11.5614	0.00574902	0.0484967	0
Slc7a10	0.602532	6.66772	11.5542	0.00575992	0.0485566	0
Osbpl1a	0.481112	6.24807	11.5427	0.00577739	0.0486717	0
Pcdh7	0.694249	4.54343	11.5265	0.0058021	0.0488402	0
Cfap44	1.16074	3.00419	11.5246	0.00580502	0.0488402	0
Nup205	-0.605588	4.52025	11.5184	0.00581442	0.0488871	0
Stmn4	-0.841719	3.7978	11.4882	0.00586096	0.0492176	0
Brsk2	-0.641255	4.66804	11.4879	0.00586144	0.0492176	0
Syf2	0.525934	7.68804	11.4814	0.0058715	0.0492697	0
Zfp184	-0.869627	3.43359	11.4586	0.00590696	0.0495348	1
Lrrc7	-0.582354	6.18866	11.4358	0.00594266	0.0497942	0
Afmid	-1.11069	2.88514	11.4339	0.0059457	0.0497942	0
Haus3	-0.793124	4.02426	11.4295	0.00595251	0.0498187	0
Haus8	-0.73	4.30125	11.4259	0.00595832	0.0498346	0
Gm50013	-1.31064	2.26999	11.4232	0.00596259	0.0498377	0
Ier5	-0.615665	5.83782	11.4072	0.00598779	0.0500156	0
Rrbp1	0.458573	6.59701	11.3985	0.00600165	0.0500987	0
Vps35l	0.522794	5.79469	11.3931	0.0060103	0.0501382	0
Rpl41	-0.766393	10.8563	11.3853	0.00602277	0.0501922	0
Gm11681	0.578683	5.3739	11.3841	0.00602463	0.0501922	0
Chst12	0.825645	3.86105	11.3572	0.00606784	0.0505192	0
Eif4e2	-0.510201	5.58775	11.3481	0.00608241	0.0506075	0
Rpl14	-0.530161	8.65465	11.3346	0.00610433	0.0507569	0
Hpcal1	0.854869	3.48901	11.3293	0.00611293	0.0507912	0
Tmem97	-0.615366	5.0551	11.3269	0.0061168	0.0507912	0
Drc1	0.887768	3.41503	11.3247	0.00612038	0.0507912	0
6430553K19Rik	1.38694	2.52136	11.3078	0.00614795	0.0509869	0
Cct6a	-0.498839	7.20619	11.3018	0.00615786	0.051036	0
Rpl17	-0.531371	8.63024	11.297	0.00616568	0.0510676	0
Pipox	0.702947	4.15867	11.2848	0.00618582	0.0512013	0
Gucy2f	0.885669	3.69551	11.2675	0.00621447	0.0514005	0
Rnf126	-0.691468	4.03179	11.2635	0.00622106	0.0514005	0
Csk	-0.679587	4.00988	11.263	0.00622195	0.0514005	0
B3galt1	0.553083	9.48388	11.256	0.00623352	0.0514628	0
Rimklb	-0.589369	5.30595	11.2484	0.00624619	0.0515186	0
Sptbn2	-1.87612	1.21713	11.2471	0.00624835	0.0515186	0
Rpl3	-0.573067	9.55079	11.242	0.0062569	0.0515559	0
C1qtnf4	0.606914	5.7223	11.2345	0.0062694	0.0516256	0
Plxdc2	0.544715	6.05996	11.2295	0.0062778	0.0516607	0
Ezh1	0.601469	5.58449	11.2262	0.00628329	0.0516607	1
Omg	0.528075	5.65318	11.2247	0.00628579	0.0516607	0
Thoc3	-0.607643	4.68269	11.221	0.00629202	0.0516786	0
Lrrc8d	-0.607465	4.61172	11.2165	0.00629963	0.0516853	0
Timm29	0.632498	4.41459	11.2158	0.00630091	0.0516853	0
Gm49306	1.51793	2.20393	11.1866	0.00635027	0.0520568	0
Negr1	0.535863	8.51638	11.1684	0.00638131	0.0522777	0
Dpy19l4	0.463749	6.33725	11.1648	0.00638741	0.0522941	0
Pias1	0.517705	7.10015	11.1539	0.00640612	0.0523962	0
Suclg2	-0.547533	5.38841	11.1526	0.00640836	0.0523962	0
Nid2	0.808637	3.92418	11.1504	0.00641218	0.0523962	0
Mak16	-0.600753	5.07742	11.1336	0.00644118	0.052588	0
Gm11808	-0.67932	5.26308	11.132	0.00644389	0.052588	0
Tgoln1	0.619069	6.03628	11.1285	0.00645007	0.0526049	0
Gm26843	0.949653	3.25072	11.1246	0.00645671	0.0526255	0
Cox19	-0.545086	5.27752	11.1182	0.00646785	0.0526827	0
Acadvl	0.488468	5.89449	11.1134	0.00647621	0.0527172	0
Cep76	-0.992932	3.17165	11.1093	0.00648341	0.0527422	0
Camta2	0.763589	3.78297	11.0989	0.00650147	0.0528555	0
Srpk1	-0.623499	5.37652	11.0936	0.0065108	0.0528596	0
5730522E02Rik	-0.688431	4.32963	11.092	0.00651367	0.0528596	0
Mdc1	-0.686811	4.56451	11.0909	0.00651561	0.0528596	0
Kctd14	-0.569555	4.89006	11.0892	0.00651852	0.0528596	0
Armc2	0.778506	3.88594	11.0847	0.00652651	0.0528908	0
Rps16	-0.536842	9.41569	11.0787	0.00653697	0.0529057	0
Cebpb	0.548306	5.71258	11.0767	0.00654043	0.0529057	1
Nr2e1	0.563992	6.85905	11.0701	0.00655212	0.0529057	1
Tenm4	0.549808	6.74986	11.0681	0.00655564	0.0529057	0
Aldh2	0.485826	7.17521	11.0676	0.00655656	0.0529057	0
Parp8	0.499435	5.69345	11.0676	0.00655657	0.0529057	0
Pde8b	0.477074	7.6591	11.0672	0.00655733	0.0529057	0
Mul1	0.690625	4.18796	11.058	0.0065736	0.0529427	0
H2-K1	0.643588	6.01987	11.0567	0.00657583	0.0529427	0
Ppie	-0.548603	5.11999	11.0559	0.0065772	0.0529427	0
Cycs	-0.477443	6.44921	11.0552	0.00657848	0.0529427	0
Tnrc6c	0.468406	6.8125	11.05	0.00658774	0.0529676	0
Stn1	-0.834419	3.50815	11.047	0.00659311	0.0529676	0
Hsd17b4	0.462245	6.75974	11.0465	0.006594	0.0529676	0
Neurl2	-1.01738	2.9022	11.038	0.0066091	0.0530537	0
Rcn1	-0.515922	5.39509	11.0358	0.00661303	0.0530537	0
Tef	0.556464	6.54799	11.0286	0.00662588	0.0531235	1
Cep72	-1.65095	1.50662	11.0242	0.00663381	0.0531536	0
Gtpbp1	-0.672758	4.02241	11.0096	0.00666002	0.0533055	0
Lncppara	-0.558762	6.2112	11.009	0.00666111	0.0533055	0
Pard3bos1	-0.844312	3.89651	11.0036	0.00667088	0.0533504	0
Miip	-1.23321	3.08684	10.9981	0.00668071	0.0533956	0
Gm49303	1.35506	3.27945	10.9898	0.00669582	0.0534829	0
Nenf	-0.708312	6.06645	11.1496	0.00671606	0.053611	0
Rhcg	-0.649261	4.18668	10.9662	0.0067386	0.0537574	0
Mrnip	-0.71529	3.79714	10.9258	0.00681281	0.0542776	0
Gm5432	1.49372	2.39905	10.9248	0.0068148	0.0542776	0
Dars2	-0.781852	3.53696	10.9238	0.00681656	0.0542776	0
Rasgef1b	-0.901161	3.58952	10.9187	0.00682605	0.0543034	0
B930036N10Rik	-0.876166	4.04115	10.9175	0.00682829	0.0543034	0
Cep85	-0.963085	3.48832	10.9115	0.00683942	0.0543581	0
Cntrob	-0.850879	3.72247	10.9047	0.00685202	0.0544189	0
Serinc1	0.476814	7.35069	10.9028	0.00685559	0.0544189	0
Sptbn1	0.485995	7.35815	10.8915	0.00687666	0.0545523	0
Kptn	0.650242	4.29457	10.8845	0.00688966	0.0546215	0
Mfap3l	0.446956	6.88278	10.8674	0.00692195	0.0548433	0
Gm21887	-1.67182	1.63792	10.8651	0.00692621	0.0548433	0
Rcn2	0.507477	8.15523	10.8574	0.00694077	0.0549245	0
0610010K14Rik	-0.55967	6.09985	10.8524	0.00695012	0.0549644	1
Ly6h	-0.974965	3.05531	10.835	0.00698322	0.055192	0
Carm1	-0.847846	4.15796	10.8251	0.00700211	0.0552752	0
4930426I24Rik	1.03206	3.05631	10.8249	0.00700239	0.0552752	0
Parp16	-1.10159	2.63351	10.8178	0.00701605	0.0553489	0
2310014F06Rik	-1.0465	3.25137	10.7904	0.0070688	0.0557306	0
Mettl7a1	0.554949	5.07713	10.786	0.00707727	0.055763	0
Rab33b	0.501672	5.70042	10.7832	0.00708272	0.0557715	0
Commd1	-0.446905	6.56252	10.7797	0.00708951	0.0557906	0
Rorb	0.607875	7.66799	10.761	0.0071259	0.0560424	1
Soat1	0.46812	7.55682	10.7532	0.00714112	0.0561276	0
Plch1	-0.647724	4.34371	10.7458	0.00715557	0.0562067	0
Hbp1	0.491952	5.91653	10.7402	0.00716654	0.0562582	0
Sorbs1	0.495899	8.17046	10.7277	0.00719111	0.0564164	0
Epha4	-0.55757	5.84999	10.7246	0.00719731	0.0564304	0
C230035I16Rik	-0.8653	3.88632	10.7166	0.00721304	0.0564638	0
Matk	-1.33593	2.01955	10.7163	0.00721359	0.0564638	0
Ccdc158	1.01108	3.0345	10.7132	0.00721968	0.0564638	0
Dazap1	-0.525304	5.47859	10.7119	0.00722236	0.0564638	0
Snrpb2	-0.660414	5.61616	10.7112	0.00722365	0.0564638	0
Rpl12	-0.580916	7.60853	10.6793	0.00728725	0.0569243	0
Agmo	0.531595	5.51236	10.6762	0.00729355	0.0569243	0
Cct3	-0.521681	7.23153	10.6725	0.00730083	0.0569243	0
Zfp467	-0.633585	4.40994	10.6717	0.00730247	0.0569243	0
Stx6	-0.469091	6.61777	10.6705	0.00730484	0.0569243	0
Acap2	0.441364	6.61614	10.6667	0.00731258	0.0569499	0
Prkcb	-1.35272	2.28992	10.6616	0.00732291	0.0569771	0
Cdk2	-0.905776	3.15893	10.6605	0.00732499	0.0569771	0
Cxcr4	-0.654283	4.3265	10.6542	0.00733774	0.0570416	0
Glrx3	-0.460057	7.05274	10.6447	0.0073569	0.0571557	0
Lpar1	0.444219	6.92772	10.6397	0.0073671	0.0572002	0
Ptpro	1.61406	2.75149	10.635	0.00737656	0.0572197	0
Cnpy2	-0.514848	7.32839	10.6327	0.00738129	0.0572197	0
N4bp2	-0.541457	4.93709	10.6318	0.00738304	0.0572197	0
S100a10	0.801694	6.6029	11.1083	0.00738946	0.0572348	0
Deaf1	-0.69142	4.00408	10.624	0.00739897	0.0572737	1
Ncoa4	0.594406	5.33707	10.6143	0.00741884	0.0573453	0
Obsl1	-0.925039	3.15719	10.6129	0.00742164	0.0573453	0
Sfrp1	0.658939	7.11778	10.6124	0.00742271	0.0573453	0
Syne2	-0.771126	5.64511	10.8207	0.00742618	0.0573453	0
Zfp146	-0.682911	4.04622	10.6083	0.00743111	0.0573488	1
Stox1	-0.98846	3.39638	10.599	0.00745022	0.0574616	0
AA386476	-1.32588	2.06695	10.5839	0.00748133	0.0576667	0
Ano3	1.1217	3.16797	10.5713	0.00750734	0.057804	0
Gm26901	-1.05405	2.75833	10.5709	0.00750818	0.057804	0
Spin1	-0.499163	5.62967	10.5653	0.00751983	0.0578588	0
Tsen15	-0.516517	5.44638	10.562	0.00752679	0.0578628	0
Rpusd3	0.658448	4.21948	10.5607	0.00752941	0.0578628	0
Timm13	-0.497947	7.64231	10.5581	0.00753482	0.0578696	0
Hilpda	-0.820944	3.50521	10.5497	0.0075523	0.057969	0
Airn	-0.623468	4.4479	10.5424	0.00756759	0.0580515	0
Cyfip1	0.469546	6.98231	10.5385	0.00757586	0.0580801	0
Ddias	-1.83535	1.66572	10.5337	0.00758593	0.0581154	0
Gm45847	0.800134	4.3859	10.532	0.00758957	0.0581154	0
Vars	-0.740816	4.67044	10.5282	0.00759745	0.0581409	0
Mast2	-0.502981	5.60266	10.5228	0.00760884	0.0581933	0
Arl8b	0.463509	6.15083	10.4905	0.00767737	0.0586823	0
BC005561	0.486003	6.75143	10.4876	0.00768349	0.0586868	0
Hist1h3e	-3.12207	5.10656	23.6502	0.00768714	0.0586868	0
Ctxn1	-0.750294	4.63375	10.4811	0.00769725	0.0587289	0
Capn15	-0.531939	5.00061	10.4431	0.00777899	0.0592357	0
1110065P20Rik	-0.481218	5.58101	10.4425	0.00778028	0.0592357	0
Anapc15	-0.836188	3.73201	10.4424	0.00778053	0.0592357	0
Ankrd29	0.58834	4.7537	10.4416	0.00778222	0.0592357	0
G2e3	-0.612217	5.8564	10.432	0.00780303	0.0593273	0
Rps10	-0.516608	9.45439	10.4295	0.00780867	0.0593273	0
Hist1h2bg	-1.62514	2.73432	10.5278	0.007809	0.0593273	0
Vangl1	0.606833	5.10725	10.4275	0.00781282	0.0593273	0
Fam89b	-0.628105	4.56523	10.4249	0.00781853	0.0593354	0
Gng3	-0.752504	3.68689	10.4132	0.00784414	0.0594944	0
Ssh2	-0.496104	5.81503	10.4024	0.00786779	0.0596384	0
Gclc	0.570631	6.99858	10.388	0.00789934	0.0598421	0
Snhg17	-0.937776	3.36191	10.3781	0.00792136	0.0599733	0
Camk2d	0.437732	6.96753	10.3725	0.00793357	0.0600302	0
Slc30a6	0.601949	4.47316	10.3551	0.00797234	0.0602879	0
Prr18	-1.7081	1.35032	10.3443	0.00799645	0.0604079	0
Hsf2	-0.496824	5.60581	10.3437	0.00799767	0.0604079	1
Emc1	0.632141	4.69677	10.3403	0.00800537	0.0604079	0
Gm5089.1	0.682686	5.13278	10.338	0.00801061	0.0604079	0
4930570G19Rik	0.613802	4.87868	10.3374	0.00801185	0.0604079	0
Cldn10	0.783721	9.23305	10.4682	0.00803729	0.060564	0
Uba52	-0.73033	7.17658	10.6373	0.00804874	0.0606146	0
Amigo2	1.67133	2.2827	10.3155	0.00806101	0.0606712	0
Srf	-0.868982	3.21946	10.3123	0.00806835	0.0606907	1
Usp39	-0.65297	4.20896	10.3045	0.00808597	0.0607429	0
Pou6f1	0.616869	5.6839	10.3034	0.00808853	0.0607429	0
Atp5g2	-0.578112	8.94624	10.3029	0.00808955	0.0607429	0
Wdr90	-1.23513	2.35026	10.2953	0.00810697	0.0608196	0
Hey1	0.637164	4.21688	10.2931	0.00811192	0.0608196	1
Tbpl1	-0.647622	4.59393	10.2921	0.00811403	0.0608196	1
Smc6	-0.437611	6.84306	10.286	0.00812808	0.0608662	0
Naca	-0.529507	9.0894	10.2841	0.00813247	0.0608662	0
Cpm	-1.28468	2.18776	10.2826	0.00813577	0.0608662	0
Pcyt1b	0.57546	5.42083	10.2811	0.00813931	0.0608662	0
Erh	-0.480933	6.93786	10.276	0.00815089	0.0609172	0
Casp8	-1.44989	2.71741	10.2697	0.0081652	0.0609885	0
Csrp1	0.574978	8.05079	10.2594	0.00818886	0.0611295	0
Dnah5	0.518433	5.48633	10.2433	0.00822601	0.0613709	0
Pigg	0.670526	4.19001	10.2379	0.00823863	0.0614292	0
Hprt	-0.602901	4.57895	10.2312	0.00825423	0.0614889	0
Bex4	-0.531119	6.57205	10.2303	0.00825626	0.0614889	0
Usp1	-0.543982	5.68036	10.2276	0.0082625	0.0614995	0
Zbtb16	1.23212	2.47826	10.2114	0.00830033	0.0617452	1
Xlr5a	0.735495	5.03409	10.2026	0.00832078	0.0618306	0
Hist1h4i	0.857088	5.63164	10.7706	0.00832162	0.0618306	0
Psd2	0.547606	4.89962	10.1993	0.00832863	0.0618306	0
Ccdc136	-0.52265	6.54454	10.1982	0.00833117	0.0618306	0
Rpl9	-0.595499	9.88315	10.188	0.0083551	0.0619308	0
Fam122b	-1.68527	1.73679	10.1864	0.00835885	0.0619308	0
Bmyc	0.547766	8.00559	10.1863	0.00835921	0.0619308	0
Gm10561	-0.73923	6.98457	10.6193	0.00838663	0.062098	0
Fan1	0.616824	4.44953	10.1401	0.00846893	0.062671	0
Slc35b1	-0.552992	5.57276	10.1276	0.00849888	0.0628563	0
Csnk1e	-0.459914	5.79223	10.1177	0.00852281	0.0629968	0
Hexa	0.522865	5.89906	10.1148	0.00852966	0.063011	0
Evi2a	1.97691	1.83447	10.106	0.00855104	0.0631325	0
Ppat	-0.685312	4.46435	10.0932	0.00858213	0.0633255	0
Traip	-1.47642	2.56926	10.0795	0.00861536	0.0635049	0
Ap1s2	0.504274	6.86113	10.0791	0.00861639	0.0635049	0
Sin3b	0.508453	6.51747	10.0757	0.00862484	0.0635305	0
Prkce	-0.439183	6.33711	10.0731	0.00863101	0.0635393	0
Siae	0.8252	3.44692	10.0511	0.0086851	0.0639007	0
Opn1sw	-1.58452	1.51128	10.0458	0.00869826	0.0639607	0
Sdc4	0.726632	7.72855	10.2537	0.00871724	0.0640635	0
Psap	0.546632	8.8779	10.0242	0.00875179	0.0642479	0
Tubb2b	0.535383	10.3915	10.0237	0.00875293	0.0642479	0
Rab5b	0.497122	5.42997	10.0219	0.00875742	0.0642479	0
Med8	-0.523365	5.14217	10.0165	0.008771	0.0643106	0
Rps25	-0.569169	8.31349	10.0134	0.00877865	0.0643298	0
Mapre2	0.468988	7.30622	10.0087	0.00879047	0.0643795	0
Cc2d2a	0.507762	6.61477	9.99107	0.00883471	0.0646665	0
Rasl12	-2.1771	1.21782	9.98825	0.00884182	0.0646814	0
Ablim2	-0.798608	3.94038	9.98382	0.00885297	0.064726	0
Dars	-0.433614	6.97503	9.9728	0.00888085	0.0648927	0
Gm37494	0.476105	5.82914	9.96961	0.00888891	0.0649135	0
Hhipl1	0.650352	4.32439	9.96766	0.00889387	0.0649135	0
Hapln1	0.587966	5.24906	9.9502	0.00893831	0.0652007	0
Catspere2	-0.637817	4.36223	9.93964	0.00896529	0.0653389	0
Wnt9a	0.966989	3.23332	9.93878	0.00896749	0.0653389	0
Clcn2	0.664488	4.43004	9.93419	0.00897926	0.0653669	0
Syne1	0.462062	7.01788	9.9333	0.00898155	0.0653669	0
Mbd3	-0.430414	6.46143	9.92197	0.0090107	0.0655417	0
Nolc1	-0.525588	5.47283	9.91887	0.00901868	0.0655624	0
Samd8	0.508054	5.50037	9.90847	0.00904555	0.0657204	0
Ica1	-1.88323	2.0919	9.90255	0.00906091	0.0657945	0
Gm16008	0.803503	3.47308	9.88611	0.00910365	0.0660674	0
Gm14412	0.880569	3.35016	9.87348	0.00913667	0.0662694	0
Mtmr12	-0.672747	4.0247	9.86404	0.00916143	0.0664113	0
Dkc1	-0.518473	5.4201	9.85854	0.0091759	0.066448	0
Slc39a10	0.497801	6.0152	9.85704	0.00917986	0.066448	0
Acvr2b	-0.774506	3.65865	9.85619	0.0091821	0.066448	0
Sumo2	-0.529191	9.11868	9.84085	0.00922261	0.0667034	0
Tbc1d4	-0.674175	4.53979	9.83711	0.00923254	0.0667375	0
Rpgr	0.553448	5.53287	9.82633	0.00926118	0.0669067	0
Ddx21	-0.467175	6.18011	9.82289	0.00927033	0.0669349	0
Bzw2	-0.710715	5.93004	10.0081	0.00932829	0.0673154	0
Gm5089	0.541696	7.44688	9.78382	0.00937516	0.0676154	0
Znfx1	0.677732	4.08817	9.77432	0.00940085	0.0677625	0
Naprt	0.731586	4.53905	9.76887	0.00941566	0.067826	0
Lmo4	0.868701	3.65804	9.76716	0.00942028	0.067826	0
Zmat1	0.576127	5.12135	9.7642	0.00942833	0.0678457	0
Fam107a	0.461721	7.3244	9.75936	0.0094415	0.0679023	0
Ntn1	-1.1664	2.43916	9.75363	0.00945713	0.067945	0
Tmem106b	0.431981	6.677	9.75192	0.0094618	0.067945	0
Tiam1	-1.5012	1.78854	9.74839	0.00947144	0.067945	0
Map3k19	1.03268	3.34579	9.74814	0.00947213	0.067945	0
Ankrd13b	-1.02894	2.83804	9.74745	0.00947402	0.067945	0
Cmpk2	-1.27763	2.11949	9.74401	0.00948343	0.0679744	0
Josd2	-0.497238	5.5105	9.7361	0.00950512	0.0680916	0
Scrn1	0.429845	6.47599	9.72712	0.0095298	0.0682284	0
Shisa6	1.22434	2.46436	9.72349	0.00953981	0.0682284	0
Cbx4	0.58958	5.51687	9.72308	0.00954092	0.0682284	0
Wdr74	-0.557078	4.47252	9.7214	0.00954557	0.0682284	0
Spata2	-0.691695	3.90331	9.70851	0.00958123	0.068445	0
D130020L05Rik	-0.621514	4.59123	9.68547	0.00964532	0.0688271	0
Nip7	-0.503813	5.38392	9.68541	0.00964549	0.0688271	0
Twsg1	-0.56125	4.43329	9.67385	0.00967786	0.0690196	0
Pitpnc1	0.489967	9.17859	9.67057	0.00968706	0.0690466	0
Bhlhe41	0.475984	6.45936	9.66143	0.00971276	0.0691913	1
Lzts1	-0.726736	4.30288	9.64789	0.00975099	0.069396	0
Ppp2r3a	0.456413	7.2026	9.64554	0.00975764	0.069396	0
Eny2	-0.426074	6.84485	9.64368	0.00976292	0.069396	0
Gm15614	-0.76388	3.47735	9.64279	0.00976544	0.069396	0
Prdm11	-0.586168	4.4052	9.64166	0.00976865	0.069396	0
Ttc9c	-0.539937	4.83082	9.63268	0.00979417	0.0695386	0
Glcci1	-0.658487	4.81729	9.63006	0.00980161	0.0695528	0
Secisbp2	-0.504844	5.11041	9.62225	0.00982387	0.0696721	0
Hjurp	-0.722343	5.1815	9.61544	0.00984333	0.069764	0
Elmod3	0.528059	4.91675	9.6139	0.00984775	0.069764	0
Abcc10	-0.988555	2.99793	9.61059	0.00985724	0.0697925	0
Brd2	-0.425742	6.4071	9.60706	0.00986736	0.0698255	0
Zbtb12	-0.706888	3.97726	9.60151	0.00988331	0.0698997	0
Eml2	0.605419	4.59833	9.58854	0.00992069	0.0700687	0
Dynlt3	0.437654	6.17298	9.58826	0.0099215	0.0700687	0
Taf9b	0.875874	3.38411	9.58751	0.00992366	0.0700687	0
Limk1	-1.13532	2.34536	9.56186	0.00999813	0.0705555	0
Zranb3	-0.639897	4.50802	9.55299	0.010024	0.0706992	0
Ctnna3	0.432749	6.60838	9.53958	0.0100633	0.0709373	0
Apex2	-0.499527	4.9663	9.52244	0.0101138	0.0712541	0
Gpr146	0.643058	4.63256	9.52055	0.0101194	0.0712541	0
Ak1	0.638175	4.1267	9.51331	0.0101409	0.0713538	0
Sec14l1	0.513389	5.56247	9.512	0.0101447	0.0713538	0
Tmem47	0.532279	10.6503	9.49298	0.0102014	0.0717125	0
Eya1	0.495451	6.94386	9.48243	0.0102329	0.0718917	0
Commd5	1.53458	1.83962	9.4807	0.0102381	0.0718917	0
Sms	-0.546147	5.17541	9.4764	0.010251	0.0719428	0
Snrnp40	-0.489551	5.65505	9.4703	0.0102694	0.072032	0
Sept6	-0.739362	3.71287	9.46667	0.0102803	0.072069	0
Ddo	0.490704	6.99997	9.46359	0.0102896	0.0720946	0
Hars	-0.507105	4.89221	9.45833	0.0103055	0.0721665	0
Npr2	0.719851	3.89242	9.4532	0.010321	0.0722356	0
Zfp593	-0.728223	3.50506	9.44746	0.0103384	0.0723159	1
Egfl7	-1.30412	1.98831	9.44568	0.0103438	0.0723159	0
Gm4876	0.451737	7.29052	9.44318	0.0103514	0.0723295	0
Rsl1d1	-0.453499	6.59615	9.4313	0.0103875	0.0725425	0
Acbd5	0.416173	7.01611	9.41768	0.0104292	0.0727915	0
Gpr37l1	0.556842	9.28683	9.41592	0.0104346	0.0727915	0
Inip	-0.638635	4.17274	9.41078	0.0104504	0.0728302	0
Zfp971	0.682079	3.8901	9.4104	0.0104515	0.0728302	0
Utp14a	-0.585543	5.08738	9.40093	0.0104807	0.0729553	0
Pcbp3	-0.51075	4.83001	9.39928	0.0104858	0.0729553	0
Gm1043	0.976833	3.19715	9.39901	0.0104866	0.0729553	0
Meaf6	-0.448678	5.92242	9.39433	0.0105011	0.0730161	0
Ctdspl2	-0.460034	6.29134	9.38722	0.010523	0.0731292	0
Lama5	-1.22804	2.17048	9.36831	0.0105819	0.0734979	0
Mdk	-0.589534	7.99748	9.35446	0.0106251	0.073739	0
Eif4a3	-0.477932	6.20023	9.35315	0.0106293	0.073739	0
Sdsl	0.719455	4.43204	9.35167	0.0106339	0.073739	0
Aaas	-0.781801	3.53979	9.34366	0.0106591	0.0738735	0
Shisal1	0.481288	5.33162	9.33246	0.0106944	0.0740445	0
Pmm1	0.543715	7.30466	9.33216	0.0106953	0.0740445	0
Hdac11	0.674568	4.19137	9.33013	0.0107017	0.0740487	0
Crbn	0.526882	5.30259	9.32496	0.0107181	0.0741219	0
Hist1h2br	-1.40206	2.9401	9.32293	0.0107245	0.0741261	0
Nrp2	0.491743	5.32895	9.31656	0.0107447	0.0742257	0
Zdhhc17	0.464691	5.72663	9.31087	0.0107628	0.07427	0
Zbtb11	-0.480437	5.24225	9.30934	0.0107677	0.07427	1
Pcdhgc3	0.54387	4.70738	9.30906	0.0107686	0.07427	0
Tpp1	0.469096	5.56113	9.30719	0.0107745	0.0742702	0
Arsa	0.751212	3.7768	9.30469	0.0107825	0.0742702	0
Atp13a5	1.26893	2.80671	9.30358	0.010786	0.0742702	0
A830008E24Rik	1.53967	1.87805	9.29872	0.0108016	0.0743372	0
Pglyrp1	1.81271	1.82117	9.28496	0.0108457	0.0746004	0
Ckap4	-0.478499	5.30234	9.2787	0.0108658	0.0746827	0
Arl6ip6	-0.497683	5.26623	9.2776	0.0108693	0.0746827	0
Cse1l	-0.480798	5.09363	9.27415	0.0108804	0.0746868	0
Zfat	0.787374	3.5266	9.27379	0.0108816	0.0746868	1
Itpripl2	1.07723	2.77329	9.26496	0.0109101	0.0748423	0
Gm44686	-0.870896	3.32855	9.26189	0.01092	0.0748462	0
Tap2	0.587593	4.41263	9.26116	0.0109224	0.0748462	0
Bcas3	0.42785	7.21396	9.25593	0.0109393	0.0748995	0
Spsb4	-1.40999	1.82605	9.25515	0.0109419	0.0748995	0
Nup85	-0.660634	4.63768	9.24942	0.0109605	0.0749868	0
Smc1a	-0.583817	6.65262	9.24676	0.0109692	0.0750058	0
Eif3e	-0.437374	6.80671	9.24342	0.01098	0.0750401	0
Fbxo36	-0.582712	4.84038	9.24137	0.0109867	0.0750456	0
Utp4	-0.660194	3.90357	9.23841	0.0109964	0.0750715	0
Oaf	0.653862	5.85816	9.23279	0.0110148	0.0751568	0
Shq1	-1.19276	2.34586	9.22435	0.0110424	0.0753052	0
Mtbp	-0.710383	3.86927	9.20837	0.011095	0.0756016	0
Sft2d2	0.514339	5.10804	9.20723	0.0110988	0.0756016	0
Vstm2a	0.5187	5.0786	9.20418	0.0111088	0.0756016	0
Rad50	-0.626909	5.48934	9.20396	0.0111095	0.0756016	0
AC163347.1	2.06714	1.72291	9.20062	0.0111206	0.0756365	0
Rpl30	-0.514349	9.7706	9.18482	0.011173	0.0758783	0
Vash1	-1.25966	2.04348	9.18468	0.0111735	0.0758783	0
Tmem59	0.500079	8.58886	9.18454	0.0111739	0.0758783	0
Kdm2b	-0.532103	4.83803	9.17904	0.0111923	0.0759624	0
Mcmbp	-0.473563	5.70955	9.17475	0.0112066	0.0760135	0
Nme1	-0.458315	7.75208	9.17321	0.0112117	0.0760135	0
Ttc9	0.866956	3.27653	9.15717	0.0112654	0.0763306	0
Tlcd1	0.43994	6.3845	9.1557	0.0112704	0.0763306	0
Lpar4	0.694887	4.4402	9.15163	0.0112841	0.0763718	0
Pld3	0.48602	5.49561	9.15033	0.0112884	0.0763718	0
Sctr	0.915284	3.45234	9.14798	0.0112964	0.0763851	0
Nr2f6	-0.535127	4.616	9.1453	0.0113054	0.0764057	1
Arl8a	0.496831	7.12444	9.13895	0.0113269	0.0765103	0
Csf2ra	-0.649942	5.23212	9.13353	0.0113452	0.0765725	0
Gm42067	0.634819	5.79581	9.13269	0.0113481	0.0765725	0
Gm11696	0.97877	2.90697	9.11292	0.0114153	0.0769854	0
Gmpr	-0.643781	3.92827	9.10755	0.0114336	0.0770685	0
Bcl7a	-0.529107	5.5243	9.1028	0.0114499	0.0771375	0
Cmtm4	-0.511373	5.31161	9.09843	0.0114649	0.0771978	0
Dbn1	-0.482561	5.37413	9.09214	0.0114865	0.0773025	0
Gm30075	0.705535	3.69793	9.08175	0.0115223	0.0775026	0
Spag1	0.626106	4.97362	9.07837	0.011534	0.0775403	0
Klf12	0.435719	7.08798	9.05345	0.0116205	0.0780768	1
Tsfm	-0.517696	4.95926	9.05186	0.011626	0.0780768	0
B2m	0.436713	6.05945	9.04482	0.0116506	0.0782008	0
Fam234b	0.49978	4.94189	9.03853	0.0116726	0.0783075	0
Syt16	-1.56481	1.86277	9.03489	0.0116854	0.0783325	0
Cib1	0.475159	6.0522	9.03291	0.0116923	0.0783325	0
Lrp1	0.435103	7.07202	9.03223	0.0116947	0.0783325	0
9530051G07Rik	1.21312	2.89331	9.02095	0.0117344	0.0785572	0
Rpl13a	-0.451642	8.23681	9.00815	0.0117797	0.078819	0
Zfp386	0.459611	5.48932	8.99987	0.0118091	0.0789742	1
Cdc25a	-1.01788	3.91852	9.19231	0.0118336	0.0790602	0
Cnpy3	0.452464	5.81508	8.99278	0.0118343	0.0790602	0
Rnf20	0.435331	6.82186	8.98902	0.0118477	0.0791083	0
Herc6	0.591596	5.42452	8.98573	0.0118594	0.0791454	0
Zfc3h1	0.483608	5.77124	8.98196	0.0118729	0.079194	0
Polr2h	-0.530848	4.80278	8.97879	0.0118843	0.0792146	0
Cry2	0.472604	5.80362	8.97763	0.0118884	0.0792146	0
Vegfb	-0.420391	6.90574	8.97211	0.0119082	0.0792492	0
Spats2	-0.505159	5.32411	8.97123	0.0119113	0.0792492	0
Prkra	-0.552792	5.37309	8.971	0.0119122	0.0792492	0
Soga1	-0.551949	4.84846	8.95334	0.0119758	0.0796308	0
Lzic	0.43877	6.25809	8.94913	0.011991	0.0796533	0
Utp14b	0.464683	6.25304	8.94896	0.0119916	0.0796533	0
Bricd5	-0.607454	5.15045	8.93867	0.0120289	0.0798597	0
Cep41	-0.556274	4.4314	8.93482	0.0120429	0.079911	0
Tshz3	-0.561487	4.71186	8.9311	0.0120565	0.0799299	1
Alg13	-0.613828	4.09612	8.9306	0.0120583	0.0799299	0
Mief2	0.903815	3.04174	8.91856	0.0121022	0.0801385	0
Disp1	0.803496	3.40512	8.91855	0.0121023	0.0801385	0
Spata13	-0.484249	5.39156	8.9106	0.0121314	0.0802898	0
Afap1	-0.486784	5.02058	8.901	0.0121667	0.0804328	0
Anapc11	-0.496103	6.93426	8.90018	0.0121697	0.0804328	0
Rin2	0.474037	5.18875	8.89958	0.0121719	0.0804328	0
Zbtb7c	0.718256	4.17841	8.89785	0.0121783	0.0804335	0
BC006965	0.613559	4.14101	8.89483	0.0121894	0.0804654	0
Jade1	-0.603552	4.15729	8.88937	0.0122096	0.0805571	0
Ptpra	0.447819	8.33439	8.86421	0.0123031	0.0811126	0
Lmnb2	-0.800034	3.52465	8.86265	0.0123089	0.0811126	0
Hnrnph1	-0.41508	6.55826	8.86159	0.0123129	0.0811126	0
Klf11	-0.957492	2.82881	8.85894	0.0123228	0.0811359	0
Grik5	0.471455	5.47964	8.85365	0.0123426	0.0812244	0
Hk1	0.453431	6.04742	8.84254	0.0123842	0.0814568	0
Armc8	0.705204	6.13709	9.16987	0.0124364	0.0817575	0
Mgat4c	0.5106	5.2258	8.82441	0.0124526	0.0818225	0
Tmem120b	-0.780914	3.27739	8.81658	0.0124823	0.0818971	0
Ipo5	-0.555267	5.43827	8.8162	0.0124838	0.0818971	0
Spag5	-0.634979	3.94209	8.8137	0.0124933	0.0818971	0
Enox1	-0.468778	5.49097	8.81334	0.0124946	0.0818971	0
Brinp1	0.773696	3.41985	8.81231	0.0124986	0.0818971	0
Erlin2	0.519607	5.33466	8.81089	0.0125039	0.0818971	0
Pnpla2	-0.591084	4.04898	8.8096	0.0125088	0.0818971	0
Kras	-0.407464	6.24473	8.79881	0.01255	0.0821244	0
Akap6	0.436926	7.43018	8.78986	0.0125843	0.0823064	0
Adgre5	0.936569	2.9759	8.78582	0.0125998	0.0823657	0
Nsdhl	0.480793	5.31326	8.77323	0.0126482	0.0826399	0
Cntf	1.23776	2.43911	8.76922	0.0126637	0.0826975	0
6720427I07Rik	-0.502673	5.4327	8.76735	0.0126709	0.0826975	0
Rpl28	-0.464994	9.28671	8.76592	0.0126764	0.0826975	0
Sqstm1	0.442926	7.75049	8.7571	0.0127106	0.0828781	0
Chpt1	0.428851	7.27351	8.75082	0.012735	0.0829947	0
St3gal4	-0.412472	6.578	8.72089	0.0128519	0.0837145	0
Nxn	0.441466	7.09954	8.71301	0.0128829	0.0838737	0
Snx9	0.477376	5.32124	8.7096	0.0128964	0.0839186	0
Mt1	0.710227	12.6216	8.70546	0.0129128	0.0839823	0
1700086O06Rik	-0.646105	3.94829	8.69488	0.0129546	0.0842118	0
Dnaaf2	-0.69207	3.62539	8.68937	0.0129766	0.0842934	0
Zfp609	-0.458448	5.79577	8.6884	0.0129804	0.0842934	1
Ahsa2	-0.501465	4.93513	8.68293	0.0130022	0.0843919	0
6030407O03Rik	1.19006	2.38233	8.6701	0.0130534	0.0846369	0
Rpl27	-0.48671	8.97099	8.66888	0.0130583	0.0846369	0
Csmd1	0.584829	10.1114	8.66676	0.0130668	0.0846369	0
Ctc1	-0.663741	4.07503	8.66535	0.0130725	0.0846369	0
Scand1	0.497471	7.58518	8.66521	0.013073	0.0846369	0
Magi3	0.454918	7.59901	8.66063	0.0130914	0.084713	0
Kcnj16	0.576046	5.98252	8.64711	0.0131458	0.0850222	0
Prr36	-1.03974	2.56163	8.64293	0.0131627	0.0850883	0
Slc41a1	0.456229	5.73795	8.63552	0.0131927	0.0852392	0
Trim8	0.456295	5.82504	8.61966	0.0132572	0.0856126	0
Chn1	0.435947	7.06035	8.61429	0.0132791	0.0857108	0
Aldoa	0.522253	8.45346	8.61126	0.0132915	0.0857314	0
Ctbs	0.48411	5.06992	8.61023	0.0132958	0.0857314	0
Shpk	-1.34502	1.85443	8.60718	0.0133083	0.0857688	0
Nr1d2	0.417591	6.04095	8.59858	0.0133435	0.0859528	1
Nedd4l	-0.512914	7.33189	8.59219	0.0133698	0.0860788	0
5830454E08Rik	0.989878	2.85989	8.58619	0.0133946	0.0861946	0
Evl	-0.464681	5.81468	8.58024	0.0134191	0.0863094	0
Gm26724	-0.80387	3.15269	8.57696	0.0134327	0.0863133	0
Kank3	-0.876837	2.92755	8.57633	0.0134354	0.0863133	0
Flot1	0.454386	5.7194	8.5752	0.01344	0.0863133	0
Serpina3n	1.42527	2.25794	8.56729	0.0134729	0.0864454	0
Sox5	0.457761	8.60152	8.56699	0.0134741	0.0864454	1
Pou3f3	0.455982	8.33009	8.56009	0.0135028	0.0865862	1
Fat3	0.420258	7.23371	8.55619	0.0135191	0.0866471	0
Elavl1	-0.399043	6.21828	8.53669	0.0136008	0.0871026	0
Qtrt1	-0.548424	4.28984	8.53512	0.0136074	0.0871026	0
Golga7	0.41934	6.30983	8.53382	0.0136129	0.0871026	0
Rap2b	-0.564414	4.9462	8.53273	0.0136175	0.0871026	0
Sept10	-0.498465	4.9369	8.52317	0.0136578	0.087317	0
Gm47710	1.13095	2.4832	8.51972	0.0136724	0.0873256	0
Pantr1	0.658883	10.3274	8.51858	0.0136772	0.0873256	0
Fancc	-0.637528	3.99149	8.518	0.0136796	0.0873256	0
Maml2	0.465845	8.96877	8.50968	0.0137149	0.0875073	0
Isy1	-0.48582	4.9915	8.50624	0.0137296	0.0875567	0
Gm10762	-0.504378	4.61177	8.49596	0.0137734	0.0877874	0
Zdhhc2	-1.07325	2.9779	8.49416	0.013781	0.0877874	0
Rida	0.56704	7.66758	8.49251	0.0137881	0.0877874	0
Lpp	0.40331	7.0095	8.49131	0.0137932	0.0877874	0
Rpl36al	-0.499293	8.08668	8.47624	0.0138578	0.0880822	0
Rcl1	-0.586752	4.11215	8.47476	0.0138642	0.0880822	0
Npepps	0.417682	7.23698	8.47192	0.0138764	0.0880822	0
Pbxip1	0.419897	6.48978	8.47146	0.0138784	0.0880822	0
Adamts19	0.500584	4.74388	8.47106	0.0138801	0.0880822	0
Sp2	0.604259	4.21443	8.46981	0.0138855	0.0880822	1
Jak1	0.433511	6.99714	8.46928	0.0138878	0.0880822	0
D6Wsu163e	0.964035	3.33565	8.46166	0.0139207	0.088247	0
Cd320	-0.469925	5.72347	8.45936	0.0139306	0.0882664	0
Nemp1	-0.603057	3.9991	8.45683	0.0139416	0.0882701	0
Rabgap1l	0.451181	6.66707	8.45548	0.0139474	0.0882701	0
Cadm4	0.405319	7.00093	8.45393	0.0139541	0.0882701	0
Anp32e	-0.429673	7.04058	8.45234	0.013961	0.0882701	0
Psmc4	-0.445291	6.24367	8.45015	0.0139705	0.0882701	0
Nup210l	-1.22013	2.10203	8.44966	0.0139726	0.0882701	0
Clk1	0.677511	7.72768	8.6105	0.0139951	0.0883314	0
Pwwp2a	0.45456	6.03249	8.44425	0.0139962	0.0883314	0
Mrto4	-0.436045	5.66598	8.44107	0.01401	0.0883751	0
Cdc42bpa	0.446599	7.32646	8.42357	0.0140865	0.0888135	0
Tia1	-0.390571	6.73126	8.41468	0.0141255	0.0890157	0
Wls	-0.59951	4.35153	8.39928	0.0141934	0.0893535	0
Actl6a	-0.48012	5.46173	8.39732	0.0142021	0.0893535	0
1500002F19Rik	1.62602	1.9623	8.39532	0.014211	0.0893535	0
Ctnna1	0.436431	7.57821	8.3949	0.0142128	0.0893535	0
9330154J02Rik	0.863098	3.27446	8.3939	0.0142172	0.0893535	0
Cryab	0.825946	4.7268	8.56989	0.014221	0.0893535	0
B4gat1	0.40963	6.01386	8.38868	0.0142404	0.0894311	0
Rab9	0.40299	6.91276	8.38079	0.0142755	0.0896074	0
Sertad3	-0.845741	3.39174	8.37482	0.0143021	0.0897305	0
Snapc5	0.428903	5.92548	8.36924	0.014327	0.0898009	0
Wipf1	-0.637441	4.34961	8.36916	0.0143274	0.0898009	0
Lactb2	0.507055	4.71512	8.35601	0.0143864	0.0901263	0
Gm12216	0.680074	4.99833	8.35424	0.0143943	0.0901322	0
Wfs1	0.999614	2.79897	8.35035	0.0144118	0.0901911	0
Dleu7	-0.769626	3.83326	8.3483	0.0144211	0.0901911	0
Acot11	0.499899	5.42028	8.34745	0.0144249	0.0901911	0
Dlc1	0.427132	5.81291	8.34568	0.0144329	0.0901968	0
Ankrd6	-0.47835	5.35364	8.33582	0.0144775	0.090388	0
Trim25	0.810118	3.25538	8.33578	0.0144776	0.090388	0
Man2a2	0.496736	5.14013	8.33041	0.014502	0.0904867	0
Camk1	0.469267	6.07995	8.32917	0.0145076	0.0904867	0
Tsn	-0.42346	7.55021	8.32586	0.0145227	0.0905302	0
Syn2	-0.413306	7.18456	8.32362	0.0145328	0.0905302	0
Clic1	-0.445904	7.18486	8.32296	0.0145358	0.0905302	0
A730056A06Rik	0.446702	5.40464	8.3201	0.0145489	0.0905573	0
Tnpo2	-0.685445	3.6028	8.3189	0.0145544	0.0905573	0
Stt3a	-0.465619	4.95038	8.31722	0.014562	0.0905609	0
Frem2	0.492771	5.02616	8.31541	0.0145702	0.0905679	0
4933439C10Rik	0.659206	3.8058	8.30781	0.014605	0.0907398	0
A330023F24Rik	0.423678	6.02802	8.304	0.0146224	0.0907677	0
Aplp1	0.420776	5.90487	8.30373	0.0146237	0.0907677	0
Rnf169	0.445606	5.98255	8.29901	0.0146454	0.0908581	0
Mtmr11	0.926757	3.15743	8.27793	0.0147425	0.0914166	0
C130060C02Rik	0.874269	3.5562	8.27445	0.0147586	0.091472	0
Tmem240	0.700589	3.59406	8.26599	0.0147979	0.0916472	0
Podxl2	-0.444278	5.45038	8.26527	0.0148012	0.0916472	0
A730036I17Rik	0.940012	2.86044	8.26364	0.0148088	0.0916497	0
Eci2	0.4047	6.87859	8.25799	0.0148352	0.0917683	0
Saysd1	-0.629301	5.24146	8.25561	0.0148462	0.0917923	0
Rpl36	-0.563285	9.73441	8.24849	0.0148795	0.0919538	0
Mir9-3hg	-0.40738	7.49986	8.24632	0.0148897	0.0919719	0
Dop1a	0.458539	5.69292	8.24475	0.0148971	0.0919731	0
Fbxl3	0.43161	6.17352	8.24199	0.01491	0.0920083	0
Mtmr10	0.586154	5.2623	8.2349	0.0149433	0.0921694	0
Psmb2	-0.423883	7.99151	8.22414	0.014994	0.0924375	0
Atn1	0.473368	5.30852	8.2162	0.0150315	0.0926243	0
Tmem200c	1.41966	2.01178	8.21166	0.015053	0.0927121	0
Smarce1	-0.470574	5.8448	8.20308	0.0150938	0.0929187	1
Gm27008	0.978698	2.92596	8.18941	0.015159	0.093188	0
Apln	1.65914	2.05728	8.18825	0.0151646	0.093188	0
Gm36198	-1.12033	2.75839	8.18716	0.0151698	0.093188	0
Wdr35	0.484847	5.92663	8.18698	0.0151707	0.093188	0
Ccni	-0.400634	6.29177	8.18418	0.0151841	0.093188	0
Phf19	-0.932348	2.90716	8.18375	0.0151862	0.093188	0
4930415C11Rik	1.18894	2.34331	8.18324	0.0151886	0.093188	0
Limch1	0.428277	7.59742	8.17116	0.0152467	0.0934993	0
Hdhd5	0.552514	4.31724	8.16164	0.0152926	0.0937359	0
Ano4	0.562265	4.80655	8.1601	0.0153001	0.0937367	0
Hs2st1	0.452754	7.46237	8.1577	0.0153117	0.0937389	0
Eno3	-1.02304	2.42156	8.157	0.0153151	0.0937389	0
Fgfr2	0.414691	7.27847	8.1533	0.015333	0.093775	0
Nde1	-0.47931	5.29201	8.15157	0.0153414	0.093775	0
Map3k13	0.72351	3.97744	8.15124	0.015343	0.093775	0
Nbas	0.475668	5.50221	8.14697	0.0153637	0.0938569	0
Gls	-0.447306	5.93892	8.13815	0.0154067	0.0940742	0
B3galt2	0.614554	4.58841	8.13206	0.0154364	0.0942109	0
Epha3	-1.70256	1.80744	8.12994	0.0154468	0.094229	0
Zfp808	-0.666096	4.22545	8.12526	0.0154697	0.0943237	0
Tor1aip1	0.406731	7.10452	8.12145	0.0154884	0.0943926	0
Haus6	-0.727193	3.99098	8.11988	0.0154961	0.0943946	0
Grin2c	-1.14382	2.3052	8.11775	0.0155066	0.0944135	0
Scpep1	-0.475056	4.93575	8.1145	0.0155226	0.0944302	0
Nckap1	0.469049	7.45725	8.11352	0.0155274	0.0944302	0
Mpzl1	-0.4246	5.9163	8.11269	0.0155315	0.0944302	0
Lgi1	0.428113	7.5561	8.10853	0.0155519	0.0944443	0
Kcna6	0.9424	2.89248	8.10615	0.0155637	0.0944443	0
Adck1	0.621162	4.17542	8.10542	0.0155673	0.0944443	0
Ap1b1	0.534445	5.20998	8.10541	0.0155674	0.0944443	0
Anxa7	0.555579	5.12029	8.10472	0.0155707	0.0944443	0
Ddr2	-0.914861	2.85862	8.09414	0.0156231	0.0946999	0
C030005K06Rik	0.547991	5.06419	8.09192	0.0156341	0.0946999	0
Man1c1	-0.72455	3.4	8.09172	0.0156351	0.0946999	0
Kalrn	0.405964	6.65909	8.08695	0.0156589	0.0947988	0
Dtna	0.497771	9.82912	8.08349	0.0156761	0.0948165	0
Aldh3b1	0.939327	3.47172	8.0833	0.015677	0.0948165	0
Fsd1l	-0.418316	5.7167	8.08189	0.015684	0.0948165	0
Dennd5a	-0.404394	6.82154	8.07193	0.0157338	0.0950721	0
Cd1d1	-1.42932	1.5855	8.06573	0.0157648	0.0952145	0
Nudt4	-0.478858	5.12216	8.06239	0.0157815	0.0952706	0
Acsf2	0.528953	5.55571	8.06036	0.0157917	0.0952872	0
Btbd8	-0.463009	5.13061	8.05829	0.0158021	0.0953049	0
Iars	-0.485683	4.93099	8.05371	0.0158252	0.0953991	0
Grm3	0.435967	8.6319	8.0444	0.0158721	0.095637	0
Taf1d	-0.469814	6.3239	8.03829	0.0159031	0.095778	0
Zfp982	-1.80955	1.96517	8.03103	0.0159399	0.0959546	0
Xlr3b	1.19305	2.32154	8.0289	0.0159507	0.0959745	0
Acadm	0.422354	6.6888	8.02589	0.015966	0.0960214	0
Gm42047	-0.595375	4.24174	8.02059	0.015993	0.0960963	0
Tmeff1	-0.566332	4.53817	8.01829	0.0160047	0.0960963	0
Nectin3	0.394293	6.21232	8.01757	0.0160084	0.0960963	0
Ddx58	0.583106	4.11221	8.01755	0.0160085	0.0960963	0
Rttn	-0.667412	4.0167	8.01144	0.0160398	0.0961961	0
Sdha	0.431448	6.99159	8.01135	0.0160402	0.0961961	0
Bbs4	0.493336	4.73693	8.00827	0.016056	0.0962455	0
Mlh3	0.4636	5.46217	7.99386	0.01613	0.096644	0
Qser1	-0.437057	5.72829	7.98963	0.0161518	0.0967294	0
Abhd2	-0.667151	5.27383	8.09822	0.0161675	0.0967777	0
Ssr2	-0.417049	6.30135	7.97602	0.0162222	0.0970593	0
Cstdc2	1.1957	2.61683	7.97458	0.0162297	0.0970593	0
Mtss2	0.413155	7.61	7.97297	0.0162381	0.0970639	0
Shmt2	-0.603785	4.04918	7.97151	0.0162457	0.097064	0
Clic4	-0.579552	5.92126	7.96866	0.0162605	0.0970891	0
Dcc	-1.39188	5.61505	11.3633	0.0162748	0.0970891	0
Itsn1	0.401457	6.21682	7.96567	0.016276	0.0970891	0
Lamp2	0.423924	7.96769	7.96372	0.0162862	0.0970891	0
AI837181	0.548813	4.32669	7.9634	0.0162879	0.0970891	0
Rpl26	-0.452415	8.7265	7.961	0.0163004	0.0971182	0
Hadha	0.414873	6.7945	7.95498	0.0163318	0.0972305	0
Nsg1	-0.40957	6.07041	7.95448	0.0163344	0.0972305	0
C1ql3	0.83288	3.61722	7.95295	0.0163425	0.097233	0
Atg9a	0.707264	3.96468	7.94457	0.0163864	0.097449	0
Snx19	0.476015	4.96313	7.93628	0.0164299	0.0976625	0
Gm16093	-1.16863	2.32852	7.93087	0.0164585	0.0977866	0
Msl3l2	0.595065	4.9385	7.92931	0.0164667	0.0977887	0
Dap	-0.491133	4.65247	7.92749	0.0164763	0.0977887	0
Kif1b	0.445747	8.871	7.92473	0.0164909	0.0977887	0
Ccdc112	-0.502005	4.62235	7.92425	0.0164934	0.0977887	0
Arl10	-0.883749	2.81332	7.92357	0.0164971	0.0977887	0
Arl15	-0.453461	6.01286	7.91546	0.01654	0.0979625	0
Cntn1	0.826379	3.34738	7.91514	0.0165417	0.0979625	0
Rbm20	0.491339	5.05267	7.9047	0.0165973	0.0982459	0
Gm12353	0.513299	5.0851	7.90253	0.0166088	0.0982688	0
Gm16599	-0.69882	4.32825	7.89939	0.0166256	0.0983226	0
Sap30	-0.431921	5.53539	7.89491	0.0166495	0.0983696	0
Prkcz	-0.835581	3.52031	7.89371	0.016656	0.0983696	0
Tspan6	-0.5037	5.27904	7.89359	0.0166566	0.0983696	0
Gm17382	1.26659	2.09843	7.88996	0.016676	0.0984326	0
A830082K12Rik	0.413701	6.82726	7.88872	0.0166827	0.0984326	0
Pdap1	-0.404375	7.67158	7.88444	0.0167057	0.0984808	0
Abcg2	-0.917247	2.96512	7.88212	0.0167181	0.0984808	0
Myo3b	1.10791	2.99312	7.87871	0.0167365	0.0984808	0
Map1lc3b	0.408133	7.95519	7.87845	0.0167379	0.0984808	0
Chchd10	0.488146	6.99521	7.87795	0.0167406	0.0984808	0
S1pr1	0.493175	8.82345	7.87617	0.0167502	0.0984808	0
Micos10	-0.423486	7.03784	7.87428	0.0167604	0.0984808	0
Prmt5	-0.469368	4.77572	7.87208	0.0167722	0.0984808	0
Limd2	-0.643757	4.1675	7.87176	0.0167739	0.0984808	0
Nuak1	-0.861411	2.97067	7.87039	0.0167813	0.0984808	0
Tmem38a	0.449992	5.25977	7.86986	0.0167842	0.0984808	0
Tle4	0.455836	8.99713	7.86911	0.0167883	0.0984808	0
Thap12	-0.432023	6.17497	7.86859	0.0167911	0.0984808	0
Ska2	-0.533723	4.50785	7.86467	0.0168123	0.09856	0
Hivep3	0.446268	8.67511	7.85867	0.0168448	0.0986648	1
Ncaph2	-0.547628	4.49142	7.85834	0.0168466	0.0986648	0
Kif5c	-0.47576	5.18736	7.8571	0.0168533	0.0986648	0
Cyp4f13	0.453579	5.07239	7.84883	0.0168982	0.0988826	0
Ric3	0.478321	5.14604	7.84652	0.0169108	0.098911	0
Prdx6	0.676601	10.0014	7.83948	0.0169493	0.0990582	0
2810408A11Rik	-1.31242	1.58311	7.83907	0.0169515	0.0990582	0
Arhgap12	0.378242	6.65234	7.83133	0.0169939	0.0992319	0
Vta1	0.388148	6.50802	7.83053	0.0169983	0.0992319	0
Fgf1	0.718736	3.98656	7.82881	0.0170077	0.0992319	0
Imp4	-0.502465	4.62289	7.82798	0.0170123	0.0992319	0
Rabep1	0.413797	6.74843	7.81856	0.0170641	0.0994625	0
Nrgn	0.62183	4.59822	7.81796	0.0170674	0.0994625	0
Slc6a11	0.393801	7.47355	7.81449	0.0170865	0.0995285	0
Magoh	-0.402699	5.99067	7.81065	0.0171077	0.0996065	0
Gna13	0.379774	6.65734	7.80054	0.0171637	0.0998871	0
Zbtb38	0.437543	5.65451	7.78937	0.0172258	0.100189	1
Snhg5	-0.712431	3.37938	7.78839	0.0172313	0.100189	0
Gas7	0.485743	5.84915	7.78602	0.0172445	0.10022	0
Vps72	-0.421803	5.59784	7.78014	0.0172773	0.100365	0
Sgms1	0.452183	5.45551	7.77812	0.0172886	0.100377	0
Egfem1	-0.822274	8.70137	8.41789	0.0172995	0.100377	0
Prkn	0.420453	7.68332	7.77558	0.0173029	0.100377	0
Fdft1	0.388186	6.80022	7.77291	0.0173178	0.100383	0
Rbm15	-0.534374	5.07423	7.77108	0.0173281	0.100383	0
Col4a6	0.717871	3.50579	7.77066	0.0173304	0.100383	0
Tbcel	0.421273	6.17539	7.76979	0.0173353	0.100383	0
Tceal9	-0.383907	7.02626	7.76096	0.0173849	0.100613	0
Hspa13	0.431711	5.38572	7.75994	0.0173907	0.100613	0
Gm13293	0.471858	5.48945	7.73772	0.0175165	0.101294	0
Il18	0.423725	7.33242	7.72739	0.0175753	0.101564	0
Maml3	-0.401627	5.84362	7.72564	0.0175853	0.101564	0
Trim37	-0.490671	6.34726	7.72462	0.0175911	0.101564	0
Cln6	-0.804684	3.09421	7.72396	0.0175949	0.101564	0
Aimp1	-0.448422	6.84565	7.71967	0.0176194	0.101603	0
Idi1	0.401224	7.58346	7.71953	0.0176202	0.101603	0
Spred1	0.388284	7.35819	7.71863	0.0176254	0.101603	0
Paqr4	0.549719	4.35115	7.71666	0.0176367	0.101621	0
Rundc3b	-1.15852	2.51282	7.70744	0.0176896	0.101881	0
Supt16	-0.4557	6.74909	7.70537	0.0177015	0.101903	0
Eri1	-0.667033	4.27802	7.70013	0.0177317	0.102031	0
1010001B22Rik	1.03566	2.83325	7.69538	0.0177591	0.102143	0
Dpy30	-0.434388	6.24827	7.69359	0.0177695	0.102157	0
Nlgn1	0.491143	10.1658	7.67336	0.0178869	0.102786	0
Rpl27a	-0.439687	9.56765	7.67129	0.017899	0.102809	0
Tnrc6b	0.407091	8.02054	7.66814	0.0179174	0.102862	0
Pnrc2	-0.393279	5.96549	7.66695	0.0179243	0.102862	0
St3gal1	-0.675896	3.56907	7.65488	0.017995	0.103221	0
Gm9750	0.435074	5.52886	7.6469	0.0180419	0.103444	0
Rdh12	1.31992	2.28607	7.64252	0.0180677	0.103545	0
A430073D23Rik	-0.862579	2.99136	7.63767	0.0180964	0.103617	0
Prps2	-0.61675	4.12126	7.6337	0.0181199	0.103617	0
Hint1	-0.470756	8.92985	7.6327	0.0181258	0.103617	0
Cd81	0.544081	10.5416	7.63258	0.0181264	0.103617	0
Slc9a7	0.557313	4.69812	7.63136	0.0181337	0.103617	0
Maob	0.482503	4.98148	7.63114	0.018135	0.103617	0
Aif1l	-0.427031	5.60916	7.63078	0.0181371	0.103617	0
Kmt2a	0.429273	7.22743	7.62925	0.0181462	0.103623	0
Sh2d3c	-1.12826	2.39295	7.62703	0.0181593	0.103652	0
Dapp1	0.478605	5.17549	7.62282	0.0181843	0.103748	0
Dctd	-1.0577	2.90862	7.61717	0.018218	0.103894	0
Impa1	0.38853	6.10192	7.61315	0.018242	0.103984	0
Foxp4	-1.15634	2.79936	7.61004	0.0182605	0.104038	1
Zfyve21	0.440893	6.35442	7.6083	0.0182709	0.104038	0
Adgrl3	0.449693	9.29158	7.60747	0.0182759	0.104038	0
Elk1	-0.81343	3.25713	7.60151	0.0183116	0.104195	1
Tmem56	0.643661	3.95608	7.59968	0.0183225	0.104211	0
Klf10	-0.749542	3.40071	7.59639	0.0183423	0.104277	0
Coil	-0.660733	4.11106	7.59159	0.0183711	0.104394	0
Eif1a	-0.45495	5.55199	7.58999	0.0183808	0.104403	0
Ngef	0.413733	5.65009	7.57769	0.018455	0.104778	0
Gm15417	0.595068	5.04637	7.57341	0.0184809	0.104878	0
Mapre1	-0.400912	7.38823	7.56958	0.0185042	0.104964	0
Larp7	-0.453707	5.54054	7.55869	0.0185704	0.105257	0
Emx2os	0.396834	6.88598	7.55836	0.0185723	0.105257	0
Rorc	-0.888476	4.0186	7.72121	0.0186076	0.105393	1
Rcan1	0.561589	4.14704	7.55172	0.0186129	0.105393	0
Ddx24	0.394038	7.1452	7.54562	0.0186502	0.105558	0
Cep295	-0.645516	4.9252	7.54079	0.0186798	0.105679	0
Cpsf1	-0.587112	3.82519	7.53424	0.0187201	0.105811	0
Tmtc2	0.447574	8.42945	7.53314	0.0187269	0.105811	0
Rnf4	-0.483152	4.90797	7.53293	0.0187281	0.105811	0
Vim	-0.474888	8.79254	7.52914	0.0187515	0.105825	0
Gap43	-1.13943	2.05305	7.52855	0.0187552	0.105825	0
Celf5	0.74712	3.4986	7.52834	0.0187564	0.105825	0
Abcb9	0.413247	5.59205	7.52718	0.0187636	0.105825	0
Myo18a	0.380028	6.2928	7.52481	0.0187782	0.10586	0
Dzip1l	0.932442	2.81964	7.51948	0.0188112	0.106	1
Smarca4	-0.401957	5.79109	7.51138	0.0188614	0.106235	0
Astn1	0.371699	6.78488	7.50764	0.0188846	0.106296	0
Lrrfip2	0.409178	6.15797	7.50697	0.0188888	0.106296	0
Cyp39a1	-0.612181	4.25605	7.50281	0.0189147	0.106395	0
Klhl36	0.837958	3.17502	7.49664	0.0189532	0.106565	0
Cdkn2c	-0.411379	5.4703	7.49311	0.0189752	0.106642	0
Slc39a6	-0.494275	5.02327	7.48815	0.0190063	0.106727	0
Sem1	-0.484688	8.237	7.48803	0.019007	0.106727	0
Prkrip1	-0.473604	4.76275	7.48477	0.0190275	0.106795	0
Ipo9	-0.578527	5.15483	7.47331	0.0190995	0.107152	0
Pacrg	0.41975	5.84961	7.4687	0.0191286	0.107268	0
Rbms2	-0.527845	4.81564	7.46733	0.0191373	0.107269	0
Cep135	-0.620834	3.78057	7.46174	0.0191727	0.107421	0
Ctsa	0.398315	5.9813	7.45983	0.0191847	0.107424	0
Skil	-0.541084	4.20275	7.45898	0.0191901	0.107424	1
Olfml1	0.456543	5.19386	7.45595	0.0192093	0.107485	0
Scd1	0.514982	4.41767	7.45242	0.0192317	0.107531	0
Id4	0.458037	9.0568	7.452	0.0192344	0.107531	0
Gcc2	0.405695	6.62783	7.44972	0.0192489	0.107565	0
Anapc5	-0.410262	6.21576	7.44505	0.0192786	0.107667	0
Mfsd10	-0.585044	3.81486	7.44355	0.0192882	0.107667	0
Smarcad1	-0.375757	6.27107	7.44288	0.0192925	0.107667	0
Dtx1	0.465749	5.61678	7.43693	0.0193305	0.107832	0
Timm10	-0.427546	5.33087	7.42927	0.0193795	0.108034	0
Ndufs1	0.406947	5.98902	7.42864	0.0193836	0.108034	0
Ptgr2	0.429215	5.36393	7.42104	0.0194324	0.108259	0
Syncrip	-0.4431	6.76275	7.4193	0.0194436	0.108274	0
F2r	-0.802907	3.13436	7.41427	0.019476	0.108378	0
Sh3gl1	-0.431333	5.23645	7.41354	0.0194807	0.108378	0
4921511C10Rik	-0.874317	3.21889	7.41246	0.0194877	0.108378	0
Irf9	0.53437	4.43422	7.40972	0.0195054	0.108429	1
Atf1	-0.420651	5.25158	7.40164	0.0195577	0.108673	1
Sbno2	0.677606	3.59202	7.39977	0.0195698	0.108693	0
Gm19426	0.648872	3.64847	7.39351	0.0196105	0.108871	0
Ston2	0.389546	6.4016	7.38909	0.0196392	0.108984	0
Fam184b	0.818483	3.36971	7.38738	0.0196504	0.108998	0
Sdr42e1	1.18235	2.43873	7.38427	0.0196707	0.109064	0
Copb1	0.442218	6.58946	7.38249	0.0196824	0.109081	0
Anks1	-0.397641	6.23418	7.3806	0.0196947	0.109102	0
Efemp1	-1.10148	2.18204	7.3707	0.0197596	0.109414	0
Ciao1	0.549555	4.36217	7.35859	0.0198392	0.109794	0
Tm9sf2	0.378955	6.82584	7.35761	0.0198457	0.109794	0
Amigo1	0.483723	5.00876	7.35634	0.0198541	0.109794	0
Rabep2	0.686977	3.45603	7.35475	0.0198645	0.109805	0
Agrn	0.423605	5.45658	7.35	0.0198959	0.109896	0
Gm41077	0.724693	4.3344	7.34785	0.0199102	0.109896	0
Pdcd10	0.404264	7.16658	7.34735	0.0199135	0.109896	0
Prmt2	0.414649	5.80137	7.34707	0.0199154	0.109896	0
S100a6	0.565655	8.62323	7.34391	0.0199363	0.109948	0
Nup37	-0.6243	4.07217	7.34303	0.0199421	0.109948	0
3110082I17Rik	-0.42331	5.22427	7.32949	0.0200322	0.110374	0
Cap1	0.399302	5.99626	7.32883	0.0200366	0.110374	0
Cep57	-0.507032	5.80088	7.32186	0.0200832	0.110583	0
Ntrk3	0.61987	3.76023	7.31732	0.0201136	0.110633	0
Paqr8	0.394948	6.92596	7.31665	0.0201181	0.110633	0
Gm12258	0.623518	3.90552	7.31664	0.0201182	0.110633	0
LTO1	-0.689157	3.36527	7.31232	0.0201472	0.110709	0
Pik3ip1	0.384051	6.51939	7.312	0.0201493	0.110709	0
Clybl	0.381301	7.39834	7.30713	0.0201821	0.110841	0
Fam185a	-0.592477	4.29868	7.30567	0.0201919	0.110848	0
Peg3	0.429335	6.60642	7.30303	0.0202097	0.110897	1
Brix1	-0.39272	5.7866	7.298	0.0202436	0.111036	0
Tyro3	-0.888986	2.6441	7.29559	0.0202599	0.111078	0
Terf2ip	0.419201	5.53636	7.29062	0.0202936	0.111214	1
Lxn	0.514073	6.71097	7.28919	0.0203033	0.11122	0
Rps19	-0.434365	9.46467	7.28512	0.0203309	0.111324	0
Czib	-0.393174	5.92717	7.28349	0.020342	0.111336	0
Gm49521	-1.09911	2.05692	7.28064	0.0203614	0.111358	0
9330179D12Rik	0.759339	3.49181	7.28034	0.0203634	0.111358	0
Prickle1	0.497637	5.41072	7.27714	0.0203852	0.11143	0
Farp2	0.50445	4.80944	7.27147	0.0204238	0.111546	0
Dnajb4	0.383369	6.247	7.27145	0.020424	0.111546	0
Rpl7	-0.41018	8.5547	7.25593	0.0205303	0.112034	0
Khdrbs1	-0.395523	6.90752	7.25423	0.020542	0.112034	0
A930007I19Rik	0.710596	3.43911	7.25407	0.020543	0.112034	0
Sntg1	-1.41329	2.19395	7.25257	0.0205534	0.112034	0
Pcp4	0.476834	5.31748	7.25121	0.0205627	0.112034	0
Mapk11	-1.20551	2.13295	7.24956	0.0205741	0.112034	0
Ikbip	0.416276	6.25351	7.24948	0.0205746	0.112034	0
Gpr137	0.800942	3.19183	7.24581	0.0206	0.112124	0
Utrn	0.368018	6.84205	7.24191	0.0206269	0.112223	0
Zbed3	-0.518031	4.51225	7.24065	0.0206356	0.112223	0
Raph1	-0.575274	3.86328	7.23662	0.0206634	0.112326	0
Gm14418	0.639943	3.68885	7.23523	0.0206731	0.112331	0
Sephs2	-0.484561	4.54056	7.23396	0.0206819	0.112331	0
D430042O09Rik	0.487659	5.54155	7.23255	0.0206917	0.112336	0
Palld	0.399528	6.6091	7.22874	0.0207181	0.112432	0
Zfp704	-0.430033	6.77344	7.21979	0.0207804	0.112625	1
Arid4a	0.427982	6.66921	7.21973	0.0207808	0.112625	0
Sgf29	-0.555804	4.21487	7.21887	0.0207868	0.112625	0
Cenpb	-0.427103	5.53683	7.21856	0.020789	0.112625	0
Gm42743	1.29348	2.49243	7.21348	0.0208244	0.112698	0
Camta1	-0.380251	6.26331	7.21313	0.0208269	0.112698	0
Gm38948	-1.18532	2.07863	7.21285	0.0208288	0.112698	0
Stard8	0.582601	4.31065	7.20948	0.0208524	0.112778	0
Ttll4	-0.743762	3.95549	7.20543	0.0208808	0.112884	0
Mtus1	0.596332	4.38682	7.20341	0.020895	0.112906	0
A930012L18Rik	1.29736	2.07166	7.20147	0.0209085	0.112906	0
Rpn1	0.377358	6.90081	7.20082	0.0209131	0.112906	0
Col9a2	0.669827	3.52452	7.19981	0.0209202	0.112906	0
Ap3m1	0.422451	5.51641	7.19409	0.0209605	0.113075	0
1700054A03Rik	0.608337	5.1658	7.19021	0.0209878	0.113131	0
Slc35a5	0.49937	4.85595	7.18917	0.0209952	0.113131	0
Vamp8	0.472366	5.31108	7.18886	0.0209974	0.113131	0
Hmgcll1	0.468868	6.56851	7.18337	0.0210361	0.113292	0
Rae1	-0.416687	5.23619	7.1807	0.021055	0.113346	0
Agbl3	0.414654	5.65606	7.17267	0.021112	0.113605	0
Gstm6	0.707064	4.59769	7.1585	0.0212129	0.1141	0
Naaa	0.415421	7.38353	7.15719	0.0212223	0.114102	0
Neat1	0.729024	7.64684	7.70501	0.0212637	0.114251	0
Rundc1	0.561669	4.14587	7.15083	0.0212678	0.114251	0
Rpl9-ps6	-0.672579	3.98158	7.14949	0.0212774	0.114254	0
Ksr1	0.485748	4.72823	7.14532	0.0213073	0.114291	0
Hibadh	0.369647	6.97829	7.14486	0.0213106	0.114291	0
Tspan7	0.494502	10.7493	7.14332	0.0213217	0.114291	0
Cited2	0.447236	5.27062	7.1424	0.0213283	0.114291	0
Esco1	0.439061	5.93422	7.14119	0.021337	0.114291	0
2610035D17Rik	0.38097	7.11811	7.14107	0.0213379	0.114291	0
Ifnar1	0.441944	5.37275	7.13738	0.0213645	0.114337	0
Aldh7a1	0.426895	6.28231	7.13653	0.0213706	0.114337	0
Cyb561d1	1.16827	2.47636	7.13576	0.0213761	0.114337	0
Psmb10	0.510164	5.2293	7.1349	0.0213824	0.114337	0
Gm28981	0.86513	3.08746	7.13033	0.0214153	0.114466	0
Rab29	0.503761	4.47154	7.12763	0.0214348	0.114522	0
C2cd4b	1.54133	1.99262	7.1246	0.0214568	0.114545	0
Poc1b	-0.660293	3.97068	7.12458	0.0214569	0.114545	0
Nop9	-0.605224	3.76795	7.11682	0.0215132	0.114797	0
Phf21a	0.394861	7.78005	7.11246	0.0215449	0.114918	0
Snn	-0.704682	3.41398	7.10706	0.0215842	0.115048	0
Gpm6b	0.461278	11.0967	7.10664	0.0215873	0.115048	0
Otud4	-0.412077	5.27625	7.09838	0.0216477	0.115322	0
Frmpd3	0.949989	2.71615	7.09571	0.0216672	0.115332	0
Ptprk	-0.494164	4.63416	7.0946	0.0216754	0.115332	0
Gm15831	1.0249	2.58948	7.09375	0.0216816	0.115332	0
Gtdc1	-0.482577	5.78043	7.09321	0.0216856	0.115332	0
Lin54	-0.602784	3.71361	7.09127	0.0216998	0.115359	0
Adam23	0.386336	7.4441	7.07937	0.0217874	0.115762	0
Smpdl3b	-1.14066	2.06445	7.07852	0.0217936	0.115762	0
Alg8	-0.627679	3.72482	7.07354	0.0218305	0.115863	0
Magi1	-0.407399	7.93503	7.07348	0.0218309	0.115863	0
Ube2m	-0.363512	6.49609	7.06618	0.021885	0.116035	0
Rab31	0.442922	6.05077	7.06589	0.0218871	0.116035	0
Lhfpl2	0.369814	6.2358	7.06443	0.0218979	0.116035	0
Sclt1	-0.382504	5.99651	7.06421	0.0218995	0.116035	0
Cdh10	0.425805	7.316	7.05966	0.0219333	0.116166	0
Pde9a	0.642523	3.66307	7.04471	0.0220449	0.116708	0
Asrgl1	0.417763	9.16951	7.04286	0.0220587	0.116733	0
Gprasp1	0.357615	6.64518	7.03575	0.022112	0.116967	0
Lgals8	0.427839	5.65454	7.02848	0.0221667	0.117207	0
Ptprs	-0.39143	7.66785	7.02526	0.0221909	0.117287	0
Lrrc4c	0.507564	8.41707	7.02275	0.0222099	0.117294	0
Arhgef12	0.388446	7.70274	7.02264	0.0222107	0.117294	0
Nat1	0.866653	3.19882	7.02003	0.0222304	0.11735	0
Kcnc2	0.790713	3.22916	7.01728	0.0222512	0.117393	0
Xrcc1	-0.546796	4.02332	7.01591	0.0222615	0.117393	0
Sfxn2	-0.660773	3.70486	7.0153	0.0222662	0.117393	0
Lfng	0.424005	5.90923	7.01275	0.0222855	0.117447	0
Gmppb	-0.658608	3.38937	7.00641	0.0223336	0.117652	0
Stard13	0.379222	7.32336	7.00269	0.0223619	0.117752	0
Gnasas1	-0.969497	2.54829	7.00035	0.0223797	0.117797	0
Ugp2	0.443788	8.0175	6.99633	0.0224104	0.11791	0
Pate2	-1.3146	1.89694	6.99412	0.0224272	0.11795	0
B3glct	0.410206	5.53856	6.98523	0.0224952	0.118217	0
Gadd45a	1.1229	2.80875	6.98508	0.0224964	0.118217	0
Gk	0.407577	5.40087	6.98	0.0225353	0.118373	0
Cuedc1	0.370174	6.39656	6.9749	0.0225745	0.11853	0
Abcf1	-0.368536	6.45534	6.97122	0.0226029	0.11863	0
C1qbp	-0.375634	6.92445	6.96736	0.0226326	0.118691	0
Fkbp14	0.533952	4.67182	6.96731	0.022633	0.118691	0
Pprc1	-0.723427	3.17026	6.96444	0.0226552	0.118759	0
Haus5	-0.920166	2.69595	6.9558	0.0227221	0.11906	0
Pdlim4	-0.381832	7.36807	6.95222	0.0227499	0.119157	0
Tubg1	-0.53221	4.39536	6.94661	0.0227936	0.119337	0
Mcts1	-0.363163	6.12506	6.94306	0.0228212	0.119348	0
Snhg6	-0.525589	4.38806	6.94302	0.0228215	0.119348	0
Hist1h4c	-0.704762	4.61053	6.94275	0.0228236	0.119348	0
Mrps18c	-0.440897	5.95218	6.94037	0.0228422	0.119356	0
Lysmd2	0.463561	6.54299	6.93946	0.0228493	0.119356	0
Cpsf6	-0.417581	6.79819	6.93896	0.0228532	0.119356	0
Fam71e1	-0.620576	3.56286	6.93599	0.0228763	0.119428	0
Tmem9b	0.526536	6.07988	6.9335	0.0228959	0.119447	0
Ahcyl2	0.497808	6.14785	6.93304	0.0228995	0.119447	0
Kansl1l	0.375603	7.03313	6.93195	0.022908	0.119447	0
Afg3l1	-0.422894	5.63913	6.92833	0.0229363	0.119546	0
Tmem107	-0.521829	4.69222	6.9187	0.0230121	0.119892	0
Ciz1	-0.556966	4.02832	6.90338	0.023133	0.120473	0
Fdx2	-0.448625	5.64582	6.9014	0.0231488	0.120506	0
Ptprg	0.372932	7.29819	6.89927	0.0231657	0.120544	0
Axl	0.48163	5.29286	6.89425	0.0232056	0.120658	0
Gm48623	-0.844972	2.80095	6.89415	0.0232064	0.120658	0
Reep1	-0.606317	3.71395	6.89135	0.0232287	0.120725	0
Eif4ebp1	-0.860971	2.74787	6.88942	0.023244	0.120755	0
Jade2	0.817929	3.15926	6.88449	0.0232833	0.120911	0
6430590A07Rik	0.397516	5.80478	6.88119	0.0233097	0.120923	0
Eif4a1	-0.628193	7.26938	7.10589	0.0233119	0.120923	0
Gm28198	-0.72554	3.31425	6.88064	0.0233141	0.120923	0
Mrm2	0.816207	3.10972	6.8789	0.0233281	0.120946	0
Gm36908	0.860365	3.30156	6.87622	0.0233495	0.121008	0
Pla2g15	-0.912898	2.50486	6.87329	0.023373	0.121016	0
Gm38839	1.14161	2.0787	6.87271	0.0233776	0.121016	0
Mri1	-0.619332	4.75957	6.8725	0.0233794	0.121016	0
Rnf219	-0.49264	4.4633	6.87102	0.0233912	0.121028	0
Phlpp1	0.407417	8.77836	6.86861	0.0234106	0.121079	0
Kdelr2	-0.472398	5.8864	6.86483	0.023441	0.121188	0
Qtrt2	-0.443661	5.20312	6.86139	0.0234687	0.121235	0
Rps14	-0.401945	8.90826	6.86134	0.0234691	0.121235	0
Ubtd2	-0.401147	5.33057	6.85952	0.0234838	0.121262	0
Ccdc13	0.463467	5.05229	6.85756	0.0234996	0.12127	0
Sdc2	0.393772	6.96178	6.85696	0.0235044	0.12127	0
Kif1c	0.572261	4.19686	6.85528	0.023518	0.121292	0
Hspb11	-0.430978	5.1253	6.84975	0.0235628	0.121473	0
Peli2	0.369105	6.86773	6.84762	0.02358	0.121484	0
2700049A03Rik	-0.563794	4.49399	6.84716	0.0235838	0.121484	0
Rras	0.444601	5.24096	6.84322	0.0236157	0.12156	0
Phf1	0.474344	4.5541	6.84299	0.0236176	0.12156	0
Arpp19	-0.454617	7.03824	6.83284	0.0237003	0.121936	0
Gm12940	-0.62602	3.95264	6.83127	0.0237131	0.121953	0
Tpcn2	-1.07094	2.23658	6.82841	0.0237364	0.122024	0
Prps1	-0.559072	4.20327	6.82066	0.0237999	0.122301	0
Aifm3	0.703552	3.59646	6.81927	0.0238112	0.12231	0
Kcnk10	-1.201	1.86154	6.81379	0.0238562	0.122492	0
Taf11	-0.413452	5.63822	6.81216	0.0238697	0.122512	0
Rad51c	-0.868206	2.73887	6.80489	0.0239295	0.122768	0
2610001J05Rik	0.52198	5.65365	6.80376	0.0239389	0.122768	0
Chd6	0.430725	6.98237	6.80169	0.023956	0.122807	1
A330041J22Rik	0.90391	2.94025	6.79862	0.0239814	0.122888	0
Tcof1	-0.472242	5.13469	6.79569	0.0240056	0.122963	0
Slc25a19	0.591319	4.04686	6.7919	0.024037	0.123074	0
Gemin2	-0.540293	4.06671	6.78999	0.0240529	0.123106	0
Nfatc2ip	-0.839471	3.21663	6.7871	0.0240769	0.12318	0
Eif4b	-0.386678	5.74812	6.78478	0.0240962	0.123213	0
Ubl4a	-0.460682	4.52265	6.784	0.0241027	0.123213	0
Cep152	-0.697053	3.28819	6.78235	0.0241165	0.123234	0
Gin1	0.450573	5.2038	6.77958	0.0241395	0.123303	0
Atp5e	-0.545841	9.28379	6.77053	0.0242152	0.123578	0
Fxyd7	0.523203	4.71254	6.77034	0.0242167	0.123578	0
Nlk	-0.389277	5.72344	6.76848	0.0242323	0.123578	0
Fuz	0.390495	5.69938	6.76751	0.0242404	0.123578	0
Asxl3	-0.541351	4.35715	6.76734	0.0242418	0.123578	0
Eif3d	-0.367852	6.00053	6.76605	0.0242526	0.123584	0
App	0.408259	7.99058	6.75365	0.0243569	0.124066	0
Tnfsf13	0.570715	4.03244	6.75073	0.0243815	0.124096	0
Ccpg1	0.370298	6.15359	6.74981	0.0243893	0.124096	0
Prrg1	-0.507155	4.50874	6.74943	0.0243925	0.124096	0
Slc8b1	0.505755	5.56429	6.74762	0.0244077	0.124096	0
Slc7a2	0.714013	4.36182	6.7472	0.0244114	0.124096	0
Timm44	0.439569	5.57149	6.74278	0.0244487	0.124227	0
Lats1	0.443911	5.56279	6.74185	0.0244566	0.124227	0
Hcfc2	0.533218	4.34752	6.73792	0.0244899	0.124347	0
Nudc	-0.369017	7.42062	6.72519	0.0245982	0.124847	0
Tent4b	-0.467449	4.95441	6.724	0.0246084	0.124849	0
Coq10b	0.920247	6.68567	8.20476	0.0246508	0.125015	0
Zfp111	-0.648562	3.4814	6.71449	0.0246897	0.125162	1
Fundc2	-0.442437	6.35555	6.71277	0.0247044	0.125187	0
Dyrk3	-0.64949	3.4637	6.71131	0.0247169	0.125201	0
Sec14l2	0.568243	4.0632	6.70634	0.0247596	0.125367	0
Sptb	-1.36819	1.3792	6.69819	0.0248298	0.125673	0
Zcwpw2	-0.59044	3.7444	6.69429	0.0248635	0.125794	0
Synm	0.650844	3.7253	6.69247	0.0248791	0.125823	0
Tmem106c	-0.426188	5.41821	6.69131	0.0248892	0.125824	0
Fkbp4	-0.351601	6.78598	6.68778	0.0249197	0.125888	0
Ssx2ip	-0.536535	4.48735	6.68688	0.0249276	0.125888	0
2610008E11Rik	0.383012	5.73759	6.68601	0.0249351	0.125888	0
Hmox2	0.359899	6.10706	6.68531	0.0249411	0.125888	0
Dhrs4	-0.430451	5.84147	6.67716	0.025012	0.126165	0
Coq2	-0.40895	5.31503	6.67573	0.0250244	0.126165	0
Adgrg1	-0.343888	6.62416	6.67559	0.0250256	0.126165	0
Klhl29	-1.37159	1.97904	6.66026	0.0251595	0.12679	0
Efcab7	-0.611308	3.83028	6.65569	0.0251996	0.126942	0
Pum3	-0.400483	5.32077	6.65318	0.0252216	0.127002	0
Ccdc34	-0.40341	7.67851	6.64518	0.0252921	0.127307	0
Itga6	0.413839	6.3563	6.64206	0.0253196	0.127347	0
Mid2	0.535889	4.18659	6.64173	0.0253225	0.127347	0
Ctsl	0.398508	8.68641	6.6405	0.0253333	0.127347	0
Ypel3	-0.385055	7.23548	6.63976	0.0253399	0.127347	0
Fam81a	-1.04163	2.27576	6.63525	0.0253798	0.127498	0
Gm47819	-1.35937	1.56488	6.63318	0.0253981	0.12754	0
Atp6v0a1	0.363983	6.69777	6.63023	0.0254243	0.127606	0
Ulk4	-0.516061	4.063	6.62944	0.0254313	0.127606	0
Pawr	0.440733	7.10179	6.62796	0.0254444	0.127622	0
Atp2b1	0.357626	7.02948	6.62539	0.0254673	0.127637	0
Zfp319	0.973405	2.52226	6.6251	0.0254699	0.127637	1
Itih3	0.377308	7.1903	6.62425	0.0254774	0.127637	0
5033430I15Rik	-0.70061	3.33771	6.62028	0.0255127	0.127764	0
Gcdh	0.437146	4.99955	6.61489	0.0255608	0.127954	0
Ankrd49	-0.438771	4.93456	6.61218	0.0255851	0.127976	0
Vipr2	-1.18551	2.10995	6.61179	0.0255886	0.127976	0
Fgfr1op	-0.484378	4.84137	6.61018	0.025603	0.127976	0
Rtn4	0.376923	7.76264	6.60992	0.0256053	0.127976	0
Cflar	0.415345	5.45264	6.59764	0.0257154	0.128477	0
Gm34304	0.840984	3.26895	6.59524	0.025737	0.128534	0
Hist1h1c	-0.622005	6.05252	6.80217	0.0257542	0.12857	0
Cds2	0.415999	5.2165	6.58488	0.0258305	0.1289	0
Eif2s3x	-0.428731	5.69099	6.57904	0.0258834	0.129081	0
Alg2	0.496005	4.77151	6.57865	0.025887	0.129081	0
Ipo11	-0.490384	5.0705	6.57496	0.0259204	0.129198	0
Zfp579	-0.655384	3.89951	6.57362	0.0259326	0.129208	1
Gm38182	1.39389	1.9926	6.57093	0.025957	0.129272	0
Cttnbp2	0.388638	7.58596	6.56937	0.0259712	0.129272	0
Hdac9	0.377142	6.98093	6.56865	0.0259778	0.129272	0
Mok	0.463946	5.03309	6.56698	0.025993	0.129272	0
Tbkbp1	0.673921	3.73314	6.56664	0.0259961	0.129272	0
Cacnb2	-0.43254	6.99795	6.55619	0.0260915	0.129644	0
1500004A13Rik	0.465025	5.66822	6.55566	0.0260964	0.129644	0
Gm13778	0.602862	3.83476	6.55513	0.0261013	0.129644	0
Ankrd10	0.400917	6.32132	6.55081	0.0261409	0.12979	0
Camk2n1	0.490803	4.92566	6.54608	0.0261842	0.129929	0
Glb1	-0.65099	3.6664	6.54554	0.0261892	0.129929	0
Lsm3	-0.379893	5.72559	6.54164	0.0262251	0.129972	0
Capn2	0.386973	5.8845	6.54148	0.0262265	0.129972	0
Hmgb1	-0.420235	9.94891	6.5413	0.0262282	0.129972	0
Gm5820	0.633734	3.51999	6.53488	0.0262874	0.130214	0
Zfp637	-0.37679	5.78598	6.5319	0.026315	0.130239	0
Tifa	0.418527	5.09079	6.53027	0.02633	0.130239	0
Zswim8	-0.460792	5.02891	6.52984	0.026334	0.130239	0
Lpgat1	-0.59533	3.94283	6.5289	0.0263427	0.130239	0
Acadl	0.357657	7.36651	6.52882	0.0263434	0.130239	0
Dipk1c	0.407764	6.29893	6.52248	0.0264023	0.13048	0
Cdc25b	-0.959573	3.32884	6.52033	0.0264222	0.130521	0
Cenpi	-1.30128	2.88618	6.62531	0.026431	0.130521	0
Enkd1	-0.58015	3.6423	6.5157	0.0264653	0.130608	0
Csdc2	0.455309	5.23268	6.5153	0.026469	0.130608	0
Axdnd1	0.899042	2.9401	6.51366	0.0264843	0.130633	0
Lrp12	-0.683678	4.13993	6.50437	0.026571	0.130996	0
Rffl	-0.983381	4.42622	7.32785	0.0265784	0.130996	0
Entpd1	0.403155	5.38186	6.50228	0.0265906	0.130997	0
Plat	0.675762	4.16327	6.50136	0.0265992	0.130997	0
1700008O03Rik	-1.41631	1.57437	6.50014	0.0266106	0.131003	0
Macf1	0.402345	9.45655	6.49692	0.0266408	0.131101	0
Utp3	-0.420788	5.33783	6.49239	0.0266834	0.13126	0
Sike1	0.427881	4.96679	6.49029	0.0267031	0.131306	0
Stard3	0.556546	4.03499	6.48626	0.026741	0.131396	0
Spaca6	0.437273	4.90315	6.48618	0.0267418	0.131396	0
Npc1	0.364853	6.01724	6.47629	0.0268352	0.131758	0
Cacna1c	-1.08563	3.08262	6.47523	0.0268453	0.131758	0
Casp2	-0.591095	3.61114	6.47458	0.0268515	0.131758	0
Tbc1d16	-0.464619	4.62947	6.47402	0.0268568	0.131758	0
Rad9b	-0.596026	3.94944	6.46874	0.0269069	0.131953	0
Arhgef10	0.476234	5.00018	6.4667	0.0269262	0.131997	0
Trps1	0.396661	8.95658	6.46053	0.0269849	0.132208	1
A030001D20Rik	0.526904	4.15011	6.46002	0.0269898	0.132208	0
Neto2	-0.741394	4.57617	6.64425	0.027047	0.132437	0
Scamp1	0.36431	6.18303	6.45108	0.0270751	0.132524	0
D230022J07Rik	0.814709	3.23038	6.44977	0.0270877	0.132535	0
Pld2	0.457177	5.14336	6.44548	0.0271288	0.132685	0
Mrs2	0.571096	4.08762	6.44182	0.0271639	0.132796	0
Dhx9	-0.360182	6.6939	6.44094	0.0271724	0.132796	0
Tomm20	-0.382972	7.34614	6.43018	0.027276	0.133227	0
Dhtkd1	-0.507171	4.2502	6.4289	0.0272884	0.133227	0
Nus1	-0.44032	4.69233	6.42855	0.0272917	0.133227	0
Nudt9	0.412332	6.00561	6.42675	0.0273091	0.133261	0
Tango6	-0.618163	3.67453	6.42462	0.0273297	0.133311	0
Dnajb9	0.385044	6.27898	6.4234	0.0273416	0.133317	0
Nr2c2ap	-0.475016	4.5813	6.42137	0.0273612	0.13336	0
Med9	-0.40235	5.23236	6.42035	0.0273711	0.13336	0
Myo5a	-0.531271	5.17639	6.41743	0.0273994	0.133433	0
Khdrbs3	0.38895	7.43145	6.41664	0.0274071	0.133433	0
Lrrc4b	0.365091	6.34228	6.4123	0.0274492	0.133588	0
Nsun6	0.4759	5.10026	6.40931	0.0274783	0.133678	0
Sema4a	0.545056	4.31554	6.3989	0.0275799	0.134084	0
Plekha3	-0.490542	4.29894	6.39863	0.0275826	0.134084	0
Klhl12	-0.43395	4.83519	6.39444	0.0276236	0.134185	0
Pdgfrb	0.411719	5.2828	6.39435	0.0276245	0.134185	0
Gcat	0.529075	4.77647	6.38893	0.0276777	0.134392	0
Ehd3	0.727421	3.1752	6.38382	0.0277279	0.134585	0
Stoml1	0.459839	4.6708	6.38146	0.0277512	0.134602	0
Eif3i	-0.4015	7.33213	6.38035	0.0277621	0.134602	0
Cnnm2	0.45349	4.78688	6.37938	0.0277717	0.134602	0
Hras	-0.367841	5.91037	6.37826	0.0277827	0.134602	0
AC160336.1	0.758418	3.6489	6.37813	0.027784	0.134602	0
Rnf157	-0.488313	4.28361	6.37017	0.0278627	0.134932	0
Spryd7	0.439827	4.99271	6.3683	0.0278812	0.134954	0
Vps41	0.371765	6.14777	6.36758	0.0278884	0.134954	0
Abhd12	0.366541	7.01536	6.36314	0.0279325	0.135116	0
Lrrc56	-0.895996	2.47874	6.36131	0.0279505	0.135152	0
Osbp2	-0.970689	2.24054	6.35531	0.0280103	0.13539	0
Crtap	-0.641051	3.5524	6.35322	0.0280312	0.135392	0
Ddx11	-0.981427	2.97469	6.35249	0.0280385	0.135392	0
Rpl36a-ps1	-1.06271	2.44478	6.3511	0.0280523	0.135392	0
Gm10037	1.70035	2.09094	6.34959	0.0280673	0.135392	0
4833439L19Rik	0.365661	6.29042	6.34937	0.0280695	0.135392	0
Zbtb37	0.485993	4.59361	6.34891	0.0280742	0.135392	1
Fam53a	-0.54377	4.2957	6.33938	0.0281696	0.135801	0
Coq4	-0.500193	4.31833	6.33416	0.028222	0.136002	0
Tmem132a	-0.678118	3.22905	6.33158	0.028248	0.136062	0
Rrp7a	-0.488742	4.53191	6.33081	0.0282558	0.136062	0
Rnf25	0.459608	5.23557	6.32352	0.0283292	0.136364	0
Lyrm9	-0.583843	3.92002	6.32056	0.0283592	0.136457	0
Cep192	-0.607727	4.57173	6.31016	0.0284646	0.136913	0
Orc2	-0.420592	5.87594	6.30717	0.028495	0.137007	0
Asb6	0.759265	3.35935	6.30499	0.0285171	0.137062	0
Pbdc1	-0.388382	5.60354	6.30394	0.0285279	0.137063	0
Jpx	-0.377335	5.49798	6.30203	0.0285473	0.137104	0
Ubqln2	0.346741	6.51408	6.2997	0.0285711	0.137151	0
Mff	0.359365	7.15784	6.29832	0.0285852	0.137151	0
4932438A13Rik	0.37972	6.82463	6.29741	0.0285944	0.137151	0
Csde1	-0.347625	6.78738	6.29688	0.0285999	0.137151	1
Mpp7	-0.592291	6.13171	6.48478	0.0286469	0.137324	0
C230037L18Rik	0.622305	3.71477	6.28566	0.0287148	0.137598	0
4933424G05Rik	-0.709705	3.47815	6.28101	0.0287626	0.137645	0
Ipmk	-0.521366	3.94432	6.28052	0.0287677	0.137645	0
Ssna1	-0.352347	6.17189	6.28004	0.0287725	0.137645	0
Efna4	-0.994884	2.32523	6.27934	0.0287798	0.137645	0
Per1	0.558916	5.0192	6.27818	0.0287917	0.137645	0
Parp14	1.02469	2.33876	6.27771	0.0287966	0.137645	0
Galntl6	0.869714	2.90999	6.27728	0.028801	0.137645	0
Rps7	-0.472763	9.15159	6.27634	0.0288106	0.137645	0
Masp1	0.710362	3.52113	6.27345	0.0288405	0.137736	0
Tbrg4	-0.830722	2.9321	6.27196	0.0288559	0.137758	0
Rxylt1	0.364724	6.17669	6.27068	0.028869	0.137769	0
Shroom2	0.403973	5.98965	6.26317	0.0289468	0.138089	0
Galt	0.58582	3.79142	6.26081	0.0289712	0.138154	0
Dnajc2	-0.418793	5.01833	6.25448	0.0290371	0.138416	1
Paqr6	0.691712	5.65473	6.63937	0.0290494	0.138423	0
C530044C16Rik	1.22516	2.18113	6.24871	0.0290971	0.138581	0
Atp6v0b	0.434763	7.93697	6.24662	0.0291189	0.138581	0
Tra2b	-0.422652	7.26015	6.24556	0.0291301	0.138581	0
Fam161b	0.593608	3.80447	6.24527	0.0291331	0.138581	0
Bid	-1.21166	1.82755	6.24492	0.0291367	0.138581	0
Gnl1	-0.418136	5.00252	6.24162	0.0291712	0.138694	0
Gcc1	0.812216	3.13783	6.23408	0.0292502	0.139018	0
Grin2b	-0.353753	7.56326	6.22967	0.0292966	0.139173	0
B230369F24Rik	0.661723	3.85932	6.22854	0.0293084	0.139173	0
Atxn7	0.355078	6.62247	6.22787	0.0293155	0.139173	0
Gm49066	0.773721	3.31557	6.22674	0.0293274	0.139177	0
Nup188	-0.544006	3.94829	6.22353	0.0293612	0.139208	0
D630003M21Rik	0.48166	4.61135	6.22281	0.0293688	0.139208	0
Fads3	0.805033	2.86926	6.22211	0.0293761	0.139208	0
March6	0.352018	6.45075	6.22198	0.0293775	0.139208	0
Psmg1	-0.406205	4.9313	6.21927	0.0294062	0.139292	0
Sqor	0.600834	4.37519	6.21782	0.0294215	0.139313	0
Mphosph9	-0.452311	4.49063	6.21024	0.0295017	0.139642	0
Gfm2	0.411894	5.07695	6.20907	0.0295142	0.139649	0
Zc3h12c	-0.507056	4.70731	6.20793	0.0295263	0.139654	0
Trmt9b	0.551577	3.97986	6.20501	0.0295572	0.139746	0
Asphd2	0.385966	6.11611	6.20404	0.0295676	0.139746	0
Ccdc141	0.64344	3.46573	6.20078	0.0296022	0.139835	0
5530601H04Rik	0.39249	5.24725	6.20022	0.0296082	0.139835	0
Atp6ap2	0.395014	6.53176	6.19915	0.0296197	0.139837	0
Mrpl48	0.372817	6.3557	6.19313	0.0296838	0.140088	0
Gpr179	1.52084	2.08797	6.19185	0.0296975	0.140101	0
Gabbr1	0.356755	7.76112	6.1841	0.0297805	0.140441	0
Pgm2l1	-0.839804	2.7209	6.18261	0.0297966	0.140452	0
Adgrb3	0.468819	9.69375	6.18182	0.0298049	0.140452	0
Sv2a	0.950142	2.57347	6.17626	0.0298647	0.140662	0
Rasip1	0.755245	3.17563	6.17564	0.0298715	0.140662	0
Ccdc90b	0.361248	6.78315	6.16554	0.0299804	0.141123	0
Ccdc66	0.393819	5.3373	6.1624	0.0300143	0.141176	0
Fam228b	0.477566	5.03545	6.16123	0.030027	0.141176	0
Ppib	-0.428783	8.58244	6.16014	0.0300388	0.141176	0
Ccdc85b	0.414562	6.74243	6.15987	0.0300418	0.141176	0
Ropn1l	-0.666575	3.42895	6.15777	0.0300645	0.141176	0
Pak1	0.547868	4.16827	6.15749	0.0300676	0.141176	0
Zeb1	-0.398708	8.49987	6.15736	0.030069	0.141176	1
Rhou	0.492268	4.34697	6.15007	0.0301481	0.141496	0
Rnasek	0.358196	7.40181	6.14858	0.0301644	0.14152	0
Eif3h	-0.348587	7.32914	6.14718	0.0301796	0.14154	0
Sox1	-0.335995	7.09202	6.14479	0.0302057	0.14161	1
Mageh1	0.399055	7.37037	6.13859	0.0302734	0.141876	0
Cbx3	-0.450729	9.00576	6.1362	0.0302996	0.141946	0
Dazap2	0.414702	6.53812	6.13283	0.0303365	0.142067	0
Ppm1g	-0.374647	5.83174	6.12584	0.0304133	0.142374	0
Gnaq	0.359221	7.59945	6.12282	0.0304466	0.142478	0
Taf10	-0.380517	6.70077	6.12151	0.030461	0.142493	0
Adss	-0.486233	5.6023	6.1195	0.0304832	0.142545	0
Nfix	-0.383276	8.9031	6.11744	0.0305059	0.142599	1
Arl6ip5	0.363278	6.93374	6.11512	0.0305315	0.142666	0
Pcdhga12	0.682108	3.57809	6.11354	0.0305489	0.142696	0
Fcho2	0.401577	7.22021	6.11046	0.030583	0.142752	0
Ggact	0.435564	5.68685	6.11044	0.0305832	0.142752	0
Tmem158	0.540476	4.40292	6.10692	0.0306223	0.142882	0
Numb	0.42112	6.04007	6.10057	0.0306928	0.143158	0
Dusp12	-0.430126	4.67269	6.09923	0.0307076	0.143175	0
Pgm5	0.442154	5.12296	6.0965	0.030738	0.143265	0
Zfp866	0.432001	4.7162	6.09426	0.0307631	0.143329	0
Frmd5	-1.71072	3.30385	7.30397	0.0307766	0.14334	0
Rps23	-0.390109	9.38456	6.08091	0.0309124	0.143876	0
Rbbp4	-0.359657	7.54973	6.08074	0.0309143	0.143876	0
Cotl1	0.474533	6.48633	6.07841	0.0309404	0.143946	0
Usp22	-0.356254	5.87991	6.07592	0.0309684	0.144023	0
Pgrmc1	0.355283	6.99491	6.07305	0.0310006	0.144121	0
Bloc1s3	0.726064	3.16819	6.06675	0.0310716	0.144396	0
Rb1	0.341004	7.16641	6.06579	0.0310825	0.144396	1
Son	0.419718	9.29553	6.06352	0.0311082	0.144418	0
Zxdc	0.496971	4.25147	6.06337	0.0311099	0.144418	1
Ik	0.337047	6.49994	6.06235	0.0311214	0.14442	0
Nlrc5	1.33131	2.06376	6.05196	0.0312391	0.144913	0
Ptprj	-0.509214	4.01387	6.05013	0.0312599	0.144957	0
Pbld2	1.28951	1.7148	6.04153	0.0313578	0.145331	0
Mbd2	0.329618	6.7131	6.04104	0.0313634	0.145331	0
1190005I06Rik	0.426866	6.24802	6.03919	0.0313845	0.145377	0
Slc30a7	0.483174	4.26688	6.03817	0.0313962	0.145378	0
Gli1	0.394671	5.59324	6.03338	0.031451	0.145579	1
Adsl	-0.487249	4.72947	6.03202	0.0314666	0.145598	0
2900026A02Rik	-0.507072	3.92598	6.02731	0.0315206	0.145765	0
Pfkl	0.463473	5.04303	6.02666	0.0315281	0.145765	0
B230311B06Rik	0.586056	4.87503	6.0259	0.0315368	0.145765	0
Ccdc174	0.400483	5.77287	6.02477	0.0315498	0.145772	0
Gm30524	0.727811	3.09001	6.02224	0.0315788	0.145854	0
Cux1	-0.342337	7.17355	6.01769	0.0316313	0.146043	1
Pip4k2a	0.375403	6.33097	6.01614	0.0316491	0.146073	0
Ndn	0.545237	7.26943	6.09697	0.0317767	0.146609	0
Snrpb	-0.35449	7.49125	5.9994	0.031843	0.146862	0
Hsdl2	0.409687	5.16833	5.99819	0.0318571	0.146873	0
Pfkfb4	0.521784	4.04515	5.9972	0.0318686	0.146873	0
Apc2	0.568137	3.99514	5.98897	0.0319645	0.147263	0
Nr1d1	0.496412	4.84157	5.98495	0.0320115	0.147421	1
Rraga	0.350022	6.75398	5.98406	0.0320219	0.147421	0
Krit1	0.408888	6.17134	5.9826	0.0320391	0.147447	0
Scpep1os	-1.22661	1.98486	5.98057	0.0320628	0.147465	0
Ikbke	-1.11	1.72472	5.97939	0.0320766	0.147465	0
Syde2	0.845477	2.90965	5.97929	0.0320777	0.147465	0
0610040J01Rik	0.451732	5.09123	5.97728	0.0321013	0.147521	0
Nutf2-ps1	-0.928292	3.05904	5.97031	0.0321832	0.147844	0
Pde7b	0.410949	6.53827	5.968	0.0322105	0.14787	0
2610044O15Rik8	0.498868	4.47831	5.96678	0.0322249	0.14787	0
Hnrnpf	-0.386983	7.80992	5.96629	0.0322306	0.14787	0
Gm47096	0.649896	3.65305	5.9659	0.0322352	0.14787	0
Eef1e1	-0.398605	5.05801	5.96393	0.0322586	0.147872	0
Cdk19	0.332863	6.78235	5.963	0.0322695	0.147872	0
Wdr95	1.17208	2.45054	5.96293	0.0322703	0.147872	0
Eya4	0.463741	6.24221	5.96075	0.032296	0.147937	0
Ubp1	-0.392054	5.25363	5.95932	0.0323129	0.147961	1
Rpp25l	0.389918	6.09114	5.95785	0.0323303	0.147988	0
Cybrd1	0.814648	3.18262	5.95429	0.0323726	0.148037	0
Tspan9	0.371163	5.71754	5.953	0.0323878	0.148037	0
N4bp2l2	0.332403	7.02007	5.95287	0.0323893	0.148037	0
Ciao2b	-0.453288	5.22114	5.95215	0.032398	0.148037	0
Brcc3	-0.448285	4.95935	5.95205	0.0323991	0.148037	0
Tfg	-0.367267	5.55468	5.95091	0.0324126	0.148046	0
Rtraf	-0.351253	7.21007	5.94927	0.0324321	0.148082	0
Sdf2l1	-0.856584	3.27369	5.94466	0.0324869	0.14828	0
Svil	-0.416075	4.88725	5.94262	0.0325113	0.148338	0
Clptm1	0.449348	5.68063	5.93936	0.0325502	0.148445	0
Iqce	0.445974	5.51414	5.93869	0.0325581	0.148445	0
Wdr55	-0.692884	3.05967	5.93698	0.0325786	0.14846	0
Wdr33	0.364641	7.03178	5.93647	0.0325846	0.14846	0
Plin3	0.351762	6.0414	5.93397	0.0326146	0.148544	0
Tctex1d2	-0.412509	5.05813	5.93206	0.0326374	0.148595	0
Trip11	0.381241	6.66242	5.93109	0.032649	0.148595	0
Zfp608	0.369384	7.8808	5.92862	0.0326786	0.148677	1
Nhlrc1	0.517485	4.1739	5.92646	0.0327045	0.148742	0
Plcb4	0.380413	6.69921	5.92543	0.0327169	0.148745	0
Dock4	-0.423276	5.87312	5.91871	0.0327976	0.149059	0
Sp4	0.37795	5.99226	5.9121	0.0328774	0.149291	1
Yrdc	-0.528104	3.84166	5.91208	0.0328777	0.149291	0
Med18	-0.932372	2.34299	5.91066	0.0328948	0.149291	0
Apmap	0.506084	4.57486	5.90993	0.0329036	0.149291	0
Gm14325	0.355257	5.9664	5.90896	0.0329153	0.149291	0
Cd274	1.16318	2.56221	5.90868	0.0329188	0.149291	0
Kif6	-0.788255	3.12175	5.90637	0.0329467	0.149327	0
Ank	0.384555	5.22932	5.90608	0.0329502	0.149327	0
Gaa	0.375151	6.38178	5.90207	0.0329988	0.149495	0
Aldh16a1	-0.953858	2.3194	5.89895	0.0330366	0.149568	0
Map2k6	0.352425	6.04767	5.89882	0.0330383	0.149568	0
Fbxl5	0.344751	6.17836	5.89488	0.0330862	0.149694	0
Srsf3	-0.478812	8.30178	5.8946	0.0330896	0.149694	0
Tmbim6	0.421353	8.58695	5.8936	0.0331017	0.149696	0
Cdr1os	0.388349	6.50529	5.8836	0.0332238	0.150195	0
Mapk4	0.394824	6.84374	5.8819	0.0332446	0.150236	0
Plppr5	1.39952	1.94438	5.87779	0.0332949	0.15041	0
Galnt16	0.327286	6.6697	5.87677	0.0333074	0.150413	0
Gnb4	0.34321	6.7143	5.8669	0.0334288	0.150824	0
Phactr3	0.36046	6.12231	5.86653	0.0334333	0.150824	0
Rhbdl1	0.480393	4.27698	5.8665	0.0334338	0.150824	0
Slc25a38	0.527579	4.47418	5.86546	0.0334465	0.150828	0
Timm23	-0.372719	6.60403	5.86221	0.0334866	0.150956	0
B3galt5	0.830652	3.07399	5.86108	0.0335006	0.150965	0
Dcun1d5	-0.325519	6.50387	5.85558	0.0335687	0.151219	0
Tbrg1	-0.326185	6.42022	5.85147	0.0336195	0.151395	0
Rdh10	0.408766	4.94028	5.85022	0.0336352	0.151411	0
Ptges3	-0.399109	8.16824	5.84869	0.0336541	0.151443	0
Deptor	0.411818	4.93142	5.8473	0.0336714	0.151468	0
Scaper	0.385506	6.86781	5.84486	0.0337016	0.151551	0
Thra	0.379929	7.48171	5.84142	0.0337445	0.151653	1
Rcn3	-0.385276	5.22323	5.84113	0.0337482	0.151653	0
Jmy	0.386841	6.00459	5.83528	0.0338212	0.151928	0
Arvcf	-0.440888	4.73206	5.83082	0.033877	0.152097	0
Cwf19l2	0.373774	6.55627	5.82908	0.0338988	0.152097	0
Soga3	0.366327	7.01902	5.82849	0.0339061	0.152097	0
Cc2d1a	0.7129	3.56058	5.82847	0.0339064	0.152097	0
Pitpnm2	0.327843	6.52438	5.82413	0.0339608	0.152287	0
Iqcc	0.483517	4.91254	5.81769	0.0340418	0.152597	0
Nrarp	-0.360798	5.67444	5.81511	0.0340743	0.152689	0
Nup133	-0.536559	3.91356	5.81388	0.0340898	0.152705	0
Rgl3	0.796276	2.84079	5.81116	0.0341242	0.152754	0
Tmtc4	-0.563061	3.75196	5.81113	0.0341246	0.152754	0
Hist1h4k	-1.72687	2.07829	6.04832	0.0341428	0.152782	0
Reep4	-0.864295	2.46442	5.80817	0.0341619	0.152814	0
Bend3	-0.859521	2.93429	5.80362	0.0342195	0.153018	0
Calb1	1.11937	1.90844	5.79903	0.0342778	0.153209	0
Acad12	0.658982	3.29436	5.79836	0.0342863	0.153209	0
Kat5	0.479881	4.47392	5.78937	0.0344007	0.153625	0
Cntnap2	0.357861	8.09267	5.78891	0.0344066	0.153625	0
Abcc1	-0.482565	4.51388	5.78822	0.0344154	0.153625	0
Cbx7	0.455586	4.41614	5.78548	0.0344504	0.153671	0
Stt3b	0.341027	6.58345	5.78544	0.034451	0.153671	0
Wnt5a	-0.504441	4.37311	5.78459	0.0344618	0.153671	0
Gpr162	0.711449	3.16724	5.78211	0.0344934	0.153711	0
Pex5l	-1.07469	1.8834	5.782	0.0344948	0.153711	0
Znrf3	0.334608	6.98149	5.77839	0.0345411	0.15377	0
mt-Nd4l	0.43673	10.0605	5.778	0.0345461	0.15377	0
U2af2	-0.322837	6.49921	5.77733	0.0345547	0.15377	0
Itsn2	0.350544	6.05648	5.77715	0.034557	0.15377	0
Klf7	0.334208	7.13018	5.7754	0.0345795	0.15377	1
Fbxo28	0.416944	5.10932	5.77534	0.0345802	0.15377	0
Mettl2	-0.547356	3.81921	5.77399	0.0345975	0.153793	0
Map3k20	0.717347	3.99621	5.77227	0.0346197	0.153806	0
Tln2	-0.441554	4.5103	5.7719	0.0346244	0.153806	0
Cmpk1	-0.374713	6.29198	5.77069	0.03464	0.153822	0
Tmem246	0.396889	5.54855	5.76946	0.0346558	0.153839	0
Elac2	-0.627722	3.39347	5.76788	0.0346761	0.153875	0
Scaf8	0.391821	6.51993	5.76484	0.0347154	0.153948	0
Tm7sf3	0.347697	6.58689	5.76474	0.0347166	0.153948	0
Bsn	-0.704997	3.30865	5.76203	0.0347516	0.15405	0
Sdf2	0.40013	6.91908	5.76079	0.0347675	0.154067	0
Eno2	0.83312	3.21135	5.75872	0.0347943	0.154132	0
Ankrd46	0.391015	5.20739	5.75571	0.0348332	0.154251	0
Eef2	-0.393036	7.37453	5.7514	0.0348891	0.154407	0
Samd4	0.340346	7.05018	5.75113	0.0348926	0.154407	0
Twnk	-0.575849	3.95227	5.74915	0.0349183	0.154467	0
Aff1	0.386699	5.97619	5.74667	0.0349505	0.154556	0
Il6st	0.389881	5.78346	5.73953	0.0350435	0.154914	0
4930545L23Rik	-0.942275	2.47287	5.73596	0.0350901	0.155033	0
Ctnnd2	0.400567	9.94063	5.73552	0.0350958	0.155033	0
Gm17597	0.996981	2.38932	5.73401	0.0351156	0.155033	0
Sqle	0.367035	6.41236	5.73376	0.0351189	0.155033	0
Trmt10c	-0.427032	4.50821	5.72622	0.0352176	0.155361	0
Gm13402	-1.44862	1.75611	5.72559	0.0352258	0.155361	0
Tspan3	0.391545	9.16856	5.72462	0.0352386	0.155361	0
Fez1	0.367357	8.7577	5.72381	0.0352493	0.155361	0
Srp54a	0.617594	3.76488	5.72344	0.0352541	0.155361	0
C330002G04Rik	1.4078	1.69534	5.72201	0.0352729	0.15539	0
Gtf2e1	-0.583166	3.53283	5.71587	0.0353536	0.155692	0
Wdr36	-0.415236	4.70602	5.71039	0.035426	0.155893	0
N4bp2l1	0.527856	4.44135	5.70994	0.035432	0.155893	0
Cox7a2	-0.372858	8.25535	5.70965	0.0354357	0.155893	0
Abcd3	0.326351	6.63652	5.70635	0.0354795	0.155986	0
Dgkb	0.392139	9.20972	5.70475	0.0355006	0.155986	0
Gm13483	0.921591	2.75804	5.70414	0.0355087	0.155986	0
Snrpd3	-0.347778	7.3079	5.70334	0.0355193	0.155986	0
Dnajc16	0.627242	3.68056	5.70298	0.0355241	0.155986	0
Gm15892	-1.17171	1.7479	5.70252	0.0355301	0.155986	0
Thoc7	-0.356492	7.30518	5.69866	0.0355814	0.156152	0
Rufy2	0.384644	5.31447	5.69783	0.0355924	0.156152	0
Ifnar2	0.32341	6.62112	5.69344	0.0356508	0.156355	0
Rad21	-0.369411	6.18359	5.68924	0.0357067	0.156546	0
Mcat	-0.569679	3.83251	5.68528	0.0357596	0.156724	0
Cd3eap	-0.399158	4.81479	5.68291	0.0357914	0.15681	0
Chrac1	-0.397666	5.60232	5.67874	0.0358472	0.157	0
Flnc	-1.24703	1.40375	5.6736	0.0359161	0.157248	0
Spg20	0.328146	6.51557	5.67076	0.0359543	0.157362	0
Mrps18a	-0.478184	5.76658	5.66796	0.035992	0.157433	0
Coa7	-0.511243	3.88307	5.66772	0.0359952	0.157433	0
Tor1b	-0.406531	4.69657	5.66369	0.0360495	0.157516	0
4932412D23Rik	1.00191	2.49686	5.66366	0.0360499	0.157516	0
Plekhb1	0.590471	5.57669	5.78189	0.0360512	0.157516	0
Scfd1	0.440366	5.7939	5.66204	0.0360718	0.157552	0
Tob1	0.406184	6.90339	5.6594	0.0361074	0.157585	0
Tdp1	-0.53173	4.07492	5.659	0.0361128	0.157585	0
Gm14326	0.444448	4.42885	5.65873	0.0361166	0.157585	0
Dst	0.355054	7.94567	5.65783	0.0361287	0.157585	0
Npepl1	-0.400663	4.95122	5.65685	0.036142	0.157589	0
Cdo1	0.677957	3.411	5.65578	0.0361564	0.157598	0
Cbx5	-0.361259	8.04826	5.65457	0.0361728	0.157616	0
Homer2	-0.40287	5.40494	5.64803	0.0362616	0.157949	0
Rab21	0.324163	6.89866	5.64517	0.0363004	0.158065	0
Plce1	0.38615	5.68651	5.64249	0.0363369	0.15817	0
Gm14636	0.872724	2.9044	5.63862	0.0363898	0.158346	0
Abhd4	0.352149	6.06673	5.63522	0.0364361	0.158493	0
Phf6	-0.384667	5.8583	5.6321	0.0364788	0.158625	0
Tha1	-0.877583	2.88563	5.62809	0.0365337	0.15881	0
Hopxos	-0.382966	8.30745	5.62497	0.0365766	0.158942	0
Tmem70	-0.36948	5.18082	5.62277	0.0366068	0.159019	0
Apc	0.37204	8.27654	5.62022	0.0366418	0.159094	0
Nif3l1	-0.511534	3.96301	5.61955	0.036651	0.159094	0
Bhlhe22	0.927341	2.53956	5.6188	0.0366614	0.159094	1
2810407A14Rik	0.975044	2.43014	5.61417	0.0367252	0.159268	0
Lrrc20	-0.978842	2.17285	5.61408	0.0367264	0.159268	0
Agbl4	-0.367373	6.19327	5.61273	0.036745	0.159295	0
Sntg2	-1.0312	2.19813	5.61058	0.0367747	0.159369	0
Cebpg	-0.421506	5.26069	5.60747	0.0368178	0.159462	1
Cir1	0.34622	6.26122	5.6059	0.0368395	0.159462	0
Paxip1	-0.494536	3.94695	5.6057	0.0368422	0.159462	0
Acp1	-0.327168	6.77849	5.60529	0.036848	0.159462	0
Tcaim	0.420897	4.68045	5.60423	0.0368627	0.159462	0
Ust	0.790731	3.45054	5.60363	0.0368709	0.159462	0
Gm35315	-0.898394	2.43293	5.60218	0.036891	0.159495	0
Rnf113a2	0.504092	5.02536	5.60034	0.0369167	0.159552	0
Msl3	-0.390808	5.28643	5.5981	0.0369477	0.159632	0
Tspan32os	0.556141	3.78479	5.59323	0.0370155	0.15977	0
Kcnip4	0.511064	6.46748	5.66148	0.0370257	0.15977	0
Tubb3	-1.2598	2.65451	5.67485	0.0370283	0.15977	0
Pcbp1	-0.362932	7.36269	5.59222	0.0370295	0.15977	0
Rpl38	-0.489322	9.91698	5.59119	0.037044	0.159778	0
Dubr	0.472317	5.03074	5.58938	0.0370692	0.159833	0
Aox1	0.566446	4.22596	5.58454	0.0371368	0.16007	0
Klf2	-1.03344	4.46384	6.40655	0.037199	0.160283	1
Mcm3ap	-0.520932	3.9682	5.57921	0.0372113	0.160283	0
Zdhhc5	0.492677	4.30364	5.57831	0.037224	0.160284	0
Pbrm1	-0.399929	6.88481	5.57469	0.0372748	0.160449	0
Ccdc148	0.404695	5.23137	5.57208	0.0373115	0.160553	0
Wdr5	-0.519178	3.94407	5.57044	0.0373345	0.160598	0
Fstl1	0.372274	5.95299	5.56932	0.0373503	0.160611	0
Cd24a	-1.08536	1.71553	5.56633	0.0373925	0.160739	0
Tmed3	-0.420843	5.99822	5.5622	0.0374507	0.160935	0
Igsf21	-0.744425	3.18929	5.55773	0.0375139	0.161137	0
Pou3f4	-0.833956	2.82628	5.55709	0.037523	0.161137	1
Spdya	-0.827206	2.88305	5.5543	0.0375625	0.161253	0
Grina	0.42862	6.98714	5.55266	0.0375859	0.161299	0
Tmsb15b1	1.18835	2.82435	5.55115	0.0376073	0.161336	0
H2-D1	0.647669	5.3348	5.76706	0.037667	0.161538	0
Zfp329	0.387439	5.98026	5.54365	0.0377139	0.161635	1
Zbtb7b	0.875495	2.51351	5.54358	0.0377148	0.161635	1
Fbxl17	0.325076	6.78812	5.5418	0.0377402	0.161667	0
Hnrnpdl	-0.37107	7.94723	5.54128	0.0377477	0.161667	0
Sox2ot	-0.443652	8.3401	5.54035	0.0377609	0.16167	0
D730003I15Rik	0.55971	4.60204	5.53556	0.0378294	0.161845	0
Ifrd2	-0.68484	3.10302	5.53552	0.0378299	0.161845	0
Lmo7	-0.90907	2.44518	5.53483	0.0378398	0.161845	0
Eef1a1	-0.428256	10.0657	5.53217	0.0378778	0.161953	0
Gm42791	1.32302	1.92357	5.52794	0.0379386	0.162076	0
Notch4	-1.11198	1.70951	5.52784	0.03794	0.162076	1
Tsga10	0.37831	5.52447	5.52751	0.0379446	0.162076	0
Tmem141	0.428768	4.58068	5.52411	0.0379935	0.162231	0
Ss18	-0.352728	5.73186	5.52117	0.0380358	0.162356	0
Lipt2	-0.523764	4.39268	5.5203	0.0380483	0.162356	0
Cpt1a	0.393918	5.23702	5.5153	0.0381203	0.162581	0
Pfdn2	-0.311654	6.61381	5.51416	0.0381369	0.162581	0
Dus4l	-0.398406	4.8938	5.51363	0.0381445	0.162581	0
Eif2s3y	0.657797	4.40464	5.65607	0.0381635	0.162581	0
Irf8	-1.05583	1.87729	5.51225	0.0381645	0.162581	1
Igf2bp3	0.456789	4.6929	5.50887	0.0382134	0.162735	0
Anxa5	0.340393	6.51234	5.50296	0.038299	0.163045	0
Zfp942	-0.592607	4.25374	5.49996	0.0383425	0.163176	0
Gpam	0.401732	5.02341	5.49565	0.0384053	0.163389	0
Dab1	0.36974	8.94424	5.49421	0.0384263	0.163424	0
Pcdhga8	1.01652	2.55026	5.49199	0.0384586	0.163493	0
Cep89	-0.498716	4.59918	5.49133	0.0384683	0.163493	0
Rnf114	-0.395369	5.02685	5.49042	0.0384814	0.163495	0
Gm46218	0.4405	4.58272	5.48938	0.0384966	0.163505	0
Ano6	0.363601	5.41622	5.48687	0.0385333	0.163606	0
Lrrc45	-0.568115	3.56027	5.48386	0.0385774	0.163739	0
Aimp2	-0.494722	4.13362	5.48152	0.0386116	0.16383	0
Cep85l	0.321382	6.75962	5.48031	0.0386294	0.163851	0
Klf13	-0.357535	5.42748	5.47802	0.038663	0.163939	1
Kctd11	1.25318	1.91244	5.4697	0.0387853	0.164386	0
Gm17399	-1.03302	1.76808	5.4691	0.0387942	0.164386	0
Nr6a1os	-0.488224	3.91064	5.46624	0.0388364	0.164414	0
Calcrl	0.406341	7.25933	5.46594	0.0388407	0.164414	0
Acsl6	0.329306	7.48947	5.46549	0.0388474	0.164414	0
Kcnn3	0.444555	4.54249	5.46503	0.0388542	0.164414	0
Asnsd1	-0.37689	5.20309	5.4643	0.0388651	0.164414	0
Cep83os	-0.769429	3.51776	5.4622	0.0388961	0.164475	0
Zfp933	0.408876	4.64839	5.46159	0.038905	0.164475	0
Atp9b	0.360606	6.58355	5.45991	0.0389299	0.164525	0
Zfhx4	-1.01535	2.95041	5.44972	0.039081	0.165086	1
Sik1	-0.720292	4.56116	5.59835	0.0390988	0.165086	0
Ap4m1	-0.458432	4.47378	5.44836	0.0391013	0.165086	0
E130114P18Rik	-0.336339	7.83706	5.44438	0.0391606	0.165281	0
Sgce	0.390936	6.16453	5.44289	0.0391828	0.165321	0
Ccdc71l	0.688671	3.3064	5.44084	0.0392134	0.165376	0
Agk	0.41422	5.29754	5.44028	0.0392217	0.165376	0
Psph	0.395514	7.97589	5.43527	0.0392966	0.165637	0
Adcy9	0.436714	4.58378	5.43427	0.0393116	0.165645	0
Pusl1	-0.441623	4.41813	5.43196	0.0393462	0.165737	0
Fbxo8	0.393196	5.39635	5.43033	0.0393706	0.165777	0
Erg	1.20097	1.98629	5.42912	0.0393888	0.165777	1
Lysmd3	0.438921	4.46018	5.42854	0.0393975	0.165777	0
Adh5	-0.358056	7.28855	5.42737	0.0394151	0.165777	0
Hnrnpul1	-0.336348	6.22444	5.427	0.0394207	0.165777	0
Gm20383	0.537382	3.86834	5.42328	0.0394767	0.165958	0
Tmub2	0.449065	4.63558	5.42124	0.0395074	0.165976	0
Denr	-0.326341	6.37328	5.42077	0.0395145	0.165976	0
Gfap	0.377561	8.70539	5.4204	0.03952	0.165976	0
B230104I21Rik	0.983061	2.23883	5.41878	0.0395444	0.165979	0
Reep2	-0.599829	3.35905	5.41864	0.0395465	0.165979	0
Kremen1	0.368955	5.94936	5.41329	0.0396274	0.166263	0
Nufip1	-0.433154	4.5502	5.4075	0.039715	0.166576	0
Pkig	-0.338487	6.421	5.39771	0.0398637	0.167048	0
Tdrd7	0.546694	4.22278	5.39755	0.0398663	0.167048	0
Pelp1	-0.513894	3.94447	5.39751	0.0398668	0.167048	0
Tubgcp2	-0.42551	5.26883	5.39654	0.0398816	0.167056	0
Bmpr1a	0.340649	7.31199	5.39288	0.0399374	0.167235	0
Bcat1	-0.774738	2.84446	5.38982	0.0399842	0.167297	0
Serpini1	0.551407	4.23693	5.38909	0.0399953	0.167297	0
Pus10	0.433525	4.55303	5.38865	0.0400021	0.167297	0
Araf	0.335472	6.77048	5.38848	0.0400046	0.167297	0
Cplx1	-1.09868	1.59395	5.38258	0.040095	0.167608	0
Carns1	0.892523	2.44258	5.38191	0.0401054	0.167608	0
Mospd3	-0.525276	3.78872	5.37636	0.0401906	0.16779	0
Cbx8	0.85686	3.40758	5.37613	0.0401941	0.16779	0
Slc25a29	0.638565	3.48285	5.37577	0.0401997	0.16779	0
Derl1	0.342782	5.81396	5.37476	0.0402152	0.16779	0
Zfhx2os	0.565099	3.61451	5.37446	0.0402198	0.16779	0
Spin4	-0.904904	2.23864	5.37395	0.0402277	0.16779	0
Chfr	0.381224	5.21864	5.3721	0.0402562	0.167855	0
Slc4a3	0.490746	4.77519	5.37033	0.0402835	0.167914	0
Cdr2l	-0.915852	2.23778	5.3655	0.0403579	0.168122	0
Oplah	0.599476	3.96803	5.36538	0.0403599	0.168122	0
Zfr2	0.436073	4.46113	5.36158	0.0404187	0.168288	0
Klhl5	0.336435	7.61857	5.36038	0.0404373	0.168288	0
Ppp1r21	0.359211	5.51463	5.35998	0.0404435	0.168288	0
Rpl21	-0.364235	9.37744	5.35866	0.0404639	0.168288	0
Alg5	-0.349792	5.73199	5.35855	0.0404655	0.168288	0
Map3k10	-0.483316	4.30133	5.35648	0.0404977	0.168357	0
Inhba	0.403272	5.24556	5.3558	0.0405083	0.168357	0
Cnpy4	-0.441313	4.21925	5.35455	0.0405277	0.168382	0
Wdr43	-0.347984	5.9747	5.351	0.0405829	0.168557	0
Ei24	0.330842	6.52419	5.34971	0.040603	0.168585	0
Vps8	0.378836	5.06323	5.34516	0.040674	0.168814	0
Tarbp1	-0.693131	3.2257	5.34448	0.0406845	0.168814	0
Usp51	0.538963	3.87086	5.33512	0.040831	0.169367	0
Sept8	-0.312232	6.98872	5.33366	0.0408538	0.169407	0
1700003M07Rik	1.14624	1.82554	5.32997	0.0409117	0.169592	0
Pafah1b3	-0.3482	5.54632	5.32829	0.0409381	0.169613	0
Xaf1	0.441669	4.50989	5.32797	0.0409433	0.169613	0
Shisa5	0.544793	3.94911	5.327	0.0409584	0.16962	0
Epdr1	0.342859	6.07741	5.32424	0.041002	0.169746	0
Casp7	-0.733463	3.18436	5.32289	0.0410232	0.169779	0
Irgm2	1.01589	2.24315	5.31605	0.0411312	0.170171	0
Nono	-0.322243	6.75882	5.31519	0.0411448	0.170172	0
Tmem199	-0.396581	4.71853	5.31228	0.0411909	0.170307	0
Bcl2l2	0.664781	3.3946	5.31115	0.0412089	0.170326	0
Rpp40	-0.702966	2.89127	5.30884	0.0412454	0.170381	0
Ppa2	-0.419625	6.16427	5.30864	0.0412487	0.170381	0
2210016L21Rik	0.314909	6.81486	5.30652	0.0412822	0.170464	0
Gadd45gip1	0.315307	6.72739	5.30311	0.0413365	0.170633	0
Tmem43	0.557397	4.17512	5.30005	0.0413852	0.170779	0
Nmnat3	-0.839996	2.63022	5.29634	0.0414444	0.170954	0
Tprgl	0.366491	6.95508	5.29572	0.0414543	0.170954	0
Ccndbp1	0.393833	5.23221	5.2948	0.0414689	0.170959	0
Sumo3	-0.332929	6.09949	5.29169	0.0415187	0.171034	0
Cald1	-0.307322	6.65458	5.29122	0.0415261	0.171034	0
Gm45708	1.10861	2.44819	5.29115	0.0415274	0.171034	0
Tbc1d8	-0.828949	2.86103	5.28821	0.0415744	0.171173	0
Ugdh	0.432298	5.62278	5.28511	0.0416241	0.171323	0
Psmb7	0.348	6.26371	5.27772	0.0417429	0.171756	0
Fkbp1a	-0.335147	6.97952	5.27079	0.0418547	0.172161	0
Rabggtb	-0.384435	5.82154	5.26596	0.0419327	0.172385	0
Tagap1	-0.859927	2.3433	5.26553	0.0419397	0.172385	0
Mtcp1	0.629	3.40597	5.26491	0.0419497	0.172385	0
Vamp9	-0.805182	2.52567	5.25893	0.0420466	0.172673	0
Zfp874a	0.488336	4.0334	5.25892	0.0420468	0.172673	0
Smurf1	0.519158	4.65358	5.258	0.0420618	0.172679	0
Platr25	-0.483182	5.02183	5.25319	0.04214	0.172944	0
Dgkh	-0.617381	3.63163	5.24826	0.0422203	0.173182	0
Kmt5b	0.309999	6.58553	5.24798	0.042225	0.173182	0
Sorcs1	0.419136	5.58073	5.24677	0.0422448	0.173208	0
Igtp	0.868073	2.97679	5.24497	0.0422741	0.173229	0
Chchd6	-0.309637	6.44673	5.24479	0.0422771	0.173229	0
Chchd1	-0.350346	7.07997	5.24088	0.0423411	0.173436	0
Gm48748	1.10556	1.79116	5.23899	0.042372	0.173507	0
Naa50	-0.368369	6.52989	5.23596	0.0424218	0.173606	0
Pxn	0.493666	4.05946	5.23587	0.0424233	0.173606	0
Mrpl54	-0.412516	5.5792	5.23455	0.0424449	0.173638	0
Shld1	0.500997	4.90403	5.23346	0.0424628	0.173656	0
Tnfaip8	0.331318	5.84918	5.231	0.0425033	0.173766	0
Arhgef17	0.480376	4.24063	5.23002	0.0425194	0.173776	0
B130034C11Rik	-0.547298	3.57074	5.22817	0.0425499	0.173845	0
AI504432	0.476542	4.43345	5.22534	0.0425965	0.173936	0
Trim17	0.527901	3.68502	5.22517	0.0425994	0.173936	0
Atp6v1e1	0.365347	7.12508	5.22326	0.0426309	0.17399	0
Tsr1	-0.515942	3.69073	5.22154	0.0426592	0.17399	0
Mtg2	0.411266	4.93908	5.22127	0.0426638	0.17399	0
Pgap1	-0.362386	5.38689	5.22107	0.0426671	0.17399	0
Gm19935	0.784537	2.86614	5.22021	0.0426812	0.173992	0
Maco1	-0.395073	5.55832	5.21765	0.0427237	0.17411	0
Gm11627	0.404887	4.69956	5.21642	0.042744	0.174137	0
Fry	0.308937	6.51545	5.21495	0.0427684	0.174181	0
Papss1	0.344989	6.73908	5.21063	0.04284	0.174417	0
Fhod3	-1.22303	1.74953	5.20911	0.0428653	0.174465	0
Metrn	-0.377247	6.77305	5.20772	0.0428885	0.174503	0
Mrps10	-0.373043	5.37918	5.203	0.042967	0.174763	0
Gm2000	-1.01189	5.77712	6.62509	0.0429814	0.174763	0
Dhx15	-0.327605	6.54025	5.20059	0.0430072	0.174763	0
Nap1l2	0.806514	2.60531	5.19999	0.0430173	0.174763	0
1300002E11Rik	-0.417809	4.65749	5.19979	0.0430206	0.174763	0
Bmerb1	0.54712	4.5534	5.19631	0.0430788	0.174932	0
Zfp451	-0.351988	5.75944	5.19475	0.0431049	0.174932	1
Prkcsh	0.377121	5.83506	5.1945	0.043109	0.174932	0
8030456M14Rik	-0.829933	2.75977	5.19402	0.0431171	0.174932	0
Acly	-0.376478	5.52287	5.18554	0.0432593	0.175401	0
Zfp236	0.413312	4.78204	5.18549	0.0432601	0.175401	1
4930484I04Rik	-0.870462	2.23558	5.18306	0.0433009	0.175511	0
Tcte2	-0.482278	4.56102	5.17998	0.0433529	0.175666	0
Exosc1	-0.350967	5.379	5.17598	0.0434204	0.175884	0
Tnfrsf1a	0.48045	3.95658	5.17329	0.0434658	0.176012	0
Mrps28	-0.336462	6.28123	5.17238	0.0434812	0.176018	0
E2f6	0.39169	5.12652	5.16938	0.0435319	0.176145	1
Gm4219	1.05065	1.94288	5.1689	0.04354	0.176145	0
Rnf180	0.33635	6.3943	5.16715	0.0435698	0.176209	0
Plscr1	0.40661	5.52782	5.16618	0.0435862	0.17622	0
Purg	0.315191	6.42802	5.16434	0.0436174	0.17629	0
Mis12	-0.465461	4.43651	5.15978	0.0436949	0.176548	0
Hspa8	-0.358038	9.13187	5.15853	0.0437161	0.176578	0
9630041A04Rik	0.738488	2.99607	5.15693	0.0437434	0.176632	0
B230219D22Rik	-0.3051	6.58836	5.15545	0.0437687	0.176637	0
Thbs3	-0.627901	4.83337	5.29132	0.0437723	0.176637	0
2610316D01Rik	-0.436018	4.38884	5.14998	0.043862	0.176888	0
Rhob	0.393633	8.16811	5.14998	0.0438621	0.176888	0
Zfp658	-1.06227	1.95742	5.14663	0.0439193	0.176985	1
Slc43a2	-0.473062	4.02684	5.14632	0.0439246	0.176985	0
Prpf3	-0.4317	4.40234	5.14569	0.0439354	0.176985	0
Arap2	0.369197	8.53201	5.14533	0.0439416	0.176985	0
Ehbp1	0.355403	7.35995	5.14385	0.0439669	0.177031	0
9430065F17Rik	0.791994	3.06077	5.13517	0.044116	0.177576	0
Sp5	0.616465	3.55315	5.1321	0.0441689	0.177732	0
Cstf1	-0.545966	3.5489	5.13016	0.0442024	0.177767	0
Adamts1	0.397462	6.93724	5.13	0.0442052	0.177767	0
Rab5a	0.308676	6.95283	5.12877	0.0442263	0.177796	0
Atp6ap1	0.372232	5.68027	5.12584	0.0442771	0.177944	0
Gm36756	-1.30248	1.72326	5.12345	0.0443184	0.178043	0
Mtfp1	0.54264	3.68269	5.1228	0.0443295	0.178043	0
Igsf8	-0.304599	6.59085	5.1173	0.0444249	0.178335	0
Eif4g3	-0.319158	6.37759	5.11699	0.0444302	0.178335	0
Msantd3	-0.461351	4.18143	5.11485	0.0444675	0.178424	0
1300017J02Rik	-1.0607	2.07939	5.11411	0.0444803	0.178424	0
Gcnt4	0.944626	2.14852	5.11176	0.0445212	0.178532	0
Arhgef9	0.323532	6.09487	5.11076	0.0445387	0.178546	0
Tvp23b	0.332742	6.78069	5.10306	0.044673	0.179028	0
Rpgrip1	-0.554954	3.7504	5.1003	0.0447212	0.179165	0
Ttyh3	0.327884	7.60062	5.09583	0.0447995	0.179393	0
Flnb	-0.455396	4.68327	5.09545	0.044806	0.179393	0
Tox2	0.977128	2.14521	5.09355	0.0448395	0.17947	1
Gm2115	1.20459	2.55523	5.08814	0.0449345	0.179738	0
Fam98b	-0.301399	6.58607	5.08814	0.0449346	0.179738	0
Myg1	-0.340254	5.44752	5.08388	0.0450096	0.179982	0
Fars2	-0.331146	7.97768	5.08151	0.0450514	0.180056	0
Htra2	-0.416485	4.78266	5.08069	0.0450658	0.180056	0
Nadk2	0.311901	6.48047	5.08044	0.0450703	0.180056	0
Bex3	-0.368097	7.78696	5.07883	0.0450987	0.180113	0
Nle1	-0.622129	3.1609	5.07691	0.0451326	0.180183	0
Zfp975	-0.436091	4.35494	5.07625	0.0451444	0.180183	0
Vps16	-0.417716	4.53592	5.07498	0.0451668	0.180216	0
Hsd17b11	0.395128	5.63084	5.07306	0.0452009	0.180296	0
Lancl2	-0.508442	3.72725	5.0712	0.0452338	0.180333	0
Hmgcs1	0.370374	8.50128	5.07079	0.0452411	0.180333	0
Amot	0.375394	5.7054	5.07014	0.0452526	0.180333	0
Fibp	0.317815	5.99579	5.06821	0.0452869	0.180414	0
Mocs3	0.803215	2.65824	5.05122	0.04559	0.181564	0
Mblac1	-0.91373	2.20071	5.04748	0.0456569	0.181774	0
Pclo	0.348097	6.28953	5.04584	0.0456864	0.181835	0
A930024E05Rik	0.648059	3.33819	5.04455	0.0457096	0.181871	0
Helq	-0.51932	3.63075	5.03961	0.0457984	0.182167	0
Dnaic1	0.741397	3.32986	5.03414	0.045897	0.182447	0
Snx32	0.371112	5.5543	5.03413	0.0458973	0.182447	0
Tmprss7	0.853298	2.57962	5.03128	0.0459488	0.182595	0
Srsf2	-0.363444	7.31301	5.02183	0.0461199	0.183218	0
Atp13a2	0.405695	5.3628	5.01106	0.046316	0.18394	0
Erc2	0.33854	6.33018	5.00907	0.0463523	0.184004	0
Eif3f	-0.320882	7.21411	5.00778	0.046376	0.184004	0
Zfp131	-0.344759	5.5554	5.00723	0.0463861	0.184004	0
Vmn2r29	0.904924	2.53194	5.00703	0.0463896	0.184004	0
Plekhh1	-1.04529	1.70535	5.00513	0.0464245	0.184066	0
Rps6ka6	-0.826029	2.40043	5.00459	0.0464343	0.184066	0
Cmtm6	0.430588	4.37837	5.00133	0.046494	0.184246	0
Hist1h2bc	0.673586	8.79188	5.35283	0.0465206	0.184294	0
Ppp1r9b	0.447898	4.33521	4.99689	0.0465756	0.184455	0
Myh14	0.315008	6.1007	4.99144	0.0466759	0.184776	0
Mpp6	0.330246	8.06258	4.99091	0.0466856	0.184776	0
Traf5	-0.752866	4.97952	5.31592	0.0467588	0.185008	0
Ranbp17	-0.358049	5.2774	4.98267	0.0468378	0.185187	0
E330009J07Rik	-0.520153	3.68173	4.98262	0.0468388	0.185187	0
Pdrg1	0.349115	5.7261	4.98174	0.0468549	0.185187	0
Fancg	-1.02246	1.7668	4.98136	0.046862	0.185187	0
Fnbp4	-0.358539	5.87999	4.97613	0.046959	0.18543	0
Phf8	0.431107	5.04026	4.97611	0.0469593	0.18543	0
Dclre1b	-0.899994	2.21501	4.97517	0.0469768	0.18543	0
Dlgap1	0.350151	8.15896	4.97493	0.0469813	0.18543	0
Banp	0.400321	4.6297	4.97127	0.0470493	0.185641	0
Dcp1a	0.411853	4.53657	4.96925	0.0470869	0.185705	0
Upp2	0.436627	4.87578	4.96883	0.0470948	0.185705	0
Icosl	0.500005	4.42419	4.9666	0.0471363	0.185779	0
Shc3	0.320841	6.94778	4.96627	0.0471425	0.185779	0
Tsacc	-0.412893	4.47337	4.96441	0.0471771	0.185858	0
Gart	-0.381568	5.20734	4.9616	0.0472297	0.186008	0
Rnf122	-0.838366	3.05846	4.95769	0.0473027	0.186238	0
Uso1	0.364027	5.3683	4.95062	0.0474354	0.186687	0
Rxra	0.799489	2.63911	4.95005	0.0474461	0.186687	1
Ddah1	0.372123	9.29329	4.94868	0.0474717	0.186731	0
Stxbp1	-0.500443	4.48345	4.94478	0.0475453	0.186963	0
Cdc40	0.369658	5.71146	4.94064	0.0476232	0.187212	0
Tfb2m	0.4077	4.70538	4.93968	0.0476415	0.187226	0
Os9	0.333334	6.51041	4.93617	0.0477079	0.187408	0
Pcgf5	0.318253	6.61542	4.93568	0.0477171	0.187408	0
Ilkap	-0.317214	6.11799	4.93316	0.0477647	0.187537	0
Fxyd1	0.468354	8.41446	4.93119	0.0478022	0.187626	0
Garem1	0.327071	7.47906	4.92929	0.0478382	0.18768	0
AC163638.2	-0.910096	2.13	4.92756	0.047871	0.18768	0
Gm45605	0.75586	2.75995	4.92749	0.0478724	0.18768	0
Stam2	0.353492	5.37332	4.92737	0.0478747	0.18768	0
Ttc33	0.394506	5.5436	4.92546	0.047911	0.187765	0
Abl1	-0.367554	5.05615	4.92318	0.0479542	0.187877	0
Dglucy	0.633639	3.19757	4.92133	0.0479895	0.187957	0
Miat	-0.769174	3.47065	4.92044	0.0480064	0.187966	0
Mrps7	-0.310584	6.06238	4.91936	0.048027	0.187989	0
Atg16l2	-0.408625	4.4319	4.91421	0.0481255	0.188317	0
Ntng2	-0.665662	3.34715	4.91264	0.0481555	0.188377	0
Bola1	-0.343425	6.2182	4.91035	0.0481993	0.188433	0
Kpnb1	-0.405694	5.74984	4.90935	0.0482185	0.188433	0
Acp2	0.380253	5.0637	4.9083	0.0482385	0.188433	0
Tmem183a	-0.408333	5.18424	4.90827	0.0482392	0.188433	0
Oscp1	-0.421473	4.56807	4.90803	0.0482437	0.188433	0
Atraid	0.330348	7.30057	4.90441	0.0483133	0.188604	0
Tspyl4	0.319927	6.11828	4.90422	0.0483169	0.188604	0
Akt1	-0.383097	4.93056	4.89846	0.0484278	0.188912	0
Col9a1	0.485291	3.94129	4.89778	0.0484407	0.188912	0
Irak1bp1	0.346156	5.97199	4.89735	0.0484491	0.188912	0
Nkiras1	0.388919	4.86585	4.89705	0.048455	0.188912	0
Aasdh	-0.500286	3.75593	4.89399	0.0485138	0.189025	0
Mecr	-0.370317	4.79455	4.89291	0.0485347	0.189025	0
Scly	-0.606642	3.23003	4.89265	0.0485398	0.189025	0
Ebna1bp2	-0.306572	6.30658	4.892	0.0485523	0.189025	0
Cd82	0.52734	4.9549	4.89172	0.0485578	0.189025	0
Spr	0.325509	6.13146	4.88658	0.0486572	0.189351	0
Cep44	-0.448322	4.41541	4.88586	0.0486712	0.189351	0
D430020J02Rik	-1.1875	1.61492	4.88246	0.0487372	0.18955	0
Prr3	-0.382284	4.61382	4.8816	0.0487539	0.189557	0
Zdhhc18	0.422231	4.43842	4.88062	0.0487729	0.189573	0
Gm9801	0.365213	5.15031	4.87816	0.0488208	0.189617	0
4921534H16Rik	0.73227	2.80942	4.87787	0.0488264	0.189617	0
Telo2	-0.53664	3.4859	4.87775	0.0488286	0.189617	0
Arpc1b	-0.449097	3.98672	4.86983	0.048983	0.190159	0
Zfp768	0.638386	3.57175	4.86845	0.0490101	0.190206	1
Eef1d	-0.360159	8.18105	4.86763	0.049026	0.19021	0
Zfp90	-0.458467	4.03608	4.86426	0.049092	0.190408	0
Gem	0.739205	7.95119	5.47747	0.0491555	0.190597	0
Vps4a	0.320387	6.0678	4.85976	0.0491802	0.190635	0
Dhcr24	0.364893	5.10148	4.8579	0.0492168	0.190719	0
Ciao3	0.446725	4.26908	4.85581	0.0492578	0.190818	0
Fuom	-0.360862	4.9176	4.85507	0.0492724	0.190818	0
Gpatch1	0.365399	4.89061	4.85297	0.0493138	0.190872	0
Btbd7	0.29953	6.70879	4.85285	0.0493161	0.190872	0
Herc2	0.383656	6.40282	4.84695	0.0494324	0.191205	0
Pdcd2l	-0.410462	4.51439	4.84617	0.0494478	0.191205	0
Gm39469	0.357194	5.1197	4.84548	0.0494616	0.191205	0
Cfap300	0.483254	3.84346	4.8445	0.049481	0.191205	0
Sec62	0.372919	8.72193	4.84437	0.0494835	0.191205	0
Sox6os	0.894692	2.46652	4.84395	0.0494918	0.191205	0
Hacd3	0.31487	6.79213	4.84082	0.0495537	0.191386	0
Slc2a8	0.559968	3.94339	4.83571	0.0496551	0.19172	0
Ppp4c	-0.445744	4.97508	4.8337	0.049695	0.191816	0
Med27	-0.408975	4.81925	4.83178	0.0497331	0.191905	0
Zer1	0.372635	4.9198	4.82882	0.0497921	0.192075	0
Gm49144	1.11627	1.81578	4.82751	0.0498181	0.192117	0
Lyrm4	-0.408276	5.81604	4.82494	0.0498695	0.192257	0
Fbxl6	-0.430104	4.21587	4.82351	0.0498981	0.192309	0
Peak1	-0.353597	5.63939	4.82223	0.0499236	0.19235	0
Mtmr14	-0.46718	3.89225	4.82136	0.049941	0.192359	0
Bex2	-0.343956	7.2769	4.81904	0.0499874	0.192479	0
Letm1	0.352423	5.23765	4.81785	0.0500112	0.192513	0
5430402O13Rik	0.607632	3.47778	4.81553	0.0500578	0.192634	0
Itfg2	0.416755	4.65273	4.81387	0.050091	0.192704	0
1700034P13Rik	-1.19203	4.30457	5.93067	0.0501303	0.192746	0
Drp2	0.552127	4.19082	4.81182	0.0501321	0.192746	0
Dlg2	0.42984	7.49967	4.81022	0.0501643	0.192805	0
Adi1	0.373686	4.88977	4.80956	0.0501775	0.192805	0
Pepd	-0.389422	4.72727	4.80833	0.0502024	0.192842	0
Fggy	0.423987	5.68128	4.80731	0.0502229	0.192863	0
Gm26670	-0.683088	2.83743	4.80317	0.0503063	0.193125	0
Col5a2	-0.91291	2.36787	4.80076	0.0503549	0.193254	0
Atp8b5	0.520357	3.64308	4.79995	0.0503713	0.193259	0
Mgrn1	0.365286	5.25762	4.79799	0.050411	0.193353	0
Thoc6	-0.568538	3.27292	4.79505	0.0504705	0.193477	0
Sfxn4	0.46797	3.89599	4.7949	0.0504735	0.193477	0
Dpm1	0.305404	7.37735	4.79256	0.0505209	0.1936	0
Rbmxl1	-0.319178	6.05523	4.7881	0.0506114	0.193889	0
Scarb1	-0.52633	3.80763	4.78712	0.0506313	0.193907	0
Mbd4	-0.565042	3.9344	4.78615	0.050651	0.193925	0
Gga2	-0.662705	3.44578	4.77983	0.0507797	0.194117	0
A630072M18Rik	0.448016	4.23656	4.77877	0.0508014	0.194117	0
C1ql1	-0.681839	3.6347	4.77864	0.0508042	0.194117	0
Gins3	-0.653144	3.09056	4.77826	0.0508118	0.194117	0
Tcf7l2	0.364774	7.59953	4.77801	0.0508169	0.194117	1
Larp1	-0.325418	6.21878	4.77763	0.0508248	0.194117	0
AW047730	0.439996	8.4466	4.77731	0.0508312	0.194117	0
Dbpht2	0.980779	1.98108	4.77721	0.0508333	0.194117	0
Ncbp2	-0.299513	6.27985	4.77699	0.0508379	0.194117	0
Crebl2	0.552571	3.84338	4.77451	0.0508885	0.194252	0
Camsap2	0.360661	5.79691	4.77348	0.0509097	0.194275	0
Cgrrf1	0.346587	5.65588	4.77171	0.0509457	0.194354	0
Abr	0.371031	4.78318	4.77011	0.0509786	0.194421	0
Atf7	0.319178	6.82251	4.76899	0.0510015	0.194451	1
Agl	0.376666	6.18566	4.76201	0.051145	0.194905	0
Tollip	0.392286	4.82149	4.76171	0.0511512	0.194905	0
Mdm1	-0.625424	3.05442	4.75871	0.051213	0.195082	0
Mettl11b	0.818468	2.42728	4.75683	0.0512518	0.195172	0
Antxr1	0.356086	5.31516	4.75369	0.0513167	0.195361	0
Dexi	0.365117	5.00976	4.74625	0.0514707	0.195889	0
Gtf2h2	0.47006	4.78835	4.74401	0.0515171	0.196007	0
Fntb	-0.443847	4.17447	4.73789	0.0516443	0.196433	0
Wrap73	-0.437018	4.11423	4.73638	0.0516758	0.196476	0
Pofut1	-0.381352	4.76676	4.73519	0.0517006	0.196476	0
Gm26621	1.00267	2.62444	4.73474	0.0517099	0.196476	0
Hus1	-0.426789	4.29322	4.7344	0.0517172	0.196476	0
Rcor1	-0.35057	5.56043	4.73239	0.0517591	0.196577	0
Mrpl53	-0.345436	5.38021	4.73036	0.0518014	0.196679	0
Cyp2j9	0.372637	5.34587	4.72919	0.051826	0.196714	0
Rchy1	0.345958	5.73066	4.72811	0.0518484	0.196741	0
Slc33a1	0.383459	5.04483	4.72678	0.0518763	0.196771	0
Prkd1	0.319384	7.5602	4.72626	0.0518872	0.196771	0
Daam2	0.311624	6.605	4.72138	0.0519895	0.197101	0
Gm31294	0.883042	2.473	4.71932	0.0520328	0.197206	0
Dcbld1	-1.07771	1.86951	4.71531	0.0521171	0.197405	0
Vps54	0.368756	5.73564	4.71461	0.0521319	0.197405	0
Nrxn3	0.402342	4.678	4.71335	0.0521584	0.197405	0
Gemin7	0.378444	5.38861	4.71334	0.0521586	0.197405	0
Rif1	-0.359967	6.70446	4.71315	0.0521626	0.197405	0
Spice1	-0.398255	4.48311	4.71206	0.0521857	0.197434	0
Ccl27a	0.363461	5.12556	4.70877	0.052255	0.197638	0
Pura	0.320803	7.84204	4.70703	0.0522918	0.197719	0
Anks6	-0.961791	2.05267	4.70478	0.0523395	0.197815	0
Ppp3ca	0.315691	7.52244	4.70436	0.0523484	0.197815	0
Unc80	0.402154	4.58634	4.70291	0.052379	0.197873	0
Poglut1	-0.346943	5.09472	4.69663	0.0525123	0.198318	0
Gmps	-0.325499	6.54072	4.69409	0.0525662	0.198442	0
Slc25a12	0.340253	5.47141	4.6935	0.0525789	0.198442	0
Snrpd2	-0.326771	7.92689	4.6926	0.052598	0.198442	0
Abcb8	0.489059	3.79173	4.69156	0.0526202	0.198442	0
Gnao1	0.341796	9.49144	4.69144	0.0526228	0.198442	0
Ccdc62	-0.420704	4.74844	4.68918	0.052671	0.198565	0
Fem1a	0.618088	3.7081	4.68648	0.0527286	0.198672	0
Serf2	-0.417638	9.34403	4.68639	0.0527303	0.198672	0
Tmem126b	0.391663	4.69129	4.68138	0.0528375	0.199017	0
Trim34a	0.909574	2.59031	4.68061	0.052854	0.19902	0
Epha7	0.375434	5.83285	4.67288	0.0530199	0.199586	0
Smad3	0.436555	4.4236	4.66987	0.0530846	0.199771	1
Ints3	-0.396653	4.63547	4.66874	0.0531091	0.199804	0
6430550D23Rik	0.638521	3.27965	4.66728	0.0531405	0.199863	0
Mre11a	-0.39495	4.40048	4.66273	0.0532387	0.200174	0
1110046J04Rik	0.479533	4.06365	4.6609	0.0532783	0.200195	0
Ccdc86	-0.397372	4.39934	4.66058	0.0532852	0.200195	0
Gm4890	-0.742348	3.25194	4.6603	0.0532912	0.200195	0
Slc39a14	-0.582956	3.22607	4.65886	0.0533224	0.200253	0
Mpp3	-0.851048	2.1087	4.65643	0.0533749	0.200391	0
2810468N07Rik	0.431842	4.17453	4.65074	0.0534985	0.200796	0
Sumo1	-0.325017	7.53836	4.64729	0.0535736	0.201019	0
Rab7	0.327276	7.22504	4.64329	0.0536606	0.201192	0
Gm13266	0.774138	2.89727	4.64317	0.0536633	0.201192	0
Ndc1	-0.496844	3.6509	4.643	0.053667	0.201192	0
Ppp1r3e	-0.636389	3.03773	4.64142	0.0537016	0.201226	0
4930469K13Rik	-1.11712	1.7677	4.64115	0.0537074	0.201226	0
Susd6	0.341087	5.93293	4.63616	0.0538165	0.201575	0
Dipk2a	-0.835334	3.27227	4.63488	0.0538445	0.201621	0
Hdac10	-0.775003	2.51884	4.63266	0.0538933	0.201745	0
Ypel2	-0.662919	2.89557	4.63077	0.0539347	0.201841	0
Exosc2	-0.451663	4.01988	4.62979	0.0539562	0.201862	0
Pcdhb11	-0.910949	2.26791	4.62532	0.0540544	0.20217	0
Aga	-0.380206	4.67791	4.62255	0.0541155	0.202311	0
Grid1	0.323885	6.35858	4.62218	0.0541237	0.202311	0
Acss2	0.32304	5.68823	4.61863	0.054202	0.202492	0
Phtf2	-0.395326	4.38969	4.61854	0.054204	0.202492	1
Xkr4	-0.581655	4.51128	4.63441	0.0543843	0.203107	0
Hist2h3c2	0.775217	2.54724	4.60819	0.0544331	0.203228	0
Tmem14c	-0.336922	6.63224	4.6075	0.0544484	0.203228	0
Spire1	0.337993	7.94684	4.60323	0.0545434	0.203523	0
Cth	-0.518842	3.79028	4.59722	0.0546772	0.203892	0
Patj	0.485048	3.90874	4.59624	0.0546991	0.203892	0
Abce1	-0.332276	5.63794	4.59623	0.0546994	0.203892	0
Msantd4	0.419184	6.09937	4.59523	0.0547217	0.203892	0
Minpp1	-0.424058	4.55345	4.59453	0.0547372	0.203892	0
Aldh1l1	0.536215	5.06277	4.63734	0.0547381	0.203892	0
Chmp2b	0.300647	6.06761	4.59369	0.0547561	0.203899	0
Gm37982	-1.49519	1.89774	4.64144	0.0548609	0.20423	0
Fam151b	0.548016	4.09198	4.58516	0.0549471	0.204492	0
Exosc7	-0.319687	5.63439	4.58368	0.0549803	0.204506	0
Rmnd5b	0.39611	4.66171	4.58357	0.054983	0.204506	0
Xpr1	0.323888	6.92189	4.58206	0.0550169	0.204573	0
Tanc1	0.438636	4.91823	4.58004	0.0550622	0.204682	0
Sept7	0.326711	8.51978	4.57851	0.0550967	0.20475	0
Ccnj	-0.7471	2.54183	4.57734	0.055123	0.204788	0
Dnpep	-0.500194	4.73645	4.57592	0.0551552	0.204848	0
Gbf1	0.345154	6.33907	4.57503	0.0551751	0.204863	0
Scd2	0.334291	9.22287	4.57043	0.0552791	0.205082	0
Blcap	0.422803	5.22387	4.56987	0.0552918	0.205082	0
Abhd14a	-0.406057	6.22671	4.56979	0.0552936	0.205082	0
Idh3a	-0.333749	5.84474	4.56942	0.055302	0.205082	0
Spata3	-0.50008	3.62797	4.56887	0.0553144	0.205082	0
Fau	-0.420633	10.0973	4.56552	0.0553904	0.205304	0
Ogg1	-0.559771	3.68952	4.56278	0.0554525	0.205447	0
Birc3	1.07707	1.71438	4.56184	0.0554739	0.205447	0
Fcrls	1.17492	1.7433	4.66522	0.055477	0.205447	0
4930447K03Rik	0.881849	2.91596	4.55817	0.0555573	0.205684	0
Sox8	-0.340411	5.54183	4.55666	0.0555917	0.205752	1
Cldn12	0.540261	3.52525	4.55532	0.0556221	0.205805	0
Inca1	0.662559	3.26838	4.55174	0.0557038	0.206048	0
Elf2	-0.347424	6.47166	4.54894	0.0557677	0.206224	1
Man2a1	-0.71731	2.84591	4.54683	0.055816	0.206343	0
Cers6	-0.489028	3.86555	4.54555	0.0558452	0.206388	0
Smad2	-0.306036	5.88616	4.54488	0.0558605	0.206388	1
Ipo4	-0.484681	3.68191	4.54354	0.0558912	0.206389	0
Rassf10	-1.06363	1.65026	4.54208	0.0559248	0.206389	0
3110021N24Rik	0.386297	5.29032	4.54164	0.0559348	0.206389	0
Amer2	0.29042	6.76527	4.5416	0.0559359	0.206389	0
Fbxo7	0.398434	4.68015	4.54135	0.0559415	0.206389	0
Sacm1l	0.31502	6.14038	4.53643	0.0560545	0.206746	0
Spon1	0.455747	4.65444	4.53178	0.0561616	0.207061	0
Ago2	-0.332013	5.65292	4.53133	0.0561721	0.207061	0
Shroom4	0.351394	5.75949	4.52764	0.0562572	0.207315	0
Eef2k	-0.366511	4.65897	4.52524	0.0563127	0.20743	0
Stk3	-0.308509	6.32987	4.52472	0.0563247	0.20743	0
Gm14410	0.76066	2.87146	4.52347	0.0563536	0.20743	0
Rufy1	0.326291	5.41301	4.52286	0.0563678	0.20743	0
Snrk	0.338373	5.64499	4.52244	0.0563776	0.20743	0
Pigh	0.428125	4.44129	4.52207	0.056386	0.20743	0
Gpr180	-0.400615	4.59001	4.51961	0.0564431	0.207581	0
Itpkb	0.388859	4.80235	4.51794	0.0564818	0.207656	0
Mrpl30	-0.334515	6.89536	4.51732	0.0564962	0.207656	0
Ube2n	-0.289326	6.97765	4.51429	0.0565666	0.207856	0
Apool	0.436716	4.14669	4.50857	0.0566997	0.208285	0
Zfp825	0.574466	3.65493	4.50577	0.0567652	0.208465	0
Ppp1r10	0.434506	6.10881	4.50492	0.0567851	0.208478	0
Acbd4	0.497817	4.13431	4.50133	0.0568691	0.208706	0
Rbbp7	-0.287663	7.01208	4.50076	0.0568824	0.208706	0
Ccdc171	-0.360386	4.82065	4.50018	0.056896	0.208706	0
Limk2	0.361232	5.01342	4.49927	0.0569173	0.208724	0
Zc3hav1l	-0.880186	2.07175	4.49753	0.056958	0.208788	0
Smg8	-0.747624	2.54294	4.49713	0.0569674	0.208788	0
Dnmt3b	-0.780232	2.38499	4.49636	0.0569855	0.208789	0
AV039307	0.566236	3.38108	4.4953	0.0570104	0.208789	0
Hip1r	0.391809	4.78154	4.49503	0.0570168	0.208789	0
Wasl	0.295824	6.90243	4.48619	0.0572247	0.209491	0
Pcdhgc4	0.769528	2.7683	4.48531	0.0572455	0.209507	0
Eif3k	-0.332058	7.47326	4.4739	0.0575155	0.210412	0
Golim4	0.302174	6.7889	4.47332	0.0575293	0.210412	0
Bbs5	-0.458437	3.7643	4.47277	0.0575422	0.210412	0
Gtf3c6	-0.34919	6.01624	4.47189	0.0575632	0.210428	0
Clec11a	-0.861658	2.18434	4.46336	0.0577663	0.21111	0
B3gnt2	0.502899	3.62691	4.46198	0.0577993	0.211171	0
Asl	0.486621	4.31897	4.46026	0.0578403	0.211219	0
Tceal5	0.500509	5.50709	4.50074	0.0578456	0.211219	0
Slc12a2	0.372901	5.58922	4.45788	0.0578971	0.21132	0
Gm38973	-1.08432	2.49358	4.4575	0.0579063	0.21132	0
Sgta	0.345292	6.23891	4.45646	0.0579312	0.211336	0
Robo1	0.311647	6.07078	4.45593	0.0579438	0.211336	0
Akr7a5	-0.333024	5.96233	4.45477	0.0579718	0.211374	0
Mrpl55	-0.32865	5.76193	4.45412	0.0579872	0.211374	0
Cenpl	-0.829879	2.58832	4.45146	0.0580511	0.211546	0
Pop4	-0.343535	5.47773	4.44614	0.0581789	0.21193	0
Srsf1	-0.293632	6.94462	4.44505	0.058205	0.21193	0
Mgmt	-0.545304	3.33514	4.445	0.0582062	0.21193	0
Ahcyl1	0.342279	8.27013	4.44366	0.0582385	0.211934	0
Nvl	-0.311097	5.7978	4.44358	0.0582404	0.211934	0
Setd6	-0.776526	2.85225	4.43994	0.0583283	0.212193	0
Fam126b	0.346333	5.2795	4.43855	0.0583619	0.212225	0
Mapk8ip1	0.388428	5.68725	4.4382	0.0583703	0.212225	0
Ktn1	0.31205	8.22648	4.43642	0.0584134	0.212321	0
Jade3	-0.461214	4.0618	4.4355	0.0584357	0.212321	0
Arhgap26	0.307057	6.21912	4.43506	0.0584463	0.212321	0
Rnaseh1	-0.550585	3.5604	4.43297	0.0584968	0.212421	0
Zrsr2	-0.323374	5.32448	4.43255	0.0585071	0.212421	0
Tcerg1	-0.392353	5.65668	4.43135	0.058536	0.212465	0
Gm26588	-0.703115	2.94172	4.4295	0.058581	0.212509	0
Ppip5k2	-0.433361	4.21169	4.42894	0.0585945	0.212509	0
BC004004	0.342042	5.41863	4.42881	0.0585978	0.212509	0
Rmdn1	0.318393	6.29881	4.42607	0.0586643	0.212646	0
Mkln1	0.316946	7.01824	4.42588	0.0586689	0.212646	0
Slc30a1	0.417592	4.86482	4.42462	0.0586995	0.212682	0
Tmx3	0.290536	6.6238	4.42357	0.0587252	0.212682	0
2810457G06Rik	0.730076	2.67282	4.42174	0.0587696	0.212682	0
Il1rapl1	0.399404	8.27949	4.4217	0.0587708	0.212682	0
Smpdl3a	0.318605	7.0783	4.42148	0.0587761	0.212682	0
Snph	0.476107	4.08219	4.42136	0.0587788	0.212682	0
Hic2	-0.670721	2.98915	4.41933	0.0588284	0.212801	1
Cnot3	-0.310386	6.09352	4.41723	0.0588797	0.212927	0
Bach2	0.310628	7.7998	4.41034	0.0590483	0.213324	1
Tceal3	0.343234	7.17102	4.41024	0.0590507	0.213324	0
Faim2	0.719274	3.20578	4.40996	0.0590575	0.213324	0
2900052N01Rik	0.428115	5.9817	4.40987	0.0590596	0.213324	0
Zfp36	0.628249	4.91199	4.58135	0.0590731	0.213324	0
Hddc2	-0.361322	4.88483	4.40596	0.0591555	0.213491	0
Them4	0.390165	5.96862	4.40567	0.0591628	0.213491	0
Gm14164	-0.895037	2.01045	4.4054	0.0591693	0.213491	0
Lgi4	0.364087	5.77505	4.40118	0.0592732	0.213777	0
Mlh1	-0.45647	3.83016	4.40081	0.0592822	0.213777	0
Preb	0.421093	5.43635	4.39991	0.0593043	0.213797	0
4930544I03Rik	0.672597	3.13009	4.39765	0.0593601	0.213937	0
Timp3	0.346512	7.62446	4.39462	0.0594348	0.214146	0
Ppm1l	-0.440112	4.89353	4.39302	0.0594743	0.214228	0
Vstm2b	0.8565	2.41936	4.38937	0.0595648	0.214494	0
Plekhb2	0.425882	4.22945	4.38545	0.059662	0.214783	0
Cyhr1	0.319135	7.23975	4.3786	0.0598322	0.215183	0
Kctd13	-0.46498	3.74986	4.37853	0.0598339	0.215183	0
Kmt2b	-0.35412	4.85995	4.37795	0.0598484	0.215183	0
Nudt7	0.872081	2.22747	4.37779	0.0598523	0.215183	0
Zfp182	0.355173	5.11646	4.37759	0.0598572	0.215183	0
Gtpbp6	-0.399023	4.26296	4.37507	0.0599201	0.215348	0
Pdlim3	0.344467	5.77887	4.37306	0.0599703	0.215468	0
Pkd2	0.332152	5.84874	4.3691	0.0600691	0.215763	0
Mdm2	0.392386	5.25315	4.36802	0.0600962	0.215799	0
Prickle2	0.287828	6.89453	4.36679	0.060127	0.215849	0
Prnp	0.443474	9.66593	4.36406	0.0601955	0.216034	0
Ergic1	-0.327565	5.64334	4.36075	0.0602787	0.216272	0
Crip2	-0.427119	7.50426	4.35817	0.0603435	0.216444	0
Ttyh2	0.598417	3.81465	4.35576	0.060404	0.2166	0
Pard6g	-0.434381	3.95078	4.35494	0.0604248	0.216614	0
Brd4	-0.28227	6.5973	4.34691	0.0606274	0.217236	0
Ikzf4	-0.472747	3.6788	4.34672	0.0606323	0.217236	1
Armc9	0.357562	4.91827	4.34383	0.0607055	0.217409	0
Zfp870	0.616685	3.18261	4.34347	0.0607145	0.217409	0
Rpgrip1l	0.368567	4.70904	4.34016	0.0607985	0.217649	0
Twistnb	-0.334908	5.37145	4.33622	0.0608988	0.217915	0
Dlat	0.364192	5.36832	4.33589	0.060907	0.217915	0
Gm34684	1.03337	2.20109	4.33369	0.0609632	0.218002	0
Prorsd1	0.354797	5.19207	4.33337	0.0609713	0.218002	0
Vcam1	0.435272	6.48189	4.36955	0.0609824	0.218002	0
Abcd4	0.408173	4.89078	4.33112	0.0610287	0.21803	0
Sh3bgr	-0.890087	2.49843	4.3311	0.0610291	0.21803	0
Ankrd35	1.46765	1.53569	4.33061	0.0610416	0.21803	0
Ntmt1	-0.336597	5.21822	4.32787	0.0611117	0.218219	0
Atf4	-0.355415	6.25429	4.32587	0.0611628	0.218341	1
Gm33195	-1.08595	1.55298	4.32156	0.0612729	0.218673	0
Scn2a	0.446206	4.0248	4.32039	0.061303	0.218719	0
Adipor2	0.331678	5.82168	4.31774	0.0613711	0.218857	0
Junb	0.686649	8.72016	4.71568	0.0613884	0.218857	1
9130401M01Rik	-0.32927	5.28463	4.31689	0.0613929	0.218857	0
Dcbld2	-0.439042	4.14734	4.31612	0.0614127	0.218866	0
Mei4	-0.921536	1.96478	4.31387	0.0614705	0.218947	0
9430041J12Rik	0.324675	6.26867	4.31373	0.0614741	0.218947	0
Gbp2	0.805696	3.18642	4.31323	0.0614869	0.218947	0
Carnmt1	-0.350846	5.67293	4.31072	0.0615516	0.219117	0
Nt5c2	0.305856	5.89639	4.30761	0.0616318	0.219323	0
Tnfsf12	0.47537	5.46192	4.31763	0.0616439	0.219323	0
Aqr	0.330878	5.64665	4.30171	0.0617845	0.219759	0
Dhrs3	-0.373103	6.15898	4.30107	0.0618009	0.219759	0
Phykpl	-0.420738	4.15253	4.29933	0.0618461	0.219849	0
Fam234a	-0.34687	5.97795	4.29811	0.0618775	0.219849	0
Nutf2	-0.685201	3.17792	4.2981	0.0618778	0.219849	0
Bzw1	-0.380647	7.35889	4.29464	0.0619676	0.220107	1
L3hypdh	-0.554325	3.31562	4.29256	0.0620219	0.220239	0
Zpr1	-0.409209	4.22841	4.28991	0.0620908	0.220422	0
Rxrb	0.357506	4.69847	4.28895	0.0621159	0.22045	1
Zmynd8	0.331566	5.93908	4.2862	0.0621876	0.220578	0
Nmrk1	0.474789	4.25415	4.28598	0.0621932	0.220578	0
Slc1a3	0.357873	11.2962	4.28558	0.0622037	0.220578	0
Trappc2l	-0.314444	5.85858	4.28202	0.0622967	0.220847	0
D130017N08Rik	-0.398491	4.32417	4.28111	0.0623206	0.220865	0
Vrk2	-0.384626	4.61376	4.2805	0.0623366	0.220865	0
Eml1	0.461648	4.95441	4.27729	0.0624207	0.221102	0
Lhfpl3	-0.710796	2.58229	4.27661	0.0624385	0.221104	0
Eif1ax	-0.307553	7.22069	4.27501	0.0624804	0.221191	0
Hspe1-rs1	-0.983758	1.98143	4.27027	0.0626048	0.221521	0
Wasf2	-0.306638	5.66703	4.27014	0.0626084	0.221521	0
Hopx	0.415029	12.0231	4.26843	0.0626535	0.221572	0
Atrnl1	-0.425032	4.49257	4.26828	0.0626573	0.221572	0
Adat1	-0.413453	4.03959	4.26599	0.0627177	0.221724	0
Ilvbl	0.371628	4.65113	4.2635	0.0627833	0.221895	0
Synpo	-0.737029	3.05962	4.26227	0.0628158	0.221948	0
Gstm5	0.330104	9.01186	4.25974	0.0628827	0.222048	0
Gm26917	0.630383	6.78342	4.74718	0.0628907	0.222048	0
Raly	-0.296832	5.99991	4.25922	0.0628964	0.222048	0
Insig2	0.34832	5.27049	4.25656	0.0629669	0.222236	0
Tnfrsf12a	-0.651989	2.97425	4.2553	0.0630003	0.222293	0
Sall2	0.342976	5.14127	4.25265	0.0630705	0.222479	1
Adamts12	-0.717998	2.86108	4.24895	0.063169	0.222731	0
Col4a5	0.326224	5.44165	4.24866	0.0631767	0.222731	0
Gm10848	-0.877259	2.03333	4.24596	0.0632486	0.222923	0
Cmtm3	-0.499374	4.25192	4.24517	0.0632695	0.222935	0
Tmem37	0.477382	3.82739	4.24447	0.0632883	0.22294	0
Ccdc146	-0.751102	3.22684	4.24365	0.06331	0.222955	0
Mthfsd	-0.543394	3.88878	4.24211	0.0633511	0.223038	0
Ift52	-0.428177	4.72364	4.24146	0.0633686	0.223038	0
Ltbr	0.480037	3.63186	4.2408	0.0633862	0.223038	0
Ngrn	0.331981	5.72893	4.239	0.0634341	0.223146	0
Nelfe	-0.307744	5.72991	4.23575	0.0635212	0.223357	0
Ifih1	-0.779648	2.94986	4.23546	0.0635291	0.223357	0
Gm5577	0.325161	5.2433	4.23448	0.0635553	0.223388	0
Gpr137c	-0.341938	6.1738	4.23205	0.0636205	0.223555	0
Desi2	0.294227	7.00088	4.22942	0.0636909	0.223685	0
Sypl	0.327258	5.914	4.229	0.0637022	0.223685	0
Cav2	0.373869	7.08323	4.22872	0.0637099	0.223685	0
Trim23	0.412105	4.73264	4.22638	0.0637726	0.223843	0
Gm4117	-0.357032	4.72324	4.22466	0.0638191	0.223887	0
Minar2	0.358695	5.55695	4.22429	0.0638291	0.223887	0
Gria4	-0.676218	3.43832	4.22391	0.0638392	0.223887	0
Zcchc8	0.331339	5.60724	4.22332	0.0638552	0.223887	0
Zdhhc12	-0.406054	4.24392	4.21682	0.0640305	0.22444	0
Nol12	-0.344299	4.9921	4.21554	0.0640652	0.2245	0
Abhd17c	-0.470723	3.71264	4.2146	0.0640906	0.224528	0
BC031181	0.31356	7.78492	4.21314	0.0641301	0.224558	0
Iqub	0.761297	2.49124	4.21272	0.0641416	0.224558	0
Gm38287	-0.935062	2.30282	4.21233	0.064152	0.224558	0
Cklf	-0.445914	5.13513	4.21016	0.0642109	0.224703	0
Chpf	0.44017	4.10751	4.20783	0.0642742	0.224863	0
Cdh2	0.314593	8.83764	4.20644	0.0643121	0.224934	0
Otulin	0.290266	6.00788	4.20449	0.0643651	0.22497	0
Usp24	0.299412	7.223	4.20444	0.0643665	0.22497	0
Exoc4	0.338172	7.71375	4.20412	0.0643752	0.22497	0
Decr2	-0.421764	3.97265	4.20274	0.0644127	0.22504	0
Zfp959	0.636817	2.98275	4.20075	0.0644669	0.225167	0
Fam171a2	-0.459992	4.14229	4.1985	0.0645283	0.22532	0
Mtx2	-0.342645	5.34804	4.19585	0.0646007	0.225511	0
9030025P20Rik	0.641021	3.08694	4.19352	0.0646645	0.225551	0
Otud7b	0.359482	5.43456	4.19339	0.0646679	0.225551	0
Daglb	0.396605	4.33426	4.19279	0.0646843	0.225551	0
2010320M18Rik	-0.374383	4.59592	4.19168	0.0647147	0.225551	0
Eva1c	0.624247	3.13493	4.19149	0.0647199	0.225551	0
Whrn	-0.557041	4.10937	4.19108	0.0647311	0.225551	0
Sema4d	0.341726	5.09797	4.19078	0.0647394	0.225551	0
Nop2	-0.49387	3.52392	4.18973	0.0647681	0.225551	0
Gm19409	-1.05509	2.43146	4.18906	0.0647867	0.225551	0
Cltc	0.286968	7.33401	4.18899	0.0647886	0.225551	0
Qpctl	-0.556927	3.37682	4.18819	0.0648104	0.225566	0
Pabpc4	-0.329608	5.87177	4.18747	0.0648302	0.225573	0
Pgf	0.906898	2.33568	4.18606	0.064869	0.225647	0
Ptprf	0.383476	4.864	4.18345	0.0649408	0.225768	0
Frmd8os	1.13456	2.47694	4.18299	0.0649534	0.225768	0
Nudt5	-0.310745	5.62101	4.18287	0.0649568	0.225768	0
Gm49067	0.934989	1.96272	4.18182	0.0649857	0.225807	0
Coa3	-0.3264	6.77475	4.17998	0.0650363	0.225921	0
Luzp1	-0.401969	5.13572	4.1773	0.0651101	0.226116	0
Gm34552	-0.614464	3.37052	4.17416	0.0651969	0.226356	0
Etfrf1	0.347552	5.22208	4.1731	0.0652262	0.226396	0
Gm31356	0.499139	3.68047	4.17239	0.0652458	0.226403	0
Hdx	-0.629935	3.4225	4.16888	0.065343	0.226679	0
Gfpt1	0.336096	5.74951	4.16777	0.0653738	0.226714	0
Gtf2e2	-0.347915	5.23235	4.16723	0.0653888	0.226714	0
Snhg8	-0.277513	6.35505	4.16245	0.0655217	0.227113	0
Fh1	-0.339948	5.12433	4.16149	0.0655483	0.227144	0
Mpnd	-0.329468	4.99963	4.16079	0.0655678	0.22715	0
Efnb3	0.566159	3.36214	4.15747	0.0656601	0.227408	0
Rbm18	0.341266	4.94446	4.15445	0.0657444	0.227582	0
Alg3	-0.685901	3.16456	4.1544	0.0657458	0.227582	0
9330104G04Rik	-0.841569	2.05317	4.1494	0.0658859	0.228005	0
Ube2r2	-0.272374	6.54698	4.14524	0.0660022	0.228346	0
Gm15972	0.65181	3.5651	4.14297	0.0660659	0.228504	0
Snx30	-0.528337	3.9034	4.14216	0.0660889	0.228522	0
Bod1	-0.290115	6.09679	4.14012	0.0661461	0.228658	0
Cd59a	-0.666462	2.82589	4.13905	0.0661761	0.2287	0
Micu2	0.317601	5.95114	4.13482	0.0662955	0.229018	0
Tbcc	0.344796	4.83501	4.13452	0.066304	0.229018	0
Rc3h2	0.316101	5.86021	4.13287	0.0663504	0.229116	0
Ap3m2	0.336156	4.93353	4.13107	0.0664013	0.22923	0
Pcsk4	-0.773528	2.54725	4.11969	0.0667241	0.230259	0
Rps21	-0.342662	10.2455	4.11928	0.0667356	0.230259	0
Supt6	0.298085	6.17419	4.11721	0.0667947	0.230369	0
Stx7	0.300365	6.1193	4.11682	0.0668056	0.230369	0
Rhpn2	0.973543	1.76665	4.11607	0.0668271	0.230369	0
Slc35b4	0.412851	4.17081	4.11564	0.0668393	0.230369	0
Fastkd1	-0.461878	3.81418	4.1143	0.0668776	0.230438	0
Eftud2	-0.307629	5.68724	4.11299	0.0669149	0.230505	0
Lclat1	0.427355	4.17215	4.11069	0.0669805	0.230627	0
Adprm	0.402119	4.16508	4.11048	0.0669865	0.230627	0
Eef2kmt	-0.388872	4.70966	4.10883	0.0670336	0.230681	0
Chm	0.352746	5.575	4.10867	0.0670381	0.230681	0
Papss2	-0.538892	3.35268	4.10789	0.0670604	0.230695	0
Rhog	0.516767	3.46411	4.10575	0.0671219	0.230769	0
Igbp1	0.400148	5.29215	4.10548	0.0671297	0.230769	0
Klf15	0.353454	5.05613	4.10458	0.0671553	0.230769	1
Tcf25	0.308397	7.87448	4.10435	0.067162	0.230769	0
Cecr2	-0.293071	6.3203	4.10243	0.0672169	0.230769	0
Col23a1	0.437986	3.87103	4.1024	0.0672177	0.230769	0
Rgs11	-0.79258	2.2433	4.10231	0.0672205	0.230769	0
Gm26618	0.397573	5.38504	4.1021	0.0672264	0.230769	0
Ears2	-0.642394	3.20644	4.09219	0.0675117	0.231686	0
Tpd52	-0.336559	4.8048	4.09112	0.0675425	0.231729	0
D630045J12Rik	-0.442887	3.74107	4.09049	0.0675605	0.231729	0
Snta1	0.310881	5.96802	4.08856	0.0676164	0.231859	0
Nifk	-0.303857	5.57316	4.08713	0.0676576	0.231938	0
Atrn	0.328643	6.04953	4.08566	0.0677002	0.232022	0
Prkar1b	0.435276	4.29951	4.08432	0.067739	0.232092	0
Gm34590	-0.721949	2.46381	4.08186	0.0678102	0.232266	0
CAAA01118383.1	-0.35829	4.60062	4.08131	0.0678262	0.232266	0
Zfand2b	0.389958	4.39309	4.08052	0.0678492	0.232283	0
Lamtor3	0.306244	5.812	4.07948	0.0678793	0.232288	0
Rbis	-0.398749	6.92402	4.07922	0.0678869	0.232288	0
Cenpx	-0.28867	6.38956	4.07749	0.0679373	0.232359	0
Mctp1	0.324456	6.07411	4.07725	0.0679441	0.232359	0
Hook3	0.30826	6.99113	4.07575	0.0679878	0.232446	0
Kctd20	-0.434076	4.06559	4.07298	0.0680683	0.232546	0
Vwa8	0.312867	5.89601	4.07276	0.0680749	0.232546	0
Zcchc7	0.313344	7.54495	4.07262	0.068079	0.232546	0
Chmp1b	0.366405	4.65099	4.07225	0.0680898	0.232546	0
Nfib	-0.329881	9.76432	4.06864	0.0681951	0.232843	1
Zmiz1os1	-0.5578	3.21936	4.0665	0.0682574	0.232949	0
Tbce	0.310583	5.42158	4.06633	0.0682625	0.232949	0
Wdfy3	0.315111	6.52142	4.06514	0.0682974	0.232986	0
Aktip	0.319477	5.72664	4.06454	0.0683148	0.232986	0
Tmem131	0.320815	6.43092	4.06409	0.068328	0.232986	0
Gspt2	0.469794	3.81653	4.06337	0.068349	0.232995	0
Ifit2	-0.433348	3.83608	4.06035	0.0684376	0.233235	0
Scamp3	0.336633	4.95038	4.05662	0.0685471	0.233546	0
Prpf4b	0.354972	8.15778	4.05528	0.0685864	0.233618	0
Flii	0.321882	5.2786	4.05397	0.0686249	0.233687	0
Pus7	-0.410092	4.53831	4.05309	0.0686511	0.233714	0
Polr2m	-0.313321	6.2618	4.05076	0.0687196	0.233885	0
Dym	-0.382594	4.94434	4.04572	0.0688682	0.234301	0
Cdv3	-0.272113	6.61759	4.04537	0.0688788	0.234301	0
Tada3	0.387336	4.68823	4.04318	0.0689435	0.234459	0
Crybg3	0.521145	3.41086	4.04228	0.0689702	0.234488	0
1700040D17Rik	-0.924118	1.62704	4.04106	0.0690061	0.234547	0
Rapgef3	0.78861	2.58137	4.03853	0.0690812	0.23474	0
Sh3d19	0.317217	5.91156	4.0337	0.0692247	0.235159	0
Mthfs	0.381354	6.1436	4.03241	0.0692632	0.235159	0
Gm19522	0.48122	5.52926	4.07832	0.0692703	0.235159	0
Slc35b2	-0.580988	4.17664	4.04483	0.069278	0.235159	0
Pik3ca	0.289141	5.92689	4.02947	0.0693506	0.235343	0
2510017J16Rik	-0.93351	1.61945	4.02851	0.0693793	0.235354	0
Emc10	0.271035	6.69468	4.02813	0.0693907	0.235354	0
Lcmt2	0.568285	3.36158	4.02585	0.0694587	0.235522	0
Slc2a9	-0.386608	5.1409	4.02142	0.069591	0.235816	0
Batf2	1.06475	1.84789	4.02138	0.0695923	0.235816	0
A630089N07Rik	-0.337625	5.74817	4.02109	0.0696009	0.235816	0
Idh3b	0.276429	6.4	4.02039	0.0696217	0.235825	0
Nek9	-0.353165	5.32049	4.01604	0.0697524	0.236205	0
Narf	0.433653	4.31286	4.01333	0.0698338	0.236368	0
Ltbp1	0.394339	4.548	4.0132	0.0698377	0.236368	0
S100a13	0.378068	7.89326	4.01103	0.069903	0.236526	0
Erlec1	0.275624	6.87354	4.00993	0.069936	0.236576	0
Tspan31	0.276275	6.28494	4.00911	0.0699608	0.236579	0
Ddx27	-0.384002	4.78335	4.00867	0.069974	0.236579	0
Morn4	-0.431967	3.91131	4.00751	0.0700089	0.236634	0
Spg11	-0.383114	4.44683	4.00612	0.0700507	0.236654	0
Mbd6	0.447458	4.06961	4.00569	0.0700637	0.236654	0
Pdcd2	-0.357194	4.56243	4.00547	0.0700704	0.236654	0
Mapkap1	0.300205	6.52756	4.00433	0.0701048	0.236708	0
Bcl2l11	-0.458024	3.74812	4.0029	0.070148	0.236714	0
Cyp51	0.302919	7.18821	4.00236	0.0701644	0.236714	0
Ep300	0.305298	6.00915	4.00187	0.0701793	0.236714	0
Fbp1	-0.926608	2.05552	4.00182	0.0701807	0.236714	0
Slc7a6os	-0.396605	4.17859	3.99836	0.0702855	0.237005	0
Polr3f	0.35661	4.77437	3.9933	0.070439	0.23746	0
Pacsin1	0.509439	3.45762	3.99059	0.0705214	0.237675	0
Ppara	0.453501	3.91537	3.98882	0.0705754	0.237794	1
Ash2l	-0.309322	5.54499	3.9872	0.0706246	0.237819	0
Rapgef1	-0.316828	5.39785	3.98717	0.0706255	0.237819	0
Nrbp2	0.324124	5.31964	3.98661	0.0706426	0.237819	0
Bola3	-0.366074	6.53612	3.98512	0.0706879	0.237819	0
Cgn	-0.778495	2.23739	3.98495	0.0706932	0.237819	0
Aarsd1	-0.272808	6.27925	3.98491	0.0706945	0.237819	0
Camsap1	-0.324786	5.14451	3.98421	0.0707158	0.237829	0
Nhs	-0.496927	3.78898	3.9803	0.0708352	0.238167	0
Wiz	-0.387445	4.18726	3.97857	0.0708883	0.238283	1
Tex2	0.339251	4.79552	3.97715	0.0709318	0.238367	0
Gm26787	0.822242	2.385	3.9689	0.0711849	0.239108	0
Fhit	0.294392	7.34092	3.96875	0.0711897	0.239108	0
Sparcl1	0.36391	10.853	3.96592	0.0712769	0.239262	0
Hist3h2ba	0.328621	6.87058	3.96501	0.0713049	0.239262	0
Tmem150c	0.393623	4.36709	3.96483	0.0713103	0.239262	0
Zfp958	0.410406	4.14868	3.96482	0.0713107	0.239262	0
Abca8a	0.317356	6.16683	3.96404	0.0713348	0.239267	0
Dennd5b	-0.28083	6.0571	3.96355	0.0713498	0.239267	0
Cthrc1	0.303948	6.93755	3.96296	0.0713681	0.239267	0
Fubp1	-0.31876	7.41147	3.95931	0.0714808	0.239582	0
Fignl2	0.856961	2.07397	3.95822	0.0715144	0.239632	0
Slc17a5	-0.356753	4.52512	3.95578	0.0715903	0.239723	0
Rrp15	-0.367118	4.84255	3.95565	0.0715943	0.239723	0
Nsa2	-0.287636	7.59951	3.95553	0.071598	0.239723	0
Upf1	-0.330053	4.97359	3.95492	0.0716167	0.239723	0
Ptch2	0.509688	3.72836	3.95429	0.0716362	0.239725	0
Ift43	-0.354914	6.04438	3.95356	0.0716588	0.239738	0
Pcyt2	0.295296	6.06937	3.95259	0.0716891	0.239777	0
Rgs6	1.14672	2.42828	3.95041	0.0717568	0.239936	0
3110040N11Rik	-0.494636	3.55632	3.94984	0.0717744	0.239936	0
Tnrc6a	0.274752	7.23243	3.94807	0.0718294	0.24004	0
Trpm6	0.908349	1.89852	3.94745	0.0718487	0.24004	0
2510002D24Rik	0.377841	4.74418	3.94653	0.0718774	0.24004	0
Asxl2	-0.316906	6.19404	3.94643	0.0718806	0.24004	0
Ubr2	0.277924	6.38267	3.94455	0.0719391	0.240127	0
Nol4l	-0.330775	5.17399	3.94439	0.071944	0.240127	0
Gbe1	-0.389323	4.74816	3.94217	0.0720134	0.24027	0
1810058I24Rik	-0.303781	6.13759	3.94181	0.0720247	0.24027	0
Rcbtb2	-0.300576	5.83484	3.93796	0.072145	0.240609	0
Unc5d	-1.15772	1.42444	3.92708	0.0724863	0.241684	0
Fam120c	0.279311	6.18375	3.92171	0.0726553	0.242184	0
Prkar1a	0.285203	7.74225	3.91982	0.0727151	0.242321	0
Cdc23	-0.30497	5.34798	3.91693	0.0728063	0.242529	0
Babam2	-0.270132	6.62947	3.91608	0.0728332	0.242529	0
Slc22a21	0.735002	3.00325	3.91604	0.0728346	0.242529	0
Aak1	0.326885	6.29229	3.91374	0.0729076	0.242709	0
Tbc1d5	-0.273963	6.26226	3.91188	0.0729665	0.242842	0
Tpst2	0.318327	5.6207	3.91068	0.0730044	0.242857	0
Siah1b	-1.03008	2.10764	3.91053	0.0730091	0.242857	0
Gstcd	-0.421691	4.53865	3.90927	0.0730493	0.242927	0
Isg20l2	-0.447667	3.77117	3.90852	0.0730729	0.242943	0
Atp13a3	-0.374844	5.16706	3.90626	0.0731449	0.243074	0
Trappc5	0.303859	5.31203	3.90608	0.0731505	0.243074	0
B130024G19Rik	0.696782	2.77675	3.90537	0.0731731	0.243086	0
Sbds	0.274708	7.03266	3.90466	0.0731959	0.243099	0
Lrrtm4	-0.591612	6.43275	4.30253	0.0732475	0.243118	0
Gm29585	-0.758157	2.7083	3.90299	0.0732491	0.243118	0
Ubc	0.838624	8.79046	4.63247	0.0732588	0.243118	0
Cav1	0.404801	5.03123	3.89795	0.07341	0.243557	0
Rbpj	0.272214	6.76523	3.89157	0.0736139	0.24417	1
Brip1os	-0.304834	5.40945	3.88981	0.0736703	0.244228	0
Btf3l4	-0.348154	5.13567	3.8896	0.0736772	0.244228	0
Rp9	-0.291015	6.4443	3.88924	0.0736887	0.244228	0
Rbm15b	-0.534304	3.64217	3.88629	0.0737834	0.244341	0
Mfap1a	0.356493	5.0863	3.88558	0.0738063	0.244341	0
Agbl5	-0.560979	3.19431	3.88492	0.0738276	0.244341	0
Blvra	-0.376652	4.61928	3.88403	0.0738562	0.244341	0
Aldh9a1	0.334431	5.40568	3.88377	0.0738646	0.244341	0
Tada2a	-0.336887	5.10272	3.88311	0.0738859	0.244341	1
Arnt	0.358335	5.76989	3.88293	0.0738916	0.244341	1
1110035H17Rik	0.879403	2.16192	3.88285	0.0738943	0.244341	0
Wdr27	-0.528206	3.86012	3.88215	0.0739167	0.244341	0
Arntl	0.279491	6.46037	3.88175	0.0739298	0.244341	1
Ndufa4	-0.342827	9.04803	3.88165	0.0739331	0.244341	0
Zfyve28	-0.787883	2.78573	3.87647	0.0741	0.244829	0
Zbtb45	-0.5236	3.56818	3.87204	0.0742435	0.245189	1
Snapc1	0.345907	5.19216	3.87192	0.0742474	0.245189	0
Mgat3	0.60175	3.07405	3.87093	0.0742793	0.245231	0
Ehmt1	-0.285396	6.34811	3.86988	0.0743134	0.24528	0
Rarg	0.477435	4.09185	3.86919	0.0743357	0.245291	1
Cd47	0.301592	7.02275	3.86798	0.0743752	0.245358	0
Acy1	-0.61191	3.07137	3.86238	0.0745572	0.245893	0
Epb41l4a	0.439	4.21848	3.86181	0.0745759	0.245893	0
Slc25a33	0.321562	5.63074	3.86001	0.0746344	0.245986	0
Rab18	0.282823	7.36106	3.85976	0.0746427	0.245986	0
Hdgfl2	-0.329463	5.11631	3.85844	0.0746855	0.246064	0
Rnf5	0.306019	6.2027	3.8538	0.0748374	0.246501	0
Gtpbp3	-0.700599	2.46735	3.85288	0.0748672	0.246535	0
Gm26604	-0.884983	2.20213	3.85172	0.0749055	0.246552	0
Dusp15	0.899232	2.26348	3.85155	0.0749111	0.246552	0
Anxa11	0.858307	2.30732	3.84383	0.0751643	0.247322	0
Sh3glb2	0.336007	4.94543	3.84241	0.075211	0.247356	0
Lsm7	-0.273474	6.87676	3.84235	0.0752132	0.247356	0
Tmem176a	0.457487	3.66728	3.84151	0.0752407	0.247383	0
Gli3	0.311679	8.02955	3.83881	0.0753297	0.247599	1
Eif2a	0.346198	5.72654	3.83834	0.0753453	0.247599	0
Ess2	-0.594178	3.29721	3.83164	0.0755666	0.248161	0
Plekha1	0.437797	4.35662	3.83155	0.0755694	0.248161	0
Nradd	-0.381874	4.73528	3.8314	0.0755745	0.248161	0
Mtfr1l	0.309888	5.83916	3.82876	0.0756618	0.24834	0
Stau2	-0.272993	6.09899	3.82858	0.0756678	0.24834	0
Prdm10	-0.393033	4.64222	3.82561	0.0757666	0.2486	1
Xylt1	0.288119	7.7186	3.82185	0.0758917	0.248946	0
Ermard	0.438796	4.30284	3.81953	0.0759687	0.249135	0
Atp11a	0.333234	5.07339	3.81831	0.0760095	0.249205	0
Ilf3	-0.297445	5.99338	3.81747	0.0760374	0.249233	0
Gm26672	0.520014	3.38784	3.81543	0.0761056	0.249351	0
Dand5	0.47278	4.66162	3.81428	0.0761441	0.249351	0
Gm31592	0.92172	2.01476	3.81405	0.0761515	0.249351	0
Tead1	-0.293895	7.42309	3.81405	0.0761516	0.249351	1
Sap25	0.678251	2.61805	3.81083	0.0762593	0.24963	0
Scg5	-0.323289	7.00409	3.81005	0.0762854	0.24963	0
Nr6a1	-0.347778	4.84449	3.80975	0.0762955	0.24963	1
Wdsub1	0.405733	4.37222	3.80732	0.0763768	0.249775	0
mt-Nd5	0.305071	9.17974	3.80719	0.0763814	0.249775	0
Igfbpl1	-3.77192	4.67198	7.81671	0.0763984	0.249775	0
Ngly1	0.31921	5.74141	3.80117	0.0765836	0.250317	0
Fbxl20	0.299177	5.54601	3.79784	0.0766956	0.250619	0
Klhl2	-0.390603	4.36178	3.79713	0.0767197	0.250633	0
Gfod1	-1.02003	1.96936	3.79532	0.0767806	0.250768	0
Gm29683	0.366038	5.38313	3.79408	0.0768226	0.250841	0
Nras	-0.35318	5.43072	3.79271	0.0768691	0.250917	0
Rnd3	-0.273622	6.12351	3.79223	0.0768851	0.250917	0
Pdik1l	-0.384173	4.10806	3.79104	0.0769255	0.250985	0
Lpcat1	-0.359581	4.82232	3.79039	0.0769474	0.250992	0
Phb2	-0.287197	6.26611	3.78809	0.0770252	0.251178	0
Cep68	-0.389483	4.74755	3.78755	0.0770436	0.251178	0
Gm13031	0.453564	4.88007	3.78692	0.0770648	0.251183	0
Spag8	0.990457	2.02502	3.78386	0.0771688	0.251458	0
Sh3kbp1	-0.38724	4.42644	3.78284	0.0772033	0.251506	0
Gm10076	-0.372092	6.46689	3.78135	0.0772543	0.251608	0
Serbp1	-0.303136	8.57378	3.77357	0.0775195	0.252407	0
Parp2	-0.302372	5.19238	3.77015	0.0776363	0.252724	0
Rrs1	-0.336682	5.25165	3.76951	0.077658	0.25273	0
Lrrc59	-0.342693	4.86702	3.76882	0.0776818	0.252743	0
Phactr1	0.323297	8.59977	3.76823	0.077702	0.252744	0
Gm47431	0.853499	2.46075	3.76724	0.0777357	0.25279	0
Pex16	0.363802	4.58392	3.76666	0.0777559	0.252791	0
Ddit4	-0.356337	5.68244	3.76239	0.0779024	0.253125	0
Rbl2	0.288933	5.92505	3.76154	0.0779316	0.253125	1
A330048O09Rik	0.363356	4.82399	3.7614	0.0779362	0.253125	0
Cstf2t	0.335051	4.86178	3.76135	0.077938	0.253125	0
Laptm5	0.944012	1.96743	3.7599	0.0779881	0.253179	0
Fzd6	0.34638	4.94788	3.75972	0.0779941	0.253179	0
Det1	-0.716213	2.93648	3.75648	0.0781059	0.253477	0
Mrps30	-0.335284	4.59556	3.75352	0.0782078	0.253737	0
Rnf181	0.331158	5.24472	3.75243	0.0782454	0.253737	0
A930015D03Rik	0.385813	4.40264	3.75238	0.0782473	0.253737	0
Sgsm1	-0.610096	3.1418	3.75186	0.0782653	0.253737	0
Tor3a	0.620813	2.85818	3.75127	0.0782854	0.253738	0
Hacd4	0.384536	4.68588	3.74839	0.0783853	0.253988	0
Fndc10	-0.783654	2.82362	3.7479	0.0784024	0.253988	0
Sfrp4	-0.798677	2.64674	3.74555	0.0784836	0.254095	0
Sf3a2	-0.392262	4.64154	3.74508	0.0785001	0.254095	0
Zic5	-0.291221	6.10157	3.74467	0.0785142	0.254095	0
Csmd3	-0.479545	4.58914	3.74465	0.0785149	0.254095	0
Cend1	0.527247	3.38593	3.74364	0.0785501	0.254144	0
Lrrtm2	0.410567	5.48235	3.73918	0.078705	0.254581	0
Pnpla8	0.312196	6.91944	3.73756	0.0787615	0.254675	0
Nqo2	0.394846	4.07824	3.7372	0.0787739	0.254675	0
Cep131	-0.655366	2.58814	3.73663	0.0787939	0.254675	0
Ube2a	-0.353112	5.36148	3.73551	0.0788328	0.254737	0
Gm26936	-0.869448	2.30771	3.73307	0.0789181	0.254877	0
Hira	-0.349077	4.97929	3.73283	0.0789263	0.254877	0
Ptpn13	0.304927	6.08573	3.73255	0.0789361	0.254877	0
Dus1l	-0.501278	3.47558	3.72944	0.0790449	0.255164	0
Ipp	-0.44536	3.92689	3.72863	0.079073	0.25519	0
Gm26693	-0.837058	2.16688	3.72776	0.0791037	0.255202	0
Ndfip1	0.295037	8.58339	3.72739	0.0791167	0.255202	0
Ola1	-0.27501	6.26034	3.72524	0.0791918	0.255366	0
Tpt1	-0.362955	9.55891	3.7248	0.0792074	0.255366	0
Ttc30b	0.557619	3.10295	3.72088	0.079345	0.255745	0
Nudt8	-0.594445	3.024	3.71993	0.0793784	0.255788	0
Cers5	-0.413448	5.56432	3.7163	0.0795062	0.256135	0
Paox	-0.621746	2.86934	3.71341	0.079608	0.256388	0
Mfsd9	0.63183	2.95556	3.71294	0.0796246	0.256388	0
Zfp558	-0.861442	1.82407	3.70986	0.0797335	0.256673	0
Btf3	-0.295159	8.87306	3.70846	0.079783	0.256768	0
Acad8	0.32653	5.03323	3.70641	0.0798556	0.256937	0
Gm48742	-0.39604	6.4797	3.7268	0.0799897	0.257304	0
Bsdc1	0.318765	5.26849	3.70104	0.080046	0.25742	0
Gm31946	0.719766	2.60417	3.69709	0.0801866	0.257808	0
Usp8	0.288767	5.88738	3.69629	0.080215	0.257834	0
G730003C15Rik	-0.698883	2.59172	3.69484	0.0802666	0.257935	0
Donson	-0.454502	3.63752	3.69159	0.0803826	0.258243	0
Igsf11	0.286432	6.61567	3.68933	0.0804635	0.258406	0
Trir	0.263039	6.90563	3.68904	0.0804738	0.258406	0
Gpatch4	-0.496875	3.79698	3.68397	0.0806552	0.258705	0
Cct2	-0.284362	6.96303	3.68354	0.0806705	0.258705	0
Gpc2	-0.830496	2.3238	3.68259	0.0807047	0.258705	0
Dok5	0.382784	5.59317	3.68257	0.0807056	0.258705	0
Sept1	-0.425032	3.75451	3.68197	0.0807269	0.258705	0
Ptrhd1	-0.383574	4.41887	3.68147	0.080745	0.258705	0
Plagl1	0.399383	5.42952	3.68119	0.080755	0.258705	0
Pex11a	0.334052	4.77716	3.68062	0.0807756	0.258705	0
Dap3	0.268093	6.49035	3.68048	0.0807807	0.258705	0
Pax6os1	0.455644	3.94931	3.68046	0.0807814	0.258705	0
Gm33037	0.987038	2.6888	3.68022	0.0807898	0.258705	0
P4htm	0.378963	4.54001	3.67635	0.0809292	0.259035	0
Ago1	-0.316578	5.29216	3.67624	0.0809331	0.259035	0
Dusp6	0.487746	4.17818	3.67407	0.0810113	0.25922	0
Herc3	0.284892	5.72736	3.67283	0.0810561	0.259247	0
Myo19	-0.719186	2.45361	3.67267	0.0810619	0.259247	0
Fbxl15	-0.374032	4.32072	3.67139	0.0811078	0.259247	0
Rangrf	-0.376723	4.33221	3.6711	0.0811184	0.259247	0
Rpl10-ps3	-0.609756	3.10599	3.67049	0.0811405	0.259247	0
Ahr	0.659547	2.6767	3.67004	0.0811567	0.259247	1
Elovl1	0.601553	2.92543	3.6696	0.0811725	0.259247	0
Smarca1	0.432195	4.24501	3.66906	0.0811921	0.259247	1
Nudt3	-0.278369	6.47803	3.66829	0.0812198	0.259247	0
2410002F23Rik	-0.294479	5.41587	3.66822	0.0812226	0.259247	0
Pnpla6	0.467504	3.90293	3.66512	0.0813349	0.25954	0
Ppp1r13l	-1.00772	1.60138	3.66428	0.0813651	0.259572	0
Pde4dip	0.294905	5.765	3.66262	0.0814252	0.259651	0
Gm11437	-1.2185	2.91696	3.92919	0.0814303	0.259651	0
Megf9	0.28916	6.21646	3.66072	0.0814944	0.259756	0
3110056K07Rik	0.300513	5.61905	3.66045	0.081504	0.259756	0
Zfp963	-0.429983	3.65531	3.65966	0.0815328	0.259783	1
Ywhah	-0.334586	6.36086	3.65719	0.0816228	0.260005	0
Gm17092	-0.43579	3.66031	3.65642	0.0816506	0.260029	0
Pcdh1	0.387188	4.21569	3.65421	0.0817312	0.26022	0
Ndufab1	-0.298853	7.6838	3.65303	0.0817741	0.260292	0
Slc25a18	0.290928	8.36106	3.65147	0.0818312	0.260368	0
Pgd	0.355201	4.68678	3.65074	0.0818576	0.260368	0
Gm7628	-0.987778	1.63765	3.6507	0.0818592	0.260368	0
Mrpl33	-0.313662	7.35255	3.63997	0.0822521	0.261553	0
Alcam	0.388859	8.52603	3.63907	0.0822853	0.261593	0
Snx18	0.304144	5.34529	3.63841	0.0823096	0.261606	0
Msmo1	0.327845	7.87964	3.6344	0.0824571	0.262009	0
Synj1	0.324547	5.24258	3.63084	0.0825886	0.262362	0
Hspa4	-0.302146	7.11978	3.62568	0.0827792	0.262902	0
Bod1l	0.295568	6.79237	3.62421	0.0828335	0.262962	0
Aatf	-0.397714	5.10769	3.62406	0.0828392	0.262962	0
Nthl1	-0.386614	4.52609	3.62236	0.0829024	0.263097	0
Actr5	-0.499067	3.56746	3.62104	0.0829513	0.263187	0
Mllt11	-0.464445	4.08605	3.61934	0.0830142	0.263321	0
Cep112	-0.275766	6.50666	3.6186	0.0830418	0.263343	0
Atp6v0d1	0.276195	6.8151	3.61682	0.0831081	0.263488	0
Proser3	-0.538501	3.20199	3.6161	0.0831348	0.263507	0
E230016M11Rik	0.518083	3.47369	3.61537	0.0831621	0.263529	0
Retreg2	0.28652	5.68593	3.61147	0.0833072	0.263923	0
Gm47484	-0.653541	2.54711	3.61015	0.0833567	0.263974	0
1600010M07Rik	-0.421863	4.81114	3.60994	0.0833645	0.263974	0
Bcorl1	-0.458382	3.88863	3.60579	0.0835197	0.2644	0
Sec61g	-0.381906	8.59795	3.60263	0.0836381	0.264709	0
Ifi27	0.365223	7.01001	3.59879	0.0837822	0.265099	0
Grid2	0.304265	8.1085	3.5959	0.0838907	0.265357	0
Tpgs2	-0.36696	4.28135	3.59552	0.0839052	0.265357	0
Nr4a1	-0.419714	5.33361	3.59019	0.0841062	0.265927	1
Trpm3	0.43704	4.06175	3.58904	0.0841496	0.265999	0
Kdelr3	-0.828665	1.91966	3.58465	0.0843156	0.266421	0
Actr3b	0.299764	5.65898	3.58441	0.0843248	0.266421	0
9330159M07Rik	-0.591995	2.97506	3.58337	0.084364	0.266447	0
Gramd1a	-0.381013	4.32874	3.58255	0.084395	0.266447	0
Zfp239	-0.390502	4.24159	3.58253	0.0843958	0.266447	0
D3Ertd751e	0.288887	6.16699	3.58098	0.0844548	0.266553	0
Suclg1	0.272244	7.35868	3.58055	0.0844709	0.266553	0
Nudcd3	0.263091	6.82983	3.57982	0.0844986	0.266574	0
Zbtb46	-0.487877	3.39663	3.57882	0.0845366	0.266628	0
Dmac2	0.468742	3.99052	3.57783	0.0845744	0.266682	0
Fam160a2	-0.365373	4.57948	3.57649	0.0846253	0.266697	0
Arhgap6	0.644718	3.8894	3.61035	0.0846372	0.266697	0
G3bp2	-0.254591	6.49766	3.57605	0.0846419	0.266697	0
Fancb	-0.821356	1.88221	3.574	0.08472	0.266755	0
Mllt6	-0.402751	3.8379	3.57397	0.0847211	0.266755	0
Fam167a	-0.395975	4.29649	3.57344	0.0847415	0.266755	0
Rprd1a	0.273124	5.9732	3.57338	0.0847437	0.266755	0
Gm15246	0.71971	2.95277	3.56996	0.0848743	0.2671	0
Dpy19l1	-0.331223	5.08135	3.56597	0.0850267	0.267514	0
Wdr7	0.295106	5.50053	3.5652	0.0850562	0.267541	0
Taf12	-0.297947	5.31349	3.56457	0.0850801	0.26755	0
Opcml	-0.305043	5.40071	3.56398	0.0851028	0.267556	0
Eif2b5	-0.316659	4.89759	3.55903	0.0852926	0.268087	0
Fndc3a	0.299255	6.48998	3.55488	0.0854521	0.26851	0
Gm17491	0.472935	3.65703	3.55411	0.0854819	0.26851	0
P4ha1	0.26516	6.48066	3.55355	0.0855035	0.26851	0
Cpq	0.269976	6.50808	3.55335	0.0855113	0.26851	0
Sf3a3	-0.288541	5.47003	3.55083	0.0856085	0.268702	0
Ncoa2	0.281974	5.98495	3.55067	0.0856146	0.268702	0
Stambpl1	0.424517	3.78973	3.54707	0.0857536	0.269059	0
Dusp1	0.57163	8.123	3.79092	0.0857706	0.269059	0
Dzank1	0.379198	4.09229	3.54606	0.0857926	0.269062	0
Tubd1	-0.597693	2.9339	3.54489	0.0858379	0.269134	0
Zc3h18	-0.316528	5.11695	3.54421	0.0858644	0.269134	0
Ube2e3	-0.250477	6.67929	3.54384	0.0858786	0.269134	0
Reep3	0.25576	6.9263	3.54304	0.0859094	0.269153	0
Ak4	-0.493295	3.62251	3.54259	0.0859269	0.269153	0
Dpp8	0.288625	5.88553	3.54077	0.0859974	0.269251	0
Lrrc4	-0.410245	3.77089	3.54071	0.0860001	0.269251	0
Rtel1	-0.506633	3.27195	3.53994	0.0860297	0.269277	0
Prelp	0.387858	6.11205	3.53915	0.0860605	0.269308	0
Tada2b	0.433477	3.87696	3.53566	0.0861962	0.269666	1
Arfgap2	0.305006	5.27953	3.53416	0.0862544	0.269782	0
Robo2	0.307289	8.05753	3.52972	0.0864276	0.270258	0
Spcs3	-0.324475	4.96984	3.5282	0.0864869	0.270377	0
Amer1	0.583514	3.39412	3.52518	0.0866051	0.270557	0
Kcnb2	-2.39754	3.65075	5.56172	0.0866141	0.270557	0
Zfp995	-0.571038	3.08867	3.52439	0.086636	0.270557	0
Cnmd	0.52362	3.44187	3.52437	0.0866369	0.270557	0
9530077C05Rik	0.3106	5.22842	3.52356	0.0866687	0.270557	0
Eif3b	-0.325005	5.3769	3.52348	0.0866715	0.270557	0
4930484H19Rik	1.14783	1.78374	3.52232	0.086717	0.270621	0
Mt3	0.589579	12.3286	3.59242	0.0867341	0.270621	0
Mpv17l	0.311822	5.3551	3.51973	0.0868187	0.270819	0
Cdon	0.267176	6.1227	3.51885	0.0868535	0.270861	0
AA388235	-0.659451	3.58367	3.51954	0.0869492	0.271093	0
Mrps21	-0.36165	7.42585	3.51434	0.0870308	0.271281	0
Pdzrn3	0.253972	6.83766	3.51357	0.087061	0.271309	0
Actb	-0.329839	10.609	3.51266	0.0870971	0.271356	0
Tapbp	0.298874	5.17183	3.51123	0.0871533	0.271465	0
Fn3krp	-0.762069	3.35125	3.54623	0.0873162	0.27186	0
Gm28172	-0.741086	2.50093	3.50694	0.0873227	0.27186	0
Srsf10	-0.320675	7.30653	3.50634	0.0873463	0.271867	0
Fmn2	0.30131	8.5865	3.50533	0.0873865	0.271926	0
Rimkla	-0.857	2.00936	3.50466	0.0874128	0.271941	0
Pqbp1	0.279785	5.74169	3.50284	0.0874848	0.272099	0
Ttc14	0.320007	7.13904	3.5021	0.0875142	0.272124	0
Zfp867	0.427425	3.69473	3.50124	0.0875485	0.272165	1
Mlxipl	-0.60671	2.84002	3.49946	0.087619	0.272283	1
Mzt1	-0.292252	6.17833	3.4992	0.0876292	0.272283	0
Pdxp	-0.309119	4.84363	3.49668	0.0877295	0.272514	0
Zfp692	-0.358878	4.84764	3.49621	0.0877482	0.272514	1
Txndc11	-0.324646	4.95192	3.49572	0.0877675	0.272514	0
Mipol1	-0.278676	5.70924	3.49485	0.0878024	0.272539	0
Psat1	0.275596	6.47387	3.49445	0.087818	0.272539	0
Sugct	0.326208	6.32067	3.49263	0.0878908	0.272698	0
Sulf2	0.510532	3.39126	3.49188	0.0879206	0.272699	0
Pgam5	-0.337624	4.61275	3.49094	0.087958	0.272699	0
Prox2	0.773767	2.61451	3.49094	0.0879581	0.272699	1
Gfod2	-0.318064	4.90399	3.49049	0.0879763	0.272699	0
Sart3	-0.405895	4.29359	3.48658	0.0881323	0.273076	0
Selenof	0.295987	9.1836	3.48636	0.0881409	0.273076	0
2610307P16Rik	-0.30756	5.3416	3.48287	0.0882808	0.273366	0
Usp15	0.278139	6.48885	3.48256	0.0882932	0.273366	0
Gtpbp8	0.34219	5.27413	3.48243	0.0882986	0.273366	0
Gpx7	-0.367683	4.12871	3.47843	0.0884589	0.273796	0
Tspan5	-0.308437	5.92146	3.47676	0.0885259	0.273937	0
Cbs	0.274106	6.60917	3.47185	0.0887239	0.274483	0
Msl2	0.327283	4.74734	3.47007	0.0887955	0.274638	0
Adam2	-0.815129	2.98407	3.46937	0.0888239	0.27466	0
Sap18b	-0.764903	3.29764	3.49298	0.0889379	0.274946	0
Rgs7bp	0.349063	5.62013	3.46345	0.0890631	0.275265	0
Sfpq	-0.361805	7.46101	3.46254	0.0890999	0.275265	0
Rbm25	-0.292961	7.63531	3.46233	0.0891087	0.275265	0
Asap3	0.672311	2.57803	3.46128	0.0891511	0.275265	0
Ndufaf3	0.362089	4.98143	3.46114	0.0891569	0.275265	0
Diaph2	0.297198	7.35094	3.4608	0.0891705	0.275265	0
Rnf139	0.339084	4.56825	3.45911	0.0892392	0.275411	0
Ankfy1	0.294105	5.61749	3.45606	0.0893631	0.275727	0
Gpt2	0.363547	4.86802	3.45479	0.0894149	0.27582	0
Manea	0.300292	5.24062	3.45354	0.0894657	0.27591	0
Mrpl22	-0.292554	5.46595	3.45203	0.0895273	0.276012	0
Galk2	-0.42769	4.26478	3.45167	0.089542	0.276012	0
Lrrc8a	0.300403	5.08905	3.4494	0.0896348	0.276232	0
Sspn	-0.391615	4.08514	3.44442	0.0898382	0.276792	0
Frmpd4	-0.920033	1.93711	3.44352	0.0898753	0.276839	0
Lrrc57	0.293205	5.28243	3.44248	0.089918	0.276904	0
Kdm7a	0.300198	5.295	3.44069	0.089991	0.277062	0
Tmem184b	-0.350598	4.57213	3.44016	0.090013	0.277063	0
Bnip2	-0.335223	4.95312	3.43868	0.0900738	0.277183	0
AC149090.1	-0.312651	5.65163	3.43765	0.0901159	0.277246	0
Nup93	-0.409188	4.02159	3.43661	0.0901589	0.277312	0
Fam210a	-0.33581	4.62735	3.43514	0.0902192	0.277431	0
Snrpc	-0.249172	6.47457	3.43227	0.0903375	0.277727	0
Flt3l	0.849508	2.10127	3.43158	0.0903658	0.277735	0
Apbb1	0.325794	5.13527	3.43116	0.0903833	0.277735	0
Ssrp1	-0.342573	6.13684	3.43024	0.0904213	0.277785	1
Rpusd2	-0.796006	1.83129	3.42769	0.0905268	0.278042	0
Sfxn5	0.292608	9.18008	3.42652	0.0905748	0.278123	0
Ldhb	0.33208	8.83638	3.42397	0.0906804	0.27838	0
Arhgap39	-0.317914	5.14746	3.42302	0.09072	0.278435	0
Orai1	0.311918	5.74715	3.42012	0.0908402	0.278737	0
Gm13052	0.775958	2.26135	3.41833	0.0909146	0.278862	0
Ctbp1	-0.265079	6.2487	3.41809	0.0909246	0.278862	0
Eif3m	-0.255704	6.49613	3.41319	0.0911284	0.279379	0
Catsperd	-0.865862	1.86133	3.41298	0.0911371	0.279379	0
Hscb	-0.364129	4.55549	3.41124	0.0912098	0.279489	0
Bet1l	0.320716	5.34581	3.41107	0.0912166	0.279489	0
Pkd1	0.388101	4.94156	3.40627	0.0914171	0.280036	0
S100pbp	0.335501	5.08371	3.40498	0.0914715	0.280131	0
Ing2	-0.350357	4.39688	3.40448	0.0914921	0.280131	0
Adora2b	0.613011	2.9529	3.39867	0.0917359	0.28069	0
Fam120a	-0.275379	6.14897	3.39858	0.0917397	0.28069	0
Gpatch8	0.267936	7.32179	3.39857	0.0917404	0.28069	0
Cptp	0.465502	3.4453	3.39348	0.0919544	0.281277	0
Cep70	-0.377099	5.47694	3.3917	0.0920295	0.28144	0
Ctnnbl1	-0.269957	5.75349	3.3902	0.0920925	0.281518	0
Fam124a	0.306037	5.13758	3.39005	0.0920991	0.281518	0
Parp11	-0.304607	4.99146	3.38888	0.0921485	0.281555	0
Gm14327	1.00004	1.55368	3.38871	0.0921554	0.281555	0
Ppp4r3b	0.2491	6.87238	3.38795	0.0921877	0.281572	0
Gm26631	0.789547	2.16339	3.38755	0.0922048	0.281572	0
Slc9a3r1	0.309883	6.97648	3.3863	0.0922577	0.281608	0
Snx14	0.27728	5.91827	3.38622	0.0922608	0.281608	0
Kcns3	0.724453	2.68292	3.38505	0.0923102	0.281638	0
Pop1	-0.540222	3.25851	3.38495	0.0923146	0.281638	0
Fer	0.334365	5.91397	3.38188	0.0924448	0.281934	0
Gm42196	0.791753	2.3474	3.38134	0.0924678	0.281934	0
Stk39	0.314641	5.39104	3.38106	0.0924796	0.281934	0
4930480K15Rik	-0.60403	3.3509	3.38058	0.0925	0.281934	0
Traf2	-0.556698	3.15131	3.37893	0.09257	0.281947	0
Mier1	0.254317	7.22168	3.37868	0.0925807	0.281947	1
Gm9803	-0.882313	1.80383	3.37864	0.0925824	0.281947	0
Bco2	0.54888	3.1323	3.37795	0.0926115	0.281947	0
Gm960	-1.04427	2.24849	3.37775	0.0926202	0.281947	0
Ggt7	0.398033	4.68141	3.37725	0.0926414	0.281947	0
Gm34934	0.731893	2.23948	3.37649	0.0926737	0.281947	0
A330102I10Rik	0.427618	4.05642	3.37624	0.0926842	0.281947	0
Etfa	-0.252842	6.37748	3.37572	0.0927067	0.281947	0
Ckap5	0.270855	7.92965	3.37498	0.0927379	0.281947	0
Fam168b	0.309255	6.71029	3.37477	0.0927469	0.281947	0
Setd7	0.282884	6.35017	3.37372	0.0927915	0.281959	0
Rex1bd	-0.328342	6.77827	3.37364	0.092795	0.281959	0
Foxo3	0.285778	5.5417	3.37233	0.092851	0.282039	1
Impad1	-0.273024	6.40959	3.37199	0.0928655	0.282039	0
Atg101	0.388982	5.04018	3.36937	0.0929774	0.282186	0
Gm26782	0.397482	4.53428	3.36914	0.0929872	0.282186	0
Uros	-0.417802	4.06986	3.36899	0.0929936	0.282186	0
2700062C07Rik	0.326606	4.79152	3.36879	0.093002	0.282186	0
Tnr	0.96216	1.85965	3.36622	0.0931121	0.282448	0
Klhdc2	-0.277383	6.23523	3.36574	0.0931326	0.282448	0
Ndufa5	-0.382416	8.06615	3.36518	0.0931567	0.282454	0
Gm30054	-0.557687	3.10072	3.36351	0.0932281	0.282603	0
0610010F05Rik	-0.489215	5.1715	3.42574	0.0933518	0.282905	0
Armcx5	0.357634	4.28937	3.36016	0.093372	0.282905	0
Zik1	-0.841101	2.84349	3.35748	0.0934868	0.283186	0
Gm27017	-0.627147	2.6477	3.35555	0.0935701	0.283371	0
Kif13a	0.297974	5.87386	3.35436	0.0936211	0.283458	0
1700019D03Rik	-0.331991	6.69436	3.35305	0.0936778	0.283563	0
4930503L19Rik	-0.320998	4.84202	3.35166	0.0937376	0.283677	0
Trit1	-0.453977	4.52401	3.34939	0.0938356	0.283837	0
Ier3	0.600138	3.32114	3.3489	0.093857	0.283837	0
Stip1	-0.272098	5.78691	3.34889	0.0938573	0.283837	0
Traf4	-0.425465	4.01361	3.34798	0.0938965	0.283889	0
Timm8a1	-0.308657	5.30963	3.34602	0.0939812	0.284078	0
Kbtbd11	0.324047	6.85656	3.34268	0.0941263	0.284449	0
Hint3	0.302808	5.28154	3.34108	0.0941957	0.284532	0
Bcap31	0.256679	6.70962	3.34101	0.0941985	0.284532	0
Rad1	-0.407441	4.00614	3.33455	0.0944795	0.28522	0
Iars2	-0.290089	5.48849	3.33413	0.0944977	0.28522	0
B230354K17Rik	0.344031	5.21447	3.33387	0.0945094	0.28522	0
Tpst1	-0.326149	4.68593	3.33373	0.0945153	0.28522	0
AW011738	-0.34862	4.69962	3.32835	0.0947504	0.285856	0
4930594M22Rik	0.47405	3.43662	3.32788	0.0947708	0.285856	0
Abtb2	0.266805	5.90605	3.32632	0.0948391	0.285994	0
Bbc3	-0.627256	2.90194	3.325	0.0948969	0.28605	0
Ccnq	0.306273	5.73563	3.32488	0.0949023	0.28605	0
Rab28	0.251197	6.39114	3.32388	0.0949458	0.286101	0
Naa60	0.315088	4.85182	3.32346	0.0949642	0.286101	0
Pdha1	0.284368	5.62002	3.31866	0.0951751	0.28662	0
Tom1l1	0.260364	5.97727	3.31803	0.0952028	0.28662	0
Arf5	0.29101	7.89449	3.31801	0.0952036	0.28662	0
Stard5	0.49054	4.03265	3.31687	0.0952537	0.28664	0
Polr3d	-0.328668	4.7166	3.31684	0.0952552	0.28664	0
Mrfap1	-0.267295	8.02104	3.31548	0.0953152	0.286753	0
Acd	-0.369121	4.10619	3.3144	0.0953627	0.286827	0
Emx1	-0.264662	6.7296	3.3135	0.0954025	0.286827	1
Lmln	-0.476765	3.34261	3.31318	0.0954165	0.286827	0
Tars	-0.37391	5.21687	3.31245	0.0954486	0.286827	0
Gm20732	0.437057	4.75983	3.31237	0.0954521	0.286827	0
Ttc19	0.329005	6.38263	3.31121	0.0955035	0.286882	0
Mrpl14	-0.289888	6.12069	3.31045	0.0955372	0.286882	0
Atad1	0.254495	6.42318	3.31	0.0955569	0.286882	0
Ucp2	1.06102	3.86718	3.801	0.0955599	0.286882	0
H2afy	-0.264136	7.66584	3.30781	0.0956535	0.287095	0
Gmfb	0.276904	5.58429	3.30619	0.0957254	0.287244	0
Rps29	-0.338788	10.6123	3.30373	0.0958343	0.287503	0
Kcnq1ot1	-0.387252	6.73537	3.32962	0.0960084	0.287953	0
Ubxn2a	0.269256	6.22551	3.29896	0.096046	0.287953	0
Cars2	-0.366958	4.011	3.29883	0.0960519	0.287953	0
Mycbp2	0.360152	7.73541	3.29582	0.0961861	0.288288	0
Pik3r2	-0.411416	3.97281	3.29283	0.0963192	0.288619	0
Osbpl9	0.310654	7.37926	3.29094	0.0964038	0.288805	0
Tmem250-ps	-0.615246	3.19059	3.28825	0.0965241	0.288896	0
Spidr	-0.290461	5.4417	3.28818	0.096527	0.288896	0
Nap1l3	-0.436498	3.67723	3.28795	0.0965376	0.288896	0
1700102H20Rik	0.499145	3.31806	3.28772	0.0965477	0.288896	0
Lmcd1	0.278602	6.2439	3.28714	0.0965736	0.288896	0
Eea1	0.309661	6.77316	3.28694	0.0965826	0.288896	0
Carmil3	-0.582855	2.70996	3.28634	0.0966096	0.288896	0
L3mbtl2	-0.418747	3.66679	3.28622	0.096615	0.288896	0
Phkb	0.342573	7.04244	3.28444	0.0966947	0.289008	0
Snhg10	0.53621	3.25628	3.28437	0.0966979	0.289008	0
Zfp628	1.01124	2.01024	3.28361	0.0967319	0.289035	1
Vps35	0.258108	6.72331	3.28316	0.096752	0.289035	0
Iqgap1	-0.273429	5.57787	3.28251	0.0967813	0.289055	0
Ipo7	-0.272597	5.78967	3.2811	0.0968444	0.289133	0
Stxbp6	-0.339472	5.52551	3.28067	0.0968638	0.289133	0
Tex261	0.266473	5.99736	3.28041	0.0968755	0.289133	0
Creb3l1	-0.528842	3.27678	3.27924	0.0969282	0.289223	1
Slc35e1	-0.495738	3.13045	3.27075	0.0973108	0.290237	0
Trub1	-0.342519	4.40568	3.2707	0.0973133	0.290237	0
Zfp592	0.344574	4.31063	3.26955	0.0973651	0.290254	1
Atg2b	-0.359192	4.29658	3.26918	0.0973818	0.290254	0
Zkscan14	0.578314	2.97181	3.26862	0.0974071	0.290254	0
Zfp518a	0.374299	4.34965	3.26856	0.0974099	0.290254	1
Fam177a	0.581781	2.93506	3.26762	0.0974526	0.290289	0
Sarnp	-0.261553	7.44043	3.2673	0.0974671	0.290289	0
Cept1	0.286242	5.28488	3.26364	0.0976328	0.290686	0
Coro1b	-0.600399	2.69879	3.26302	0.097661	0.290686	0
Dusp23	-0.501916	3.33159	3.26285	0.0976687	0.290686	0
Selenos	0.332017	7.78315	3.26075	0.097764	0.290859	0
Dtx3	0.26224	6.4997	3.26057	0.0977722	0.290859	0
Gnpda1	0.37822	4.61501	3.25958	0.0978173	0.290909	0
Pdcl3	-0.274071	5.55871	3.25875	0.0978552	0.290909	0
Paip1	-0.253678	6.53716	3.2587	0.0978573	0.290909	0
Uri1	-0.252417	6.18417	3.25799	0.0978896	0.290937	0
Tubb4a	-0.358205	4.2242	3.256	0.0979802	0.291138	0
1700123M08Rik	-0.381527	3.87771	3.25526	0.0980142	0.291172	0
Nat8l	-0.619391	2.52603	3.25378	0.0980815	0.291304	0
Hist2h2be	-0.739621	2.0203	3.2528	0.0981265	0.29137	0
Cdc37l1	0.246522	6.76307	3.25088	0.098214	0.291562	0
Trmt11	-0.308015	4.86429	3.2467	0.0984053	0.292062	0
Eif5	0.268158	7.83521	3.24594	0.0984401	0.29208	0
2810454H06Rik	0.356322	4.22127	3.24539	0.0984653	0.29208	0
Prrg4	-0.812584	2.08017	3.24507	0.09848	0.29208	0
Zc3h13	0.319768	7.12249	3.24326	0.0985631	0.292259	0
Celsr2	-0.341874	5.14389	3.24013	0.0987068	0.292617	0
Zscan18	0.45611	3.87993	3.23886	0.0987654	0.292723	1
Gm26930	-0.755158	2.22609	3.23271	0.0990488	0.293468	0
Abcg4	0.688915	2.57916	3.23242	0.0990626	0.293468	0
Nr2f1	0.270763	7.98834	3.2307	0.0991419	0.293635	1
Eefsec	-0.308715	4.78083	3.22994	0.0991768	0.29367	0
Utp20	-0.359132	4.38405	3.22883	0.0992284	0.293706	0
Ppp1r35	-0.27947	5.44606	3.22839	0.099249	0.293706	0
Fktn	0.35683	5.21499	3.2282	0.0992578	0.293706	0
Tmem127	0.400714	4.47794	3.22724	0.099302	0.293768	0
Plagl2	-0.503533	3.12688	3.22629	0.0993461	0.293831	1
Ramp1	0.429366	8.82754	3.24765	0.0994397	0.293979	0
Cyb5a	0.335053	8.04976	3.22422	0.0994421	0.293979	0
Mogs	-0.463063	3.30315	3.22342	0.0994793	0.293985	0
Asph	0.260331	6.44959	3.22318	0.0994904	0.293985	0
4931406C07Rik	0.256013	6.05952	3.2219	0.0995499	0.294093	0
Slc44a2	0.316046	4.66186	3.21956	0.0996588	0.294347	0
Gnas	0.295216	9.84793	3.21843	0.0997116	0.294435	0
Lonrf1	-0.720075	2.60294	3.21656	0.0997986	0.294501	0
Lacc1	-0.463093	3.31446	3.2162	0.0998151	0.294501	0
Kmt2e	0.258255	7.579	3.21616	0.099817	0.294501	0
Rpl7l1	-0.252565	6.34618	3.21564	0.0998412	0.294501	0
Hcfc1r1	0.298437	7.48661	3.21547	0.0998492	0.294501	0
Coq8a	0.415195	3.65161	3.21436	0.0999012	0.294533	0
Strn4	-0.297375	4.81804	3.21425	0.0999061	0.294533	0
Rps6kb1	-0.250156	6.3326	3.21287	0.0999708	0.294656	0
Epm2a	0.33895	4.37395	3.21024	0.100094	0.29495	0
Gm17066	-0.543556	3.19684	3.20931	0.100137	0.29501	0
Zfp706	-0.262026	7.49105	3.20762	0.100216	0.295099	1
Iah1	-0.310476	4.70477	3.20759	0.100218	0.295099	0
Alas1	0.310163	5.27816	3.20719	0.100237	0.295099	0
Rab3gap1	0.251238	6.24994	3.20575	0.100304	0.29523	0
Phyh	0.248027	6.91128	3.20458	0.100359	0.295323	0
Acox3	0.539453	3.52221	3.20272	0.100446	0.295455	0
Vopp1	-0.525848	3.21861	3.20264	0.10045	0.295455	0
Cluh	0.353988	4.17164	3.20182	0.100489	0.295483	0
Xpo6	-0.343695	4.6831	3.20145	0.100506	0.295483	0
B3gat1	0.357074	4.48192	3.20009	0.10057	0.295605	0
Fam8a1	0.279035	5.42298	3.1975	0.100692	0.295895	0
Errfi1	0.379843	4.83465	3.19405	0.100855	0.296305	0
Bloc1s4	0.373254	4.20442	3.19352	0.10088	0.296311	0
Golph3	0.310052	5.25914	3.19275	0.100917	0.29635	0
Zbtb6	0.338564	4.34229	3.1919	0.100957	0.2964	0
Med13	0.283812	6.60053	3.18971	0.10106	0.296635	0
Gm26862	0.613665	3.56933	3.18842	0.101121	0.296747	0
Dhrs7	0.321299	6.07007	3.18614	0.10123	0.296996	0
Borcs6	0.311366	4.69929	3.18342	0.101359	0.297288	0
Crim1	0.330156	4.81269	3.18306	0.101376	0.297288	0
Cox10	0.303595	5.14635	3.18184	0.101434	0.297391	0
Oxct1	-0.274443	7.30284	3.18082	0.101482	0.297465	0
Utp18	-0.315909	5.58081	3.17877	0.10158	0.297649	0
Pip4p1	0.301594	5.516	3.17852	0.101592	0.297649	0
Cybc1	0.485556	3.37505	3.17704	0.101663	0.297788	0
Ccdc82	0.282576	5.46911	3.17326	0.101843	0.298248	0
Ganc	0.348979	4.96593	3.16981	0.102008	0.298664	0
Bcl2	0.267391	7.99119	3.16887	0.102053	0.298726	0
Lsm12	-0.237653	6.58417	3.16588	0.102197	0.299045	0
Gfpt2	-0.632177	3.14827	3.16563	0.102209	0.299045	0
Iqsec2	0.344399	5.19225	3.1649	0.102244	0.299079	0
Nf2	-0.320028	4.68482	3.16305	0.102333	0.299237	0
Sh2b3	-0.809251	2.13778	3.1628	0.102345	0.299237	0
Amotl2	-0.439742	4.09714	3.16175	0.102395	0.299317	0
1700003F12Rik	-0.732591	2.59804	3.15905	0.102526	0.299629	0
Nol11	-0.288478	5.29471	3.15767	0.102592	0.299754	0
Zbtb21	-0.48921	3.45706	3.15651	0.102648	0.299781	0
Mipep	0.376821	4.40698	3.15651	0.102648	0.299781	0
Pamr1	0.414694	4.21839	3.15515	0.102713	0.299885	0
Vcpip1	0.334082	5.18224	3.1548	0.102731	0.299885	0
Entpd2	-0.258542	7.17972	3.1537	0.102784	0.29996	0
Mapk8	-0.309836	5.02416	3.15279	0.102828	0.29996	0
Gask1a	0.500207	3.20081	3.1527	0.102832	0.29996	0
Gm10130	-0.540905	2.96684	3.15175	0.102878	0.29996	0
Rfx7	-0.254753	6.42412	3.15173	0.102879	0.29996	1
Mir22hg	0.442544	3.622	3.15109	0.10291	0.29996	0
Eme2	0.828736	1.87735	3.1508	0.102924	0.29996	0
Rcan3	-0.353219	4.29475	3.15031	0.102948	0.29996	0
Tmed10	0.271625	8.77341	3.14991	0.102967	0.29996	0
Slc25a36	0.280622	6.30314	3.1485	0.103036	0.300091	0
Lrig1	0.288203	6.91297	3.14672	0.103122	0.300273	0
Ten1	0.264781	5.80706	3.14397	0.103256	0.300594	0
Socs6	-0.292034	4.9139	3.13951	0.103473	0.301158	0
Epop	-0.884819	2.16437	3.13861	0.103517	0.301217	0
Abhd16a	0.281155	5.63943	3.13575	0.103656	0.301555	0
Epn2	0.242791	6.60288	3.1333	0.103776	0.301834	0
Mtm1	0.405996	4.54423	3.13132	0.103873	0.302047	0
Akt2	0.280162	6.33031	3.13084	0.103897	0.302047	0
Mnat1	-0.264964	5.75806	3.1284	0.104016	0.302277	0
Sgcb	0.258341	5.80337	3.12826	0.104023	0.302277	0
Lins1	-0.417188	3.65651	3.12628	0.10412	0.302491	0
Etfb	-0.294156	7.47455	3.12379	0.104243	0.302778	0
Rnmt	-0.30509	5.27112	3.12229	0.104317	0.302924	0
Fbxw4	-0.350544	4.17574	3.11906	0.104476	0.303318	0
Tmod2	0.270752	7.318	3.11786	0.104536	0.303421	0
Swap70	0.278059	5.28182	3.11558	0.104648	0.303679	0
Atp5a1	0.287129	8.19305	3.11282	0.104785	0.304007	0
BC037039	0.789708	2.42514	3.11205	0.104823	0.304043	0
Slc16a13	-0.640469	2.39665	3.1116	0.104845	0.304043	0
Brap	0.308544	4.66212	3.1099	0.10493	0.304132	0
Katnal2	-0.327872	5.16387	3.10971	0.104939	0.304132	0
Arfgap3	0.338967	4.40094	3.10955	0.104947	0.304132	0
Zfp647	-0.683394	2.3395	3.10694	0.105077	0.304378	1
Rgs2	0.957278	1.90183	3.10688	0.105079	0.304378	0
Gpn2	-0.497996	3.22771	3.1059	0.105128	0.304449	0
Scrn2	-0.367644	4.12293	3.10512	0.105167	0.304493	0
Pfn1	-0.275605	7.67809	3.103	0.105273	0.30473	0
Dpysl5	-0.351654	4.36667	3.09978	0.105433	0.305116	0
Ogdhl	-0.937892	2.29642	3.09937	0.105454	0.305116	0
Trim39	0.590915	3.34427	3.09818	0.105513	0.305138	0
Slc24a3	0.363293	4.61168	3.09782	0.105531	0.305138	0
Scnm1	0.308774	4.99628	3.09779	0.105533	0.305138	0
Sik2	-0.333143	5.41682	3.09329	0.105758	0.305666	0
Zfp956	0.362131	4.19668	3.09318	0.105763	0.305666	0
Pcsk2	-0.927357	1.84197	3.09114	0.105865	0.305853	0
Rnf138rt1	0.773074	1.9829	3.09093	0.105876	0.305853	0
Itpr1	-0.488616	3.41321	3.08899	0.105973	0.306009	0
Rnf138	-0.286524	5.6362	3.08889	0.105979	0.306009	0
Plekha6	-0.590032	2.93918	3.08842	0.106002	0.306009	0
Fpgt	0.409156	3.88741	3.08647	0.1061	0.306162	0
Rab2b	0.269945	5.56259	3.08642	0.106102	0.306162	0
Dnajb14	0.261298	6.27386	3.08347	0.106251	0.306522	0
Gpr107	0.279074	5.12957	3.07997	0.106428	0.306962	0
Cep250	-0.314736	4.71801	3.07403	0.106728	0.307759	0
Gm20404	-0.520175	3.16907	3.07276	0.106793	0.307875	0
Gm13133	0.682194	2.4256	3.07113	0.106875	0.308044	0
Hoga1	0.465881	3.43827	3.06919	0.106974	0.308258	0
Fam219a	0.400966	4.87835	3.06637	0.107118	0.308603	0
Ninj2	0.866995	2.67928	3.06521	0.107176	0.308702	0
Ift27	-0.253298	6.2321	3.06413	0.107231	0.308749	0
Zfp141	-0.515137	3.65654	3.06353	0.107262	0.308749	0
Bag6	-0.287636	4.94456	3.06347	0.107265	0.308749	0
Zfp105	0.376676	4.01522	3.06104	0.107389	0.309036	0
Grk6	-0.364838	3.95015	3.05925	0.107481	0.309231	0
Fam227a	0.502497	4.17522	3.05671	0.107611	0.309535	0
Tarbp2	-0.522676	3.03374	3.05586	0.107654	0.30959	0
B3galnt1	-0.838004	1.54303	3.05353	0.107774	0.30982	0
Ranbp6	0.468753	3.64922	3.05336	0.107782	0.30982	0
Fut8	0.249397	6.0025	3.05225	0.107839	0.309913	0
Asxl1	-0.268564	6.06121	3.05045	0.107932	0.310071	0
Mrpl42	-0.260274	6.6399	3.05008	0.107951	0.310071	0
Tmem39a	-0.36706	3.95769	3.04976	0.107967	0.310071	0
Gm17056	-0.767195	2.32215	3.04841	0.108037	0.310137	0
Grik4	0.367186	5.37668	3.04837	0.108038	0.310137	0
Lhfpl4	-0.415436	3.51762	3.04741	0.108088	0.310177	0
Cep126	-0.368315	4.72567	3.04716	0.108101	0.310177	0
Cmtr2	-0.887062	1.77907	3.04665	0.108127	0.310182	0
Uprt	-0.592468	2.63548	3.04479	0.108223	0.310313	0
Cd2ap	0.262924	6.30199	3.04435	0.108245	0.310313	0
Fbxo42	-0.301337	4.82907	3.04413	0.108257	0.310313	0
Josd1	-0.324194	4.37962	3.04347	0.108291	0.310313	0
Upf2	0.24828	6.37426	3.04342	0.108294	0.310313	0
Gm12532	0.675163	2.51512	3.04231	0.108351	0.310406	0
Syt14	-0.436588	3.40707	3.0405	0.108445	0.310605	0
Traf3ip2	-0.386551	3.79762	3.03409	0.108776	0.311467	0
Polr2j	-0.243453	6.44171	3.03375	0.108794	0.311467	0
Gm16124	-0.379843	4.16197	3.03206	0.108882	0.311617	0
Opa1	0.312525	5.8546	3.03131	0.108921	0.311617	0
Sucla2	0.252347	6.05542	3.03108	0.108933	0.311617	0
Sertad2	0.264087	6.18828	3.03086	0.108944	0.311617	0
Gm16835	-0.428153	3.75025	3.03028	0.108974	0.31163	0
Ctu2	-0.421834	3.64104	3.02984	0.108997	0.31163	0
Shoc2	0.233569	6.68195	3.02719	0.109135	0.311954	0
Rhno1	-0.41457	3.5142	3.02458	0.109271	0.312273	0
3110082J24Rik	0.348362	4.89598	3.01982	0.10952	0.312845	0
Odr4	0.257162	5.86024	3.01982	0.10952	0.312845	0
Tsen34	-0.254346	6.82367	3.01885	0.109571	0.31292	0
Plpp3	0.313343	11.1446	3.0182	0.109605	0.312948	0
Mark1	0.300498	4.80776	3.01738	0.109648	0.313	0
Hivep2	-0.35041	4.76492	3.01517	0.109764	0.31326	1
Dmac1	-0.295315	5.47928	3.0144	0.109804	0.313307	0
Ldlrad3	0.272191	5.96907	3.01085	0.109991	0.313769	0
Drg2	0.282146	4.98337	3.00857	0.110111	0.313976	0
Dnah7b	-0.299222	5.21524	3.00809	0.110136	0.313976	0
Spcs2	0.308198	8.49093	3.00807	0.110137	0.313976	0
Dennd1a	0.280351	8.42309	3.00636	0.110227	0.314162	0
Ano8	-0.517236	3.11851	3.0014	0.110489	0.314794	0
Helz	0.244505	6.10747	3.00092	0.110515	0.314794	0
Lrrc49	0.283341	5.21552	3.00077	0.110523	0.314794	0
Pcdhga9	0.7497	2.37817	2.99787	0.110677	0.315162	0
Lbh	-0.271804	6.28207	2.99313	0.110928	0.315752	0
Afap1l1	-0.782083	1.79918	2.99303	0.110933	0.315752	0
Bcl10	0.254375	5.79581	2.9917	0.111004	0.315883	0
Plekhm1	0.600991	2.82046	2.99036	0.111076	0.316017	0
Tstd2	-0.401878	3.98946	2.98975	0.111108	0.316039	0
Fam168a	0.263946	6.8038	2.98902	0.111147	0.316078	0
Chmp2a	0.282783	7.57171	2.98556	0.111331	0.316405	0
Ccdc12	-0.243112	5.9789	2.98556	0.111332	0.316405	0
Myh9	0.319111	4.7008	2.98548	0.111336	0.316405	0
Pcdhgb5	0.577712	3.19249	2.9846	0.111383	0.316468	0
Emg1	-0.23832	6.12699	2.98375	0.111428	0.316526	0
Smarcc2	0.267991	6.53704	2.98266	0.111487	0.316622	1
Mindy2	0.251124	5.99461	2.98078	0.111587	0.316836	0
Ibtk	-0.315371	4.66072	2.98001	0.111629	0.316856	0
2510009E07Rik	-0.257498	5.71245	2.97973	0.111643	0.316856	0
Cmip	0.253108	6.06687	2.97732	0.111773	0.317153	0
Cdc42	0.258492	8.22148	2.9714	0.112091	0.317948	0
Gnl2	-0.281014	5.11955	2.97118	0.112103	0.317948	0
Itprid2	0.269823	5.36742	2.97035	0.112148	0.318004	0
Prkcd	0.376475	3.85411	2.96868	0.112237	0.318163	0
A230028O05Rik	0.869959	1.80738	2.96839	0.112253	0.318163	0
Gnai3	0.256897	6.44942	2.96675	0.112342	0.318273	0
Tamm41	-0.521819	2.96433	2.96675	0.112342	0.318273	0
Mtmr1	0.344836	4.89347	2.96395	0.112493	0.318631	0
Nphp4	-0.798593	2.13708	2.96341	0.112522	0.318643	0
Mecp2	0.283203	6.24724	2.96286	0.112552	0.318657	0
Inafm1	-0.34156	4.5144	2.96091	0.112658	0.318843	0
Dleu2	-0.257914	6.74945	2.96073	0.112668	0.318843	0
B3gat2	0.380136	4.74866	2.95965	0.112726	0.318938	0
Adamts10	-0.380853	3.76403	2.95673	0.112884	0.319288	0
Pon2	0.282327	7.33985	2.95644	0.1129	0.319288	0
Cenpc1	-0.28026	5.72517	2.95256	0.113112	0.319816	0
Tcta	0.384762	4.60988	2.95202	0.113141	0.319828	0
Kctd15	0.425111	4.03894	2.95152	0.113168	0.319834	0
Fyco1	0.316729	5.81978	2.94988	0.113258	0.320017	0
Ldha	-0.24033	6.54857	2.94648	0.113444	0.320464	0
Naa15	-0.243848	6.39406	2.94606	0.113466	0.320464	0
Tmem189	0.365566	4.02739	2.94486	0.113532	0.320514	0
Zfp62	0.271633	5.41927	2.94482	0.113534	0.320514	0
Mospd1	-0.370676	3.9051	2.94243	0.113665	0.320812	0
Orai3	0.358678	4.0196	2.93939	0.113832	0.321152	0
Gramd1c	0.268669	6.19105	2.93933	0.113835	0.321152	0
Arap1	0.413593	3.96972	2.93429	0.114113	0.321834	0
Sdhaf2	0.285801	5.23668	2.93401	0.114128	0.321834	0
Ahctf1	-0.298427	5.59236	2.93331	0.114167	0.321873	1
Sox6	0.323405	9.03757	2.9314	0.114272	0.322098	1
Nrxn2	0.247655	7.35868	2.92761	0.114481	0.32255	0
Sart1	0.323192	4.86551	2.92759	0.114482	0.32255	0
Taok3	0.266434	5.33287	2.92637	0.11455	0.322619	0
Neu2	-0.793065	2.23647	2.92623	0.114558	0.322619	0
Nptxr	-0.715182	2.15186	2.9242	0.11467	0.322865	0
Cct8	-0.286434	6.93368	2.922	0.114792	0.323137	0
Snhg16	-0.547849	3.21035	2.92046	0.114877	0.323306	0
9330160F10Rik	0.530365	3.03397	2.91626	0.115111	0.323758	0
Mrps25	-0.241071	5.95213	2.91613	0.115118	0.323758	0
Slc4a8	-0.488585	3.17471	2.91613	0.115118	0.323758	0
Slc12a4	0.305774	4.96314	2.91575	0.115139	0.323758	0
Tram2	-0.542775	3.15021	2.91057	0.115428	0.324499	0
Srrm4	-1.61594	3.02048	3.46233	0.115483	0.324582	0
Rala	-0.231404	6.39591	2.90863	0.115537	0.324662	0
Vps53	0.301655	5.315	2.9056	0.115707	0.324951	0
Prdm5	-0.264308	5.38063	2.90557	0.115708	0.324951	0
Elp5	-0.27462	5.22293	2.90543	0.115716	0.324951	0
Eif3j1	0.250133	6.40263	2.90371	0.115812	0.325149	0
Appbp2	-0.252758	5.91889	2.90279	0.115864	0.325224	0
Pold3	-0.361348	5.5327	2.9007	0.115981	0.325447	0
Sesn1	0.234838	6.55345	2.90047	0.115995	0.325447	0
Otx1	0.301732	5.48973	2.89837	0.116112	0.325706	1
Papolg	-0.347378	3.98569	2.89672	0.116205	0.325895	0
Atg5	-0.278431	5.46916	2.89522	0.11629	0.326049	0
Surf2	-0.291895	4.66256	2.89446	0.116333	0.326049	0
Zfp738	0.327604	4.74673	2.89439	0.116337	0.326049	0
Impdh1	-0.809852	2.05321	2.89283	0.116425	0.326224	0
Trnau1ap	-0.259791	5.88974	2.89222	0.116459	0.32625	0
Slc25a13	-0.892021	1.83457	2.89056	0.116554	0.326442	0
Kcnt2	-0.484613	3.18093	2.88855	0.116667	0.326688	0
Zfp970	0.510041	3.37539	2.88749	0.116727	0.326785	0
Llph	-0.24181	6.42521	2.88464	0.116889	0.327166	0
Nudt18	-0.429364	3.53065	2.88348	0.116954	0.327225	0
1700016J18Rik	0.697401	2.32949	2.88337	0.116961	0.327225	0
Lss	0.3589	4.08285	2.88135	0.117076	0.327431	0
Zfp287	0.330886	4.25715	2.881	0.117096	0.327431	1
Adamts9	0.363573	4.25023	2.88072	0.117112	0.327431	0
Mettl8	-0.336371	4.12636	2.87912	0.117203	0.327614	0
Usp50	-0.583155	4.35047	2.99158	0.117272	0.327737	0
Ntn3	-0.6195	2.41237	2.87586	0.117389	0.32799	0
Zfp280c	0.374772	6.32295	2.90325	0.11742	0.328005	1
Sidt2	0.32651	4.54933	2.87421	0.117483	0.32811	0
Nudt11	0.371053	4.12503	2.87371	0.117511	0.328118	0
Gm47167	-0.573218	2.90029	2.87162	0.117631	0.328378	0
Tpm2	-0.716496	2.18875	2.87118	0.117656	0.328378	0
Cavin1	0.626573	2.44194	2.86982	0.117733	0.328522	0
Poc5	0.346878	4.3732	2.86767	0.117857	0.328795	0
Galnt4	0.78596	2.44928	2.86686	0.117903	0.328853	0
Foxp2	-0.971251	1.66553	2.86614	0.117944	0.328896	1
Mon2	0.29276	6.10772	2.86435	0.118047	0.329067	0
Efna1	-0.690574	2.03226	2.86398	0.118069	0.329067	0
Tpk1	0.297386	4.93021	2.86373	0.118083	0.329067	0
Rab26	0.621901	3.23844	2.86268	0.118143	0.329163	0
Elp1	-0.279457	5.28294	2.86095	0.118243	0.329331	0
Lmbr1l	-0.459446	3.38098	2.86074	0.118255	0.329331	0
Cd27	-0.712193	3.27607	2.88779	0.118292	0.329362	0
Hnmt	0.332792	4.39296	2.85855	0.118381	0.329491	0
Gm16230	0.765193	1.90532	2.85826	0.118398	0.329491	0
Zfp423	-0.748313	2.80326	2.85795	0.118416	0.329491	0
Prdx2	-0.2882	9.23439	2.85687	0.118478	0.329593	0
Tusc3	0.251704	7.42037	2.85562	0.118551	0.329674	0
1500009L16Rik	-0.363552	3.92548	2.85512	0.118579	0.329674	0
Zfp229	0.422538	3.81554	2.85503	0.118585	0.329674	0
Gm10863	0.808702	2.35708	2.85216	0.118751	0.330064	0
Znrf1	-0.270939	5.21503	2.85116	0.118808	0.330134	0
Me1	0.277346	5.34213	2.85083	0.118828	0.330134	0
Fam118a	-0.516395	2.88951	2.84957	0.118901	0.330265	0
Ptdss2	0.256828	5.65617	2.84627	0.119092	0.330675	0
Eno1b	0.61651	3.16017	2.84606	0.119104	0.330675	0
Slc1a2	0.30095	11.7969	2.84569	0.119126	0.330675	0
Slc35g2	0.315104	4.42789	2.84509	0.119161	0.330701	0
Ssb	-0.25729	8.06804	2.84422	0.119211	0.330704	0
Fam20c	0.394058	3.82534	2.84417	0.119214	0.330704	0
Plekho1	0.248888	5.91217	2.84356	0.11925	0.330732	0
Fbxo41	0.693638	2.39957	2.84307	0.119278	0.330739	0
Tspan4	0.599455	2.82919	2.83897	0.119517	0.33133	0
Lrrc19	-0.595677	2.8207	2.83804	0.119571	0.331408	0
AI849053	0.385089	3.81457	2.83636	0.11967	0.331608	0
Gm15492	-0.585228	2.63787	2.83548	0.119721	0.331612	0
Grin2a	1.15172	1.32608	2.83545	0.119723	0.331612	0
Mien1	0.248815	6.78276	2.83451	0.119778	0.331692	0
Epc1	0.32213	7.52448	2.83353	0.119835	0.33178	0
Espn	0.732789	2.86165	2.83181	0.119936	0.33195	0
Pfn4	0.52359	2.98286	2.83138	0.119961	0.33195	0
Setdb2	-0.532406	2.79756	2.83111	0.119977	0.33195	0
Pkia	-0.288924	6.42733	2.83071	0.120001	0.33195	0
Bccip	-0.289925	5.61238	2.83005	0.120039	0.331985	0
Styx	-0.279763	4.89562	2.82878	0.120114	0.332119	0
Zc3h4	-0.355174	4.39204	2.82737	0.120196	0.332276	0
Nfkb1	0.294976	6.09337	2.82495	0.120339	0.332598	1
Ubl3	0.255481	5.81916	2.82329	0.120437	0.332706	0
Inpp5b	0.375413	3.76761	2.82324	0.12044	0.332706	0
Upf3b	-0.290771	6.06298	2.82296	0.120456	0.332706	0
Gm16023	0.984642	1.96272	2.82143	0.120546	0.332867	0
Irak2	0.347409	4.40191	2.82109	0.120567	0.332867	0
4930550C14Rik	0.522267	3.02048	2.82019	0.120619	0.332941	0
Svop	0.990472	2.22748	2.81895	0.120693	0.333042	0
8030442B05Rik	0.647566	2.59065	2.81869	0.120708	0.333042	0
Rab4a	0.307375	5.1937	2.81762	0.120771	0.333144	0
Zfp689	-0.619655	2.3266	2.81405	0.120983	0.333655	0
Bbs2	0.323664	4.94295	2.8134	0.121021	0.333689	0
Yjefn3	-0.936956	1.66095	2.81284	0.121054	0.333708	0
Ildr2	0.248348	6.61073	2.81195	0.121107	0.333773	0
Taf1c	0.688529	2.2634	2.81157	0.12113	0.333773	0
Clpp	-0.260126	6.89998	2.80868	0.121302	0.334175	0
Clasp2	0.25341	8.18855	2.80159	0.121724	0.335265	0
Ormdl1	-0.315716	4.29307	2.80046	0.121791	0.335378	0
Paxbp1	0.31966	6.6865	2.79892	0.121883	0.33553	0
Rnf187	-0.250075	6.94403	2.79854	0.121906	0.33553	0
Akap8l	0.241975	6.72855	2.79802	0.121938	0.33553	0
Gm45495	0.759098	1.93681	2.79778	0.121951	0.33553	0
Eif4a2	0.302116	6.71693	2.79658	0.122023	0.335601	0
Tbl3	-0.378555	3.75143	2.79627	0.122042	0.335601	0
Cpsf2	-0.301556	4.58192	2.79604	0.122056	0.335601	0
Gm11110	-0.852869	2.05075	2.79491	0.122124	0.335715	0
Dnajc8	-0.22726	7.04044	2.79442	0.122153	0.335724	0
Ufl1	0.264917	6.21638	2.79392	0.122183	0.335734	0
Col4a3bp	0.315922	5.57072	2.79333	0.122219	0.33574	0
Gm20501	-0.60997	3.25992	2.793	0.122238	0.33574	0
Abhd5	0.33497	4.17845	2.79137	0.122336	0.335937	0
Spryd3	0.353675	3.98291	2.7888	0.122491	0.33629	0
Abraxas2	0.289418	4.77606	2.78819	0.122528	0.336319	0
Agbl2	0.855303	1.73214	2.7868	0.122611	0.336476	0
Smim13	-0.307235	4.91518	2.78574	0.122675	0.336579	0
Rflnb	0.645869	2.4486	2.78108	0.122956	0.337265	0
Nhsl1	0.279343	6.40611	2.7803	0.123003	0.337265	0
Hgs	0.296084	4.63834	2.78029	0.123004	0.337265	0
Svip	0.290626	5.74423	2.77797	0.123144	0.337577	0
Tbc1d14	-0.302141	4.49462	2.77559	0.123289	0.337901	0
Gm50334	0.858317	1.73716	2.77222	0.123494	0.33817	0
Frs2	-0.258292	5.89564	2.7721	0.123501	0.33817	0
Zdhhc3	-0.270157	5.08944	2.77206	0.123503	0.33817	0
Coro2b	0.22369	6.73387	2.77191	0.123513	0.33817	0
Traf1	0.389721	3.72952	2.77179	0.123519	0.33817	0
Slc12a9	0.353745	4.17291	2.76894	0.123693	0.338561	0
Ptchd4	0.494965	3.86387	2.76858	0.123715	0.338561	0
Efr3a	0.260991	5.71859	2.76461	0.123957	0.339021	0
Bicral	0.244846	6.28317	2.76457	0.12396	0.339021	0
Napb	0.357455	3.88452	2.76452	0.123963	0.339021	0
Clasrp	0.278967	4.91518	2.76254	0.124084	0.339247	0
Cdyl	0.353207	4.92632	2.76215	0.124108	0.339247	0
9330159F19Rik	-0.272546	6.19096	2.7615	0.124148	0.339247	0
Ubr7	-0.32713	5.45609	2.76122	0.124165	0.339247	0
Prpf4	-0.291813	4.64938	2.76091	0.124184	0.339247	0
Tmem79	-0.577351	2.7044	2.76056	0.124205	0.339247	0
Urm1	0.306454	4.76178	2.75932	0.124281	0.339383	0
Hectd1	0.250951	6.59708	2.75771	0.12438	0.33958	0
Abcb6	0.649431	2.29262	2.75703	0.124421	0.339621	0
Snx29	0.332123	4.90148	2.75462	0.124569	0.33992	0
Tmem62	0.368061	4.21663	2.75438	0.124584	0.33992	0
Hacd1	-0.268016	5.55758	2.75377	0.124622	0.33995	0
Timm50	-0.257146	5.74757	2.75105	0.124789	0.340335	0
Trappc3	0.234324	6.00523	2.74885	0.124925	0.340632	0
Ric1	-0.281252	5.16534	2.7484	0.124953	0.340634	0
Cox7c	-0.315915	9.53543	2.7469	0.125045	0.340748	0
4930593A02Rik	-0.818693	1.66809	2.74686	0.125048	0.340748	0
6330403K07Rik	0.378031	5.29096	2.74628	0.125083	0.340758	0
Plppr1	-0.805107	2.41518	2.74594	0.125105	0.340758	0
Rims1	0.289179	5.42626	2.74427	0.125208	0.340925	0
Samd10	-0.663313	2.07168	2.74293	0.125291	0.340925	0
Ap3s1	-0.225849	6.72751	2.74278	0.1253	0.340925	0
Mcm9	-0.340131	4.54793	2.74278	0.1253	0.340925	0
Atg7	0.272768	5.04835	2.74234	0.125327	0.340925	0
Gins4	-0.272979	5.03686	2.74146	0.125382	0.340925	0
Prr14l	-0.269624	5.52163	2.74142	0.125384	0.340925	0
2810402E24Rik	-0.376625	3.78875	2.74089	0.125417	0.340925	0
Srsf12	-0.587976	2.43007	2.74054	0.125439	0.340925	0
Rapgef4	0.431691	4.16786	2.74049	0.125442	0.340925	0
Gm20713	0.501803	5.91166	2.92125	0.125479	0.340925	0
Slc35e2	-0.298745	4.60405	2.73978	0.125486	0.340925	0
Tmbim1	0.444139	3.45151	2.73919	0.125522	0.340951	0
Zfp668	-0.509479	2.87391	2.73876	0.125549	0.340952	1
Gm26652	0.626634	2.56666	2.73756	0.125623	0.341081	0
Ttc12	-0.311648	4.33751	2.73687	0.125666	0.341125	0
Gpr155	-0.453437	3.22984	2.73515	0.125773	0.341245	0
Hspbp1	-0.285506	4.77433	2.73495	0.125786	0.341245	0
Washc1	0.292749	4.63806	2.73453	0.125812	0.341245	0
1810055G02Rik	-0.431732	3.4673	2.73444	0.125817	0.341245	0
Irf3	-0.309515	4.59345	2.7337	0.125864	0.341298	1
Hist1h2bf	-0.777818	1.81294	2.73327	0.12589	0.341298	0
Hadh	0.263646	6.97366	2.73279	0.12592	0.341306	0
2810001G20Rik	0.272908	5.68837	2.73201	0.125969	0.341366	0
Galnt13	-0.427896	4.12759	2.73021	0.126081	0.341598	0
Krt1	0.570524	2.63533	2.72978	0.126108	0.341599	0
Boc	0.280637	4.81841	2.72922	0.126143	0.341622	0
Brd3	-0.258866	5.97445	2.72854	0.126185	0.341663	0
Arf6	-0.2872	4.73877	2.72661	0.126306	0.341917	0
Atp1b1	0.237089	7.01291	2.72565	0.126367	0.34194	0
Fam104a	-0.22667	6.43805	2.72562	0.126368	0.34194	0
Gm42439	-0.342221	3.95847	2.72463	0.12643	0.342035	0
Rab11b	0.235988	7.10098	2.72211	0.126588	0.342365	0
Gnpat	-0.302249	4.51484	2.72183	0.126606	0.342365	0
Ppdpf	-0.262892	6.89859	2.72068	0.126678	0.342488	0
Apcdd1	0.276183	5.34691	2.72015	0.126711	0.342506	0
Gabpb2	-0.280734	4.90878	2.7157	0.126991	0.34319	0
4930556J24Rik	-0.786981	2.0278	2.71496	0.127037	0.343211	0
Atg2a	-0.345593	4.05466	2.71472	0.127052	0.343211	0
Nrg2	0.490453	3.02337	2.71425	0.127082	0.343219	0
Cyb5b	0.253686	5.36135	2.71289	0.127168	0.343355	0
Msh5	-0.663778	2.27619	2.7126	0.127186	0.343355	0
Ccdc57	-0.29168	4.57031	2.71071	0.127306	0.343599	0
Bin3	-0.464284	3.08546	2.71031	0.127331	0.343599	0
Smg7	-0.269281	5.53135	2.70924	0.127398	0.343664	0
Naglu	-0.660626	2.38856	2.70907	0.127409	0.343664	0
Alyref2	0.356525	3.89831	2.70866	0.127435	0.343664	0
Hist2h2aa1	-0.466982	4.14947	2.70781	0.127489	0.343736	0
Ethe1	0.309779	4.44662	2.70663	0.127564	0.343866	0
Thap4	-0.437303	3.35187	2.7056	0.127629	0.343968	0
Fus	-0.250058	8.07968	2.7043	0.127711	0.344118	0
Dbil5	0.760368	1.98468	2.70152	0.127887	0.34452	0
Pex3	0.252989	5.75301	2.69789	0.128119	0.34507	0
Cinp	-0.276383	5.01403	2.69682	0.128187	0.34518	0
Rwdd1	-0.219631	6.90921	2.69559	0.128265	0.345251	0
1810059H22Rik	0.617487	2.51949	2.69556	0.128267	0.345251	0
Drc3	0.475166	3.08987	2.69412	0.128359	0.345377	0
Dhrs13	-0.324882	4.40714	2.69398	0.128368	0.345377	0
Mpv17	0.285369	6.30001	2.69128	0.12854	0.345768	0
R74862	0.349834	4.4641	2.68932	0.128666	0.346033	0
Polr2f	-0.24477	7.23436	2.68689	0.128821	0.346379	0
Orc6	-0.27307	6.11502	2.68606	0.128874	0.346448	0
Cryzl2	0.280111	5.43703	2.68432	0.128986	0.346675	0
Rlbp1	-0.302207	6.24844	2.6815	0.129167	0.346988	0
Poglut2	-0.34698	3.8483	2.68145	0.129171	0.346988	0
Fcer1g	-0.692892	1.98901	2.68108	0.129194	0.346988	0
Alg1	0.410932	3.70469	2.68083	0.129211	0.346988	0
Rce1	0.347213	4.09491	2.67991	0.12927	0.347073	0
Prkaa2	0.471522	3.49585	2.67837	0.129369	0.347266	0
Gucd1	-0.445812	3.41744	2.67779	0.129407	0.347281	0
Ciao2a	-0.256561	5.87763	2.67744	0.129429	0.347281	0
Zfp398	-0.285378	5.49486	2.67675	0.129473	0.347328	0
Lypd1	-0.793119	2.42588	2.67495	0.12959	0.347505	0
Dctn1	0.29016	5.26557	2.67489	0.129594	0.347505	0
Gpc6	0.279848	8.62361	2.67379	0.129665	0.34761	0
Dctn3	-0.284999	6.75909	2.67344	0.129687	0.34761	0
Dcdc2b	-0.653127	2.06516	2.67249	0.129749	0.34769	0
Derl2	0.253154	5.4669	2.67201	0.12978	0.34769	0
Agpat4	0.272672	4.89283	2.67172	0.129799	0.34769	0
Mga	0.227512	6.86317	2.67112	0.129838	0.347702	1
Mtfr1	0.340626	4.12896	2.67	0.12991	0.347702	0
Snap47	0.245453	6.35087	2.66986	0.129919	0.347702	0
Cenpj	-0.544278	3.71247	2.66975	0.129926	0.347702	0
Tor1aip2	-0.242636	5.83367	2.66883	0.129986	0.347702	0
Extl2	0.292825	5.21469	2.66856	0.130003	0.347702	0
Pcdhga10	0.757414	2.38434	2.66838	0.130015	0.347702	0
Fbxo44	0.260777	5.27108	2.66789	0.130047	0.347702	0
Arfgef1	0.238295	6.27895	2.6674	0.130079	0.347702	0
Ppp2r3c	-0.262788	5.26218	2.66728	0.130086	0.347702	0
Snapc2	0.337712	4.182	2.66703	0.130103	0.347702	0
Ttbk1	0.539904	3.70897	2.66602	0.130168	0.347805	0
D830024N08Rik	-0.606318	2.39241	2.66558	0.130197	0.347808	0
Tanc2	0.281725	7.52382	2.66402	0.130298	0.348006	0
Gm29508	0.558757	3.1932	2.66144	0.130466	0.348382	0
Utp6	0.293937	5.21412	2.65622	0.130807	0.349147	0
Rsf1os2	-0.652889	2.18075	2.65621	0.130807	0.349147	0
Lias	0.265876	5.68526	2.65453	0.130917	0.349368	0
Whamm	0.271435	5.75237	2.65298	0.131019	0.349566	0
Ociad1	0.229916	6.81535	2.65073	0.131166	0.349885	0
Chadl	0.302816	4.95412	2.64919	0.131267	0.350082	0
Pan3	0.230564	6.75712	2.64826	0.131328	0.350141	0
Pdss2	0.245057	5.62072	2.64791	0.131351	0.350141	0
2310039H08Rik	-0.33435	5.42652	2.64761	0.131371	0.350141	0
Commd6	0.262529	6.97878	2.64685	0.131421	0.350199	0
Fiz1	-0.363884	3.83896	2.64637	0.131452	0.350211	1
Il11ra1	0.29479	6.24834	2.64482	0.131554	0.35041	0
Dync1i1	0.773354	1.99624	2.64289	0.131682	0.350676	0
Mapk7	-0.414204	3.45747	2.64219	0.131727	0.350724	0
Pigx	-0.276836	5.522	2.63986	0.131882	0.351062	0
Dnajc3	0.22647	7.31475	2.63937	0.131914	0.351075	0
Lmbr1	0.281673	4.93828	2.63866	0.131961	0.351126	0
Rfx3	0.253604	8.13393	2.63773	0.132022	0.351151	1
Plod3	-0.323096	4.12238	2.63768	0.132025	0.351151	0
Abraxas1	-0.416938	3.66634	2.63638	0.132112	0.351281	0
Polr2d	-0.251605	5.86189	2.63612	0.132129	0.351281	0
Zfp414	0.391518	4.26161	2.63477	0.132218	0.351446	1
Ift57	0.226644	6.62859	2.63196	0.132404	0.351867	0
Wars2	0.291472	4.62878	2.63129	0.132449	0.351912	0
Gm14966	0.31491	4.683	2.63067	0.13249	0.351937	0
Cbfa2t2	-0.231	6.06493	2.63032	0.132513	0.351937	0
Aamp	0.241301	7.23768	2.6289	0.132608	0.351956	0
Fundc1	0.262827	5.86228	2.62855	0.132631	0.351956	0
Apbb2	-0.272088	4.92614	2.62849	0.132635	0.351956	0
Grtp1	-0.312301	4.87796	2.62794	0.132672	0.351956	0
Rnf6	0.266113	5.51331	2.62759	0.132695	0.351956	0
Pus1	-0.39484	3.5144	2.62758	0.132696	0.351956	0
Tmem267	-0.445188	3.24069	2.62724	0.132718	0.351956	0
Phf12	0.249989	5.46406	2.6269	0.132741	0.351956	0
Man1b1	-0.305255	4.57753	2.62509	0.132862	0.352074	0
Me2	-0.34648	4.81521	2.62455	0.132897	0.352074	0
Stox2	0.257107	8.43004	2.62441	0.132907	0.352074	0
Exog	-0.504184	2.86708	2.62438	0.132909	0.352074	0
Vti1a	0.228986	6.73286	2.62416	0.132923	0.352074	0
Ring1	0.240569	5.92865	2.62371	0.132953	0.352081	0
Cox7b2	0.586548	2.73197	2.62201	0.133067	0.352239	0
Ahi1	-0.24066	7.56908	2.62183	0.133079	0.352239	0
2310039L15Rik	1.2215	2.568	2.75687	0.133096	0.352239	0
Ube2l6	-0.657957	2.20101	2.61968	0.133223	0.352502	0
Lig3	-0.338093	4.62082	2.61844	0.133306	0.352649	0
Trpc4ap	0.242842	6.23624	2.61724	0.133386	0.352656	0
Rbak	-0.412766	3.49416	2.61719	0.133389	0.352656	0
Plcl1	0.276484	7.9009	2.61661	0.133428	0.352656	0
Zcrb1	-0.225993	6.56445	2.6161	0.133462	0.352656	0
Ext2	0.248423	5.5033	2.61585	0.133479	0.352656	0
Tex10	-0.246086	5.46465	2.61558	0.133497	0.352656	0
Ids	0.30393	4.38473	2.61551	0.133502	0.352656	0
Caprin1	-0.282567	7.00916	2.61387	0.133612	0.352851	0
Mturn	-0.312283	4.46476	2.61359	0.13363	0.352851	0
Nek7	0.226043	6.23657	2.613	0.13367	0.352883	0
Zc3h8	-0.364639	3.94825	2.61134	0.133782	0.353097	0
Tbc1d19	0.242338	5.77668	2.61097	0.133806	0.353097	0
Anks1b	0.248613	5.72415	2.6085	0.133973	0.353464	0
Gm10644	0.418388	3.41244	2.60754	0.134038	0.353561	0
Atg4a	0.301201	5.81764	2.60705	0.134071	0.353575	0
Tbl1xr1	0.21949	6.60853	2.60595	0.134145	0.353697	0
Glipr2	-0.57145	2.47144	2.60332	0.134322	0.354081	0
Akap5	-0.660139	2.00411	2.60297	0.134346	0.354081	0
Tekt5	0.550924	2.6593	2.60204	0.134409	0.354175	0
Gm42702	0.640135	2.44619	2.60098	0.134481	0.354291	0
Rell1	-0.259931	5.17723	2.59938	0.134589	0.354503	0
Ccnk	0.251847	5.29973	2.59869	0.134636	0.354514	0
Gm33373	0.690656	2.0522	2.59834	0.13466	0.354514	0
Gnpda2	-0.229719	5.96254	2.59766	0.134706	0.354514	0
Pan2	-0.417885	3.45179	2.59728	0.134731	0.354514	0
Leng1	0.264787	4.92994	2.59727	0.134732	0.354514	0
Sncb	1.175	2.02814	2.62486	0.134852	0.354739	0
Crocc	-0.406436	3.45133	2.5952	0.134873	0.354739	0
Xkr8	0.855183	1.81362	2.59462	0.134912	0.354769	0
Slc44a5	-0.445123	3.43872	2.59417	0.134942	0.354775	0
2310022B05Rik	0.260939	8.04123	2.59343	0.134993	0.354836	0
Zfp951	0.81997	1.7485	2.59288	0.135031	0.354861	0
Prkag2	0.25204	5.82826	2.59175	0.135107	0.354941	0
Sh3gl3	-0.628651	2.6563	2.59141	0.13513	0.354941	0
Zfp846	0.340244	4.22487	2.59121	0.135144	0.354941	0
Pdk2	0.364489	5.43498	2.59056	0.135188	0.354949	0
Mtor	0.278487	4.83138	2.59035	0.135203	0.354949	0
Cbr4	-0.33574	4.18883	2.58932	0.135272	0.355059	0
H2afj	0.303751	7.5809	2.58787	0.135372	0.355246	0
Pacc1	-0.568456	2.44742	2.58438	0.13561	0.355798	0
Dynll2	0.239509	6.43184	2.58363	0.135661	0.35586	0
Gm39090	-0.502409	2.81161	2.58231	0.135752	0.356025	0
Vac14	-0.378971	3.5681	2.58169	0.135794	0.356063	0
Kif26b	-0.886445	2.84765	2.62021	0.136008	0.356486	0
Ginm1	0.283904	6.44543	2.57815	0.136037	0.356486	0
Tmx2	0.260376	6.16666	2.57775	0.136065	0.356486	0
Slc16a2	0.221253	6.2762	2.57771	0.136067	0.356486	0
Ppp1ca	-0.228995	7.14883	2.57676	0.136132	0.356514	0
Psmb1	-0.260709	7.79464	2.57674	0.136134	0.356514	0
Ptn	0.281274	11.0675	2.57628	0.136166	0.356524	0
Zfp281	0.387638	3.7018	2.57505	0.13625	0.356645	1
Lpin2	-0.244116	5.92191	2.5748	0.136267	0.356645	0
Fahd2a	0.265188	5.3043	2.57391	0.136329	0.356671	0
Man2b1	-0.417893	3.48589	2.57385	0.136333	0.356671	0
Glmn	0.251068	5.61158	2.57323	0.136376	0.356709	0
Erp29	-0.245934	7.18824	2.57152	0.136493	0.356943	0
Ccdc14	-0.550762	3.12545	2.56909	0.136661	0.357309	0
Tdrd3	0.276113	5.74765	2.56793	0.136741	0.357398	0
Ssbp1	-0.215451	6.94901	2.56771	0.136756	0.357398	0
Dhdh	-0.356794	4.11558	2.56721	0.136791	0.357398	0
Myorg	0.357941	4.15128	2.56683	0.136817	0.357398	0
Gm10649	0.793227	1.70404	2.56658	0.136835	0.357398	0
Lrrc73	-0.516495	2.83571	2.56574	0.136893	0.357476	0
Hk2	-0.322154	4.23672	2.56499	0.136944	0.357538	0
Hdac7	0.428946	3.39219	2.56433	0.13699	0.357584	0
N4bp1	0.321251	5.30067	2.56279	0.137097	0.357791	0
Htt	0.233987	5.92683	2.56075	0.137238	0.358086	0
Pcdh17	0.373076	5.36875	2.55979	0.137305	0.358188	0
Baiap2	-0.485653	3.03098	2.55922	0.137345	0.358218	0
Mplkip	-0.239074	5.60628	2.55616	0.137558	0.3587	0
Noc4l	-0.381791	3.57034	2.55524	0.137622	0.358793	1
Guf1	0.274326	5.12409	2.55341	0.137749	0.358992	0
Cfl2	-0.229217	7.34374	2.55317	0.137766	0.358992	0
Gjb2	0.514701	3.00348	2.55294	0.137782	0.358992	0
Gpn3	0.275989	4.92639	2.55031	0.137966	0.359222	0
9430015G10Rik	-0.414947	3.55967	2.55029	0.137967	0.359222	0
Parl	0.243289	5.79368	2.55008	0.137982	0.359222	0
Dolk	0.370584	3.84397	2.54967	0.138011	0.359222	0
Got1	-0.378175	3.57881	2.54967	0.138011	0.359222	0
Uba6	-0.260432	5.53446	2.54834	0.138104	0.359391	0
Prdm15	0.454065	3.16035	2.54726	0.13818	0.359402	1
Carmil1	0.295836	4.46746	2.5471	0.13819	0.359402	0
Gpr137b	-0.356903	3.68171	2.54707	0.138193	0.359402	0
Fbxo31	-0.30975	4.41522	2.5459	0.138274	0.359542	0
Slain2	-0.254201	5.16522	2.54488	0.138346	0.359648	0
Ash1l	0.271021	7.64952	2.54431	0.138386	0.359648	0
Phc3	0.292699	5.68354	2.54411	0.1384	0.359648	0
Osbpl8	0.255581	5.75578	2.54248	0.138515	0.359873	0
E130311K13Rik	0.311112	4.28841	2.54152	0.138582	0.359908	0
Fcgrt	0.260993	5.75232	2.54128	0.138599	0.359908	0
Abhd10	-0.271637	5.09339	2.54003	0.138686	0.359908	0
Sdf4	0.213556	6.62842	2.54002	0.138687	0.359908	0
Mrpl21	-0.242911	6.41361	2.53995	0.138692	0.359908	0
Hmg20b	-0.243521	6.0555	2.53955	0.13872	0.359908	1
Mpp5	0.224048	6.35224	2.53928	0.13874	0.359908	0
Dcaf8	0.26691	6.75595	2.53847	0.138797	0.359908	0
Tubb4b	-0.244694	8.61072	2.53779	0.138844	0.359908	0
Clec16a	0.257963	5.21809	2.53742	0.13887	0.359908	0
Id3	-0.305529	7.3048	2.53732	0.138878	0.359908	0
Cnot9	-0.336728	3.98084	2.53661	0.138927	0.359908	0
Acat3	0.27107	5.00309	2.53657	0.138931	0.359908	0
Malt1	0.530806	3.50504	2.53648	0.138937	0.359908	0
Cdkn2d	-0.281382	4.78871	2.5356	0.138999	0.359908	0
Tctn1	-0.501533	3.00893	2.53555	0.139002	0.359908	0
Cachd1	0.241552	7.24447	2.5352	0.139027	0.359908	0
Gpr18	-0.857528	1.39787	2.53509	0.139035	0.359908	0
Txnl4b	-0.771359	1.61965	2.53449	0.139077	0.359945	0
Clba1	0.40148	3.98802	2.53287	0.139191	0.360167	0
Rab22a	0.296645	5.58966	2.53087	0.139333	0.360422	0
Tfeb	0.395799	3.7549	2.53069	0.139346	0.360422	1
Dip2c	-0.221015	6.7863	2.52761	0.139564	0.360912	0
Pja1	0.258024	5.40036	2.52418	0.139808	0.361469	0
Glb1l	-0.430066	3.55936	2.52327	0.139872	0.361545	0
Fndc3b	0.224375	6.11448	2.52297	0.139894	0.361545	0
Enc1	-0.520565	2.91995	2.52129	0.140013	0.361781	0
Yap1	0.281578	5.50711	2.5172	0.140305	0.362407	0
Ano10	0.316919	5.29023	2.51692	0.140325	0.362407	0
Mapk12	-0.867643	1.91662	2.5167	0.14034	0.362407	0
Mid1	0.272999	7.84324	2.51614	0.14038	0.362437	0
Krtcap2	-0.296003	7.9268	2.51476	0.140479	0.362618	0
Mex3d	-0.46161	3.56155	2.51391	0.14054	0.362703	0
Clns1a	-0.243144	5.96174	2.51258	0.140635	0.362805	0
Rsl24d1	-0.234981	5.98318	2.51256	0.140636	0.362805	0
Ankrd9	0.411033	3.51996	2.5118	0.140691	0.362805	0
Wrap53	-0.349854	3.79405	2.51177	0.140693	0.362805	0
Cyp46a1	0.310786	4.57628	2.51072	0.140769	0.362926	0
Clmn	-0.219742	6.42967	2.50907	0.140887	0.36309	0
Dip2a	0.263566	5.00804	2.50904	0.140889	0.36309	0
Gm16091	-0.527781	2.70694	2.50682	0.141049	0.363327	0
Apoa1	1.04949	2.60909	2.59675	0.141058	0.363327	0
Stk36	0.530002	2.75099	2.50657	0.141066	0.363327	0
Lef1os1	0.684216	2.13029	2.506	0.141107	0.363351	0
Mrpl9	0.229754	6.06706	2.50565	0.141133	0.363351	0
Arsb	-0.295218	5.31464	2.50284	0.141335	0.363798	0
Ddb2	0.282466	4.73385	2.5014	0.141438	0.363992	0
Stub1	-0.229857	7.1365	2.4978	0.141699	0.364512	0
Rnf215	0.250225	5.42219	2.49765	0.14171	0.364512	0
Gm12239	0.721151	2.72126	2.49663	0.141784	0.364512	0
Zkscan1	-0.237938	5.98281	2.49592	0.141835	0.364512	1
Cep350	0.308827	6.42563	2.49578	0.141845	0.364512	0
Klhl28	0.282553	4.59903	2.49554	0.141862	0.364512	0
Hibch	0.272793	5.67192	2.49547	0.141867	0.364512	0
2700046G09Rik	-0.382363	3.5976	2.4954	0.141873	0.364512	0
Tax1bp1	0.219495	7.05328	2.49505	0.141897	0.364512	0
Ikzf2	0.239746	5.68528	2.49212	0.14211	0.364958	1
Txndc15	0.217957	6.74882	2.49188	0.142128	0.364958	0
Tecpr2	0.279557	4.84292	2.49032	0.142241	0.365174	0
Adk	0.235442	8.20112	2.48911	0.142328	0.365307	0
Oaz1	-0.272834	9.19173	2.48882	0.14235	0.365307	0
Cmas	-0.303557	4.36159	2.486	0.142555	0.365744	0
E2f4	-0.351167	4.08388	2.4857	0.142577	0.365744	1
Nrsn1	-0.53633	3.13351	2.48471	0.142649	0.365803	0
Elf1	-0.270609	5.93382	2.48459	0.142657	0.365803	1
Gopc	0.285049	4.89776	2.48371	0.142722	0.365847	0
Ing5	-0.374125	3.89032	2.48358	0.142732	0.365847	0
Strn3	0.270725	7.41156	2.4822	0.142832	0.36603	0
Wdr11	0.417393	4.50224	2.48035	0.142968	0.366297	0
Smpd4	-0.356701	3.80364	2.47963	0.14302	0.366297	0
Sun2	-0.300961	4.27451	2.4796	0.143022	0.366297	0
Adpgk	-0.432733	3.4135	2.47884	0.143078	0.366366	0
Kcnmb4	0.588722	2.47399	2.47761	0.143168	0.366396	0
Epha5	0.233417	8.09936	2.47754	0.143173	0.366396	0
Atp5c1	-0.247938	8.15957	2.47751	0.143175	0.366396	0
Lmo3	-0.453303	4.23397	2.48061	0.14325	0.3665	0
Pde3a	0.2887	5.11207	2.47592	0.143292	0.3665	0
Malat1	0.330583	15.8767	2.47578	0.143302	0.3665	0
Colgalt2	0.396777	3.69876	2.47482	0.143373	0.366607	0
Abca5	0.273896	4.76073	2.47271	0.143527	0.366894	0
Phf2	-0.264632	4.87641	2.47251	0.143542	0.366894	0
Arhgap21	0.231777	7.41404	2.47075	0.143671	0.367063	0
Lztr1	0.285278	4.85386	2.4706	0.143683	0.367063	0
Trappc1	-0.275059	5.39388	2.47044	0.143694	0.367063	0
Gatd3a	0.250378	5.78669	2.46878	0.143817	0.367297	0
2900060B14Rik	0.440476	4.06796	2.46841	0.143844	0.367297	0
Fam129b	0.410906	3.3743	2.46799	0.143875	0.367304	0
Srrd	-0.389334	4.13717	2.46751	0.14391	0.367305	0
Cand1	0.25066	5.66614	2.4672	0.143933	0.367305	0
AU041133	0.362854	4.5047	2.46652	0.143983	0.36736	1
Csnk2a1	-0.230847	7.51526	2.46591	0.144028	0.367401	0
Gdf9	0.681305	2.44845	2.46511	0.144088	0.367479	0
1700037C18Rik	-0.547931	2.59663	2.46351	0.144206	0.367707	0
Kat2a	-0.432796	3.51447	2.46245	0.144284	0.367833	0
Alkbh2	-0.326966	3.9288	2.4608	0.144406	0.368072	0
Kdsr	-0.255343	5.5403	2.45969	0.144489	0.368136	0
Zfp974	-0.357029	3.71034	2.45908	0.144534	0.368136	0
Slc8a3	-0.481036	3.02786	2.45892	0.144545	0.368136	0
Snu13	-0.233292	7.28539	2.4589	0.144547	0.368136	0
Anxa6	0.284535	5.38286	2.45823	0.144596	0.368189	0
Exosc3	-0.244589	5.28084	2.45584	0.144774	0.368545	0
Gbp6	0.520192	2.83026	2.45557	0.144794	0.368545	0
Vezf1	0.222826	6.72862	2.45466	0.144862	0.368644	1
2310009A05Rik	-0.305267	6.08696	2.45174	0.145079	0.369072	0
B3gntl1	-0.301121	4.32891	2.45156	0.145092	0.369072	0
Slc11a2	0.425562	3.48504	2.45124	0.145116	0.369072	0
Btbd6	0.50079	2.88294	2.44819	0.145344	0.369576	0
Pxmp2	0.264299	5.93102	2.4469	0.14544	0.369677	0
Efcab14	0.241007	6.00357	2.4466	0.145462	0.369677	0
Pafah1b2	-0.230672	6.0194	2.44622	0.145491	0.369677	0
Rnf168	-0.296624	5.2243	2.44611	0.145499	0.369677	0
Nkain1	0.310894	4.25594	2.44363	0.145684	0.370074	0
Chrna1os	0.544556	2.65587	2.44298	0.145733	0.370101	0
Exoc3	0.224713	6.02914	2.44272	0.145752	0.370101	0
Brms1	0.325853	4.39397	2.44169	0.14583	0.370223	0
Caskin2	0.547819	3.16009	2.44067	0.145907	0.370326	0
Vps37d	-0.290206	4.34586	2.44038	0.145928	0.370326	0
Sept9	-0.299848	4.82815	2.43968	0.14598	0.370385	0
Rragb	0.287878	5.59733	2.43899	0.146033	0.370444	0
Gtpbp4	-0.229176	5.75945	2.43707	0.146177	0.370736	0
Uhrf2	-0.276586	6.5495	2.43629	0.146235	0.37078	0
Dele1	0.257407	5.5555	2.43584	0.146269	0.37078	0
C730034F03Rik	0.438868	3.35148	2.43569	0.146281	0.37078	0
Plcg1	-0.291318	4.48683	2.43507	0.146328	0.370824	0
Pnpo	0.513491	2.77427	2.43454	0.146367	0.370851	0
Cask	0.24076	6.03973	2.43276	0.146502	0.371118	0
Arhgef7	-0.25837	5.00227	2.43175	0.146577	0.371236	0
1700030J22Rik	0.680359	2.23492	2.43018	0.146696	0.37145	0
Rnf227	-0.339856	4.60196	2.42987	0.14672	0.37145	0
Pcbp2	-0.223177	7.48194	2.42904	0.146782	0.371513	0
Wbp4	0.21266	6.54776	2.42877	0.146803	0.371513	0
Tbcd	-0.390476	4.32088	2.42745	0.146903	0.371692	0
Nfs1	0.250533	5.57168	2.42685	0.146948	0.371705	0
Tedc2	-0.612503	2.4302	2.42661	0.146966	0.371705	0
Ubox5	0.540715	3.00683	2.4258	0.147028	0.371788	0
Gm17545	-0.784745	1.53352	2.42264	0.147267	0.372248	0
Phrf1	-0.259282	4.92088	2.42235	0.147289	0.372248	0
Pphln1	-0.288858	5.00405	2.42196	0.147319	0.372248	0
Ankrd13a	-0.340843	3.88011	2.42186	0.147326	0.372248	0
Fbxo45	-0.307874	4.19499	2.42053	0.147427	0.372362	0
Mpv17l2	-0.279148	5.30134	2.4205	0.14743	0.372362	0
A930029G22Rik	-0.649604	2.17217	2.41902	0.147542	0.372573	0
Wdr37	0.252175	5.0298	2.41863	0.147572	0.372575	0
Gm26542	0.488282	2.9859	2.41619	0.147758	0.37297	0
Cadps	0.2385	7.29166	2.41557	0.147805	0.373014	0
Slc39a13	0.266031	4.72055	2.41476	0.147867	0.373022	0
Angptl2	-0.620562	2.23865	2.4147	0.147872	0.373022	0
Rmi1	-0.405056	3.38929	2.41402	0.147923	0.373022	0
Gm2415	0.51007	2.95138	2.414	0.147925	0.373022	0
Dnaja1	-0.231339	8.27949	2.41328	0.14798	0.373066	0
Prrc2c	0.242809	8.09055	2.41301	0.148	0.373066	0
Nr2c1	0.317874	4.35424	2.41237	0.148049	0.373115	1
Strip1	0.302485	4.3929	2.41178	0.148095	0.373156	0
Nup50	-0.408904	4.82879	2.42974	0.1482	0.373342	0
Cdkl5	-0.409396	3.29265	2.41005	0.148227	0.373342	0
Fstl5	-0.260434	6.73233	2.40853	0.148344	0.373563	0
Fnta	0.227415	6.2985	2.40773	0.148404	0.373642	0
Ndufb6	-0.28144	6.60935	2.40733	0.148436	0.373647	0
Acads	-0.272205	5.7273	2.4063	0.148514	0.373771	0
Usp49	-0.355188	3.69836	2.40518	0.1486	0.373914	0
Gm33680	0.420154	3.71866	2.40435	0.148664	0.374002	0
Ndufa11	-0.259387	7.49476	2.40359	0.148722	0.374074	0
Morf4l1	0.242778	8.89272	2.40297	0.14877	0.374121	0
Glrb	-0.360135	3.86272	2.40249	0.148807	0.374141	0
Mphosph6	0.245812	5.14216	2.40054	0.148957	0.374443	0
Aebp2	-0.248084	5.19448	2.39942	0.149044	0.374566	1
Focad	-0.24344	5.9997	2.39915	0.149065	0.374566	0
Lrch1	0.295114	4.60275	2.39704	0.149227	0.374718	0
Myadm	0.49934	2.86166	2.39638	0.149278	0.374718	0
Cxxc1	-0.282376	4.48936	2.39638	0.149278	0.374718	0
Eri2	-0.349001	3.93232	2.3962	0.149292	0.374718	0
Zfp622	-0.30893	4.45018	2.39618	0.149294	0.374718	0
Cadm1	0.211686	7.00745	2.39608	0.149301	0.374718	0
Zfp260	-0.211676	6.32476	2.39283	0.149552	0.375275	1
Csad	0.240787	5.7191	2.39236	0.149589	0.375294	0
Lrrk2	0.31206	4.72087	2.39175	0.149636	0.375338	0
Srp19	-0.210806	6.7928	2.39102	0.149693	0.375407	0
Tmem222	-0.224678	5.90751	2.38891	0.149857	0.375744	0
Lrp1b	0.247022	7.97321	2.38743	0.149971	0.375958	0
Rusc2	0.562349	2.90855	2.38617	0.15007	0.37613	0
Efnb2	-0.2712	4.63755	2.38556	0.150117	0.37615	0
Brd7	0.249026	6.41764	2.38531	0.150136	0.37615	0
Gm46515	0.567037	2.64123	2.38474	0.15018	0.376186	0
Park7	-0.279304	8.37869	2.38387	0.150248	0.376282	0
Naxd	0.240306	6.79448	2.38262	0.150345	0.376453	0
Dhx33	-0.483901	3.54743	2.38172	0.150416	0.37653	0
Abca9	-0.431135	3.33279	2.38112	0.150462	0.37653	0
Chil1	0.296055	4.50094	2.38103	0.15047	0.37653	0
Zfp407	0.23458	5.93504	2.38072	0.150494	0.37653	0
Gm50232	-0.96346	1.53217	2.37702	0.150783	0.377105	0
Clu	0.419006	11.3064	2.39104	0.150783	0.377105	0
Zfp266	-0.208095	6.46401	2.37646	0.150826	0.37714	1
Mgat2	0.311606	4.99764	2.37468	0.150966	0.377415	0
Gm41609	-0.46826	3.26781	2.37401	0.151018	0.377436	0
Tbc1d1	-0.291179	5.44967	2.37382	0.151034	0.377436	0
6530401F13Rik	0.49089	3.0122	2.37331	0.151074	0.377463	0
Trdmt1	0.450946	3.37002	2.37252	0.151136	0.377544	0
Sfxn3	-0.428064	3.1126	2.3721	0.151168	0.377551	0
Osbpl7	0.376906	3.51808	2.37129	0.151232	0.377637	0
Zfp516	-0.242802	5.17527	2.3709	0.151263	0.37764	1
Rps19bp1	0.223042	5.9233	2.36972	0.151355	0.377796	0
Ggcx	0.340077	4.02628	2.36934	0.151385	0.377798	0
Gm11973	-0.597799	2.19341	2.36799	0.151491	0.377989	0
Gm15663	0.714303	2.16869	2.36735	0.151542	0.37804	0
Dennd4c	0.230468	5.76977	2.36677	0.151588	0.378061	0
Nt5c3	-0.252213	5.19192	2.36643	0.151614	0.378061	0
Stx3	0.603704	2.64003	2.36612	0.151638	0.378061	0
Emc9	0.304626	4.67275	2.36534	0.1517	0.378141	0
Lrif1	0.293894	5.32726	2.36453	0.151764	0.378226	0
Dancr	-0.275082	4.67388	2.35919	0.152186	0.379159	0
Pip4k2c	0.282436	4.62329	2.35904	0.152198	0.379159	0
Castor1	0.519776	2.86781	2.35834	0.152253	0.379223	0
Aamdc	-0.217725	6.83604	2.35772	0.152303	0.379272	0
Gnb1l	-0.36299	3.66994	2.35387	0.152608	0.379897	0
1700056E22Rik	-0.527048	2.76204	2.35372	0.15262	0.379897	0
Ttc39b	0.288093	4.71144	2.35311	0.152668	0.379897	0
Timm10b	-0.228977	6.61641	2.35306	0.152672	0.379897	0
Ctdsp1	0.281611	4.96466	2.35224	0.152737	0.379985	0
Gm28809	0.852873	2.04676	2.35052	0.152874	0.380252	0
Tmem18	0.297865	4.55154	2.34964	0.152944	0.380352	0
3110039M20Rik	0.235965	5.48641	2.34856	0.15303	0.380402	0
2900060N12Rik	-0.386718	3.38985	2.34831	0.15305	0.380402	0
Rhobtb3	-0.390965	4.84161	2.36112	0.153123	0.380402	0
Enah	0.206544	6.8425	2.34732	0.153129	0.380402	0
Prrc2b	-0.216898	6.28181	2.34722	0.153137	0.380402	0
Tmem170	-0.404503	3.31937	2.34704	0.153151	0.380402	0
Gm49463	0.638915	2.10216	2.34677	0.153173	0.380402	0
Zfp59	0.590066	2.62046	2.34632	0.153209	0.380417	0
Mettl4	-0.289587	4.50297	2.34572	0.153257	0.380464	0
Rnd2	0.290963	5.13973	2.34494	0.15332	0.380477	0
Cap2	0.215494	7.04531	2.3449	0.153322	0.380477	0
Zfp638	0.220533	7.38986	2.34341	0.153442	0.380591	0
6430548M08Rik	-0.346909	4.92527	2.34328	0.153452	0.380591	0
Ctnna2	0.263624	8.46452	2.34266	0.153501	0.380591	0
Cul4a	0.246248	5.28591	2.34213	0.153544	0.380591	0
Yipf4	0.209388	6.32129	2.3421	0.153546	0.380591	0
Fabp7	-0.327628	10.9978	2.3421	0.153547	0.380591	0
Gm16066	-0.646619	1.99815	2.34009	0.153708	0.380916	0
Mknk2	-0.379537	3.59462	2.33955	0.15375	0.380948	0
2900097C17Rik	0.251113	5.87723	2.33854	0.153832	0.381076	0
Dkk3	0.215007	7.26079	2.33746	0.153918	0.381216	0
Kctd6	0.301666	4.53756	2.33698	0.153957	0.381237	0
Srr	0.233503	5.68466	2.33367	0.154223	0.381823	0
Rtn3	0.240884	8.97035	2.33308	0.15427	0.381866	0
Nfxl1	0.402237	4.58384	2.33254	0.154314	0.381901	0
Dtwd2	-0.436559	3.2069	2.33179	0.154375	0.381973	0
Nphp3	0.378167	4.52961	2.33144	0.154403	0.381973	0
Tmem67	0.333499	4.36553	2.33064	0.154468	0.382026	0
Ap3b1	0.267273	6.51985	2.3304	0.154486	0.382026	0
Zcchc10	0.271787	4.64776	2.32993	0.154524	0.382026	0
Runx2	-0.687667	1.83762	2.32944	0.154564	0.382026	1
3830406C13Rik	0.214274	6.51814	2.32932	0.154574	0.382026	0
Adrb1	0.304751	4.21899	2.32808	0.154674	0.382167	0
Nmb	0.789004	2.22319	2.32787	0.154691	0.382167	0
Vgll4	0.204498	6.67181	2.32675	0.154782	0.382205	0
Ireb2	0.248513	5.1674	2.32639	0.154811	0.382205	0
Cep78	-0.283141	5.03625	2.32628	0.15482	0.382205	0
Cnot6	-0.230415	5.90944	2.32586	0.154854	0.382205	0
Creb3l4	0.791089	1.56169	2.32547	0.154885	0.382205	1
Lca5l	-0.415828	3.26503	2.32536	0.154894	0.382205	0
Timmdc1	-0.284051	5.20006	2.32509	0.154916	0.382205	0
Ift20	0.224531	6.23341	2.3231	0.155077	0.38253	0
Poli	0.449179	3.70274	2.32247	0.155128	0.382581	0
Gm29570	0.983062	2.08005	2.32198	0.155168	0.382581	0
Fam204a	0.218284	6.60091	2.32174	0.155188	0.382581	0
Rab34	0.215445	6.36027	2.32098	0.155249	0.382658	0
Fmnl2	0.205345	6.95093	2.31807	0.155486	0.383118	0
0610009L18Rik	-0.315255	5.22277	2.31795	0.155496	0.383118	0
Naa40	-0.385423	4.43735	2.31686	0.155584	0.383263	0
Usp36	-0.357204	4.68142	2.31624	0.155635	0.383313	0
Pum1	-0.210886	7.28003	2.31575	0.155675	0.383337	0
Pgrmc2	0.219622	6.35758	2.31453	0.155774	0.383509	0
Stx16	0.216202	6.66148	2.31324	0.155879	0.383692	0
Trim12a	1.98437	3.04811	2.88802	0.15598	0.383867	0
Hexim2	0.437858	3.11538	2.31136	0.156033	0.383923	0
Inpp5f	0.273992	5.86753	2.31024	0.156125	0.384075	0
Prr11	-0.607882	4.03218	2.41834	0.156206	0.384201	0
Vamp5	0.402542	3.93659	2.3042	0.156619	0.385143	0
Syn3	-0.257053	4.75551	2.30378	0.156654	0.385143	0
Tmem176b	0.335874	6.85322	2.329	0.156679	0.385143	0
Shfl	-0.329463	4.35868	2.30271	0.156741	0.385222	0
BC005537	0.239107	6.12691	2.30155	0.156837	0.385382	0
Ghitm	0.208874	7.12843	2.30064	0.156912	0.385493	0
N6amt1	-0.299516	4.23011	2.29925	0.157026	0.385699	0
Tecpr1	0.327288	4.28021	2.29879	0.157064	0.385719	0
1700026J14Rik	0.810331	1.78531	2.29612	0.157284	0.386093	0
Srd5a3	-0.517537	2.84984	2.29597	0.157297	0.386093	0
Ston1	0.666688	2.7031	2.29584	0.157307	0.386093	0
Cand2	-0.337299	3.72353	2.29313	0.157531	0.386569	0
Tmem209	0.25796	5.05116	2.29204	0.157621	0.386716	0
Fam216a	-0.23927	5.6333	2.29137	0.157677	0.386777	0
Pik3c2a	0.211342	6.82822	2.29018	0.157776	0.386907	0
Dusp10	-0.528263	5.84973	2.50319	0.15779	0.386907	0
Rgs17	0.294945	4.73462	2.28917	0.157859	0.386951	0
Lrrc74b	-0.70432	1.81229	2.28897	0.157876	0.386951	0
Entpd5	0.276782	4.64193	2.28869	0.157899	0.386951	0
Exoc6	0.256289	4.86886	2.28501	0.158205	0.387626	0
Armc6	0.409701	3.49007	2.28156	0.158492	0.388255	0
Erlin1	-0.374596	3.98627	2.28102	0.158537	0.388292	0
Psme2	-0.262381	6.06129	2.27941	0.158672	0.388547	0
Higd2a	0.233244	7.1242	2.27708	0.158866	0.388949	0
Rsph3b	-0.403609	3.39372	2.27419	0.159108	0.389466	0
Abhd6	0.233749	5.60123	2.27163	0.159322	0.38976	0
Polr1a	-0.299952	4.56143	2.27159	0.159326	0.38976	0
Calhm2	0.687058	1.92661	2.27132	0.159349	0.38976	0
Nnat	0.31558	9.62646	2.2711	0.159367	0.38976	0
Slc24a2	-0.597535	2.29366	2.27094	0.159381	0.38976	0
Pdcd6	0.227024	6.76676	2.27025	0.159438	0.389826	0
Tiparp	0.248743	8.10975	2.26864	0.159573	0.389949	0
Arfip1	0.316639	4.03347	2.26824	0.159608	0.389949	0
Ttyh1	0.267372	9.27445	2.26822	0.159609	0.389949	0
Recql	-0.366986	3.66764	2.2682	0.159611	0.389949	0
Tmed5	0.204886	6.77859	2.26778	0.159646	0.389962	0
Pradc1	-0.353607	4.34931	2.26584	0.159809	0.390285	0
Wdr83os	-0.283105	6.83938	2.26473	0.159903	0.390365	0
Gm35835	0.322471	4.45733	2.26445	0.159927	0.390365	0
Gadd45b	0.440946	4.55384	2.28919	0.159934	0.390365	0
Gpnmb	0.951103	1.55886	2.26196	0.160137	0.390787	0
Cyp2u1	0.418399	3.21697	2.26039	0.16027	0.391036	0
Psmg2	-0.206293	6.3938	2.25995	0.160307	0.391052	0
Pgghg	-0.328033	3.82968	2.25922	0.160369	0.391064	0
Gtf2a1	0.265066	5.96021	2.2591	0.160379	0.391064	0
Zfp426	0.261644	5.04902	2.25881	0.160403	0.391064	1
Ache	0.604624	2.2244	2.25835	0.160442	0.391082	0
Naa10	-0.255561	5.60971	2.25789	0.160481	0.391104	0
Kcnc3	0.269421	5.37885	2.25716	0.160543	0.39118	0
Cwc25	0.290795	4.95699	2.25555	0.160679	0.391418	0
Pou3f2	0.230325	6.42415	2.25487	0.160737	0.391418	1
Moap1	0.741031	1.99206	2.25464	0.160757	0.391418	0
Zfp879	-0.52582	2.54202	2.25456	0.160763	0.391418	0
Rab6b	-0.245004	5.44797	2.25269	0.160922	0.391699	0
2810002D19Rik	0.414251	3.4432	2.25232	0.160954	0.391699	0
Eif3g	-0.210984	6.19321	2.25212	0.160971	0.391699	0
Clvs1	-0.951568	1.3896	2.25052	0.161107	0.391956	0
Pick1	0.320986	4.94028	2.24993	0.161157	0.392003	0
Champ1	-0.344939	3.64044	2.24946	0.161197	0.392026	0
Gm15594	0.553156	2.61196	2.2483	0.161296	0.392193	0
Lrriq1	-0.618322	2.50369	2.24744	0.161369	0.392296	0
Retreg1	0.240323	5.44151	2.24193	0.16184	0.393366	0
Rnf150	-0.709355	1.69174	2.24088	0.16193	0.393508	0
Arpc3	-0.205299	6.86139	2.23803	0.162175	0.394029	0
Ccdc8	0.479651	3.31306	2.23678	0.162282	0.394215	0
Gdpgp1	-0.577374	2.42781	2.23594	0.162354	0.394316	0
Fuca1	-0.219159	6.1023	2.23503	0.162433	0.39443	0
Gna12	0.21736	6.36548	2.234	0.162521	0.394571	0
Nmd3	0.33509	4.41082	2.23254	0.162646	0.3948	0
5730414N17Rik	-0.592218	2.15629	2.2321	0.162685	0.394817	0
Xpo4	0.258206	5.48181	2.23126	0.162757	0.394827	0
Ptprd	0.224074	5.70707	2.23125	0.162758	0.394827	0
Dctn2	0.208935	7.21411	2.23098	0.162781	0.394827	0
Dgke	0.384235	3.40139	2.22938	0.162919	0.395086	0
Fkbp15	0.27323	4.6787	2.22709	0.163117	0.395491	0
Lurap1	-0.323053	3.77824	2.22623	0.163191	0.395597	0
Mfsd14a	0.230906	5.60014	2.22297	0.163474	0.396147	0
Vps13d	0.232151	5.80975	2.2229	0.16348	0.396147	0
Dvl1	-0.301069	4.10317	2.22229	0.163533	0.396199	0
Zscan29	-0.339245	3.68308	2.21958	0.163769	0.396669	0
R3hdm4	-0.242036	4.94976	2.21914	0.163806	0.396669	0
Zfp652	-0.237922	5.23403	2.21899	0.16382	0.396669	1
Mtif3	0.352777	4.01384	2.21839	0.163871	0.396718	0
Pnmal2	0.247328	5.13661	2.2157	0.164106	0.397173	0
Arrb1	-0.222703	5.74266	2.21513	0.164156	0.397173	0
Nat14	0.28144	4.53595	2.21499	0.164168	0.397173	0
Chd9	0.233841	7.92528	2.21481	0.164183	0.397173	0
Fcho1	-0.678158	1.76667	2.2132	0.164324	0.39729	0
Zfp41	-0.322677	3.91914	2.21304	0.164338	0.39729	1
Sox2	0.252891	9.20067	2.21301	0.164341	0.39729	1
Mast4	0.254194	6.31379	2.21223	0.164409	0.39729	0
Mta1	-0.268522	5.14949	2.21216	0.164415	0.39729	1
Dmwd	0.245296	4.98011	2.21212	0.164418	0.39729	0
Atm	-0.235006	5.50466	2.2112	0.164499	0.397408	0
Dcps	-0.240915	5.40164	2.21034	0.164574	0.397465	0
Mlycd	-0.321391	4.18821	2.21022	0.164584	0.397465	0
2010315B03Rik	0.249651	5.06128	2.20799	0.16478	0.397739	0
Selenoo	-0.284713	4.21596	2.20796	0.164782	0.397739	0
Fam110b	-0.263445	5.37263	2.20786	0.164791	0.397739	0
Ercc8	-0.468995	3.67253	2.20725	0.164844	0.397793	0
Ndufaf2	-0.225863	6.43872	2.20682	0.164882	0.397809	0
Ubxn11	-0.349048	3.64341	2.2056	0.164989	0.397992	0
St3gal6	0.265225	4.61976	2.20485	0.165056	0.398077	0
Gm16499.1	0.525643	3.06087	2.20182	0.165322	0.398629	0
Strbp	-0.22311	7.4545	2.20153	0.165347	0.398629	0
Pfn2	0.213441	7.10136	2.20089	0.165403	0.398634	0
Ttc3	-0.244236	8.21102	2.2008	0.165411	0.398634	0
Myl12b	-0.205292	6.73462	2.19694	0.165751	0.399352	0
Irf2bpl	0.249833	5.00724	2.19641	0.165799	0.399352	0
Dcaf1	-0.247466	5.4779	2.19636	0.165803	0.399352	0
Mbnl1	0.200444	6.62841	2.19582	0.16585	0.399391	0
Cct6b	-0.656519	1.99884	2.19447	0.16597	0.399527	0
Pou2f2	-0.665572	1.82502	2.19429	0.165985	0.399527	1
Pcdhga11	0.34393	3.83493	2.19383	0.166027	0.399527	0
Usp34	0.247489	7.54117	2.19377	0.166032	0.399527	0
Atp1a1	0.223278	7.93232	2.19248	0.166146	0.399726	0
Polr3c	-0.285772	4.20073	2.1915	0.166233	0.399845	0
Mamdc2	-0.559809	2.61793	2.19121	0.166258	0.399845	0
Ptges2	-0.327374	4.12941	2.19037	0.166333	0.39995	0
Litaf	-0.260666	4.78038	2.1885	0.166499	0.400273	0
Snx13	0.231738	5.72369	2.18774	0.166566	0.400361	0
Slc25a44	0.296833	4.30054	2.18731	0.166605	0.400378	0
Msrb1	-0.296914	4.27279	2.18608	0.166714	0.400565	0
Faap20	-0.260188	5.28289	2.18545	0.16677	0.400624	0
Rsbn1	0.219692	6.09696	2.18505	0.166805	0.400634	0
Rab14	0.224545	8.29504	2.18311	0.166978	0.400973	0
Diaph1	0.241774	5.39632	2.17992	0.167263	0.401531	0
Jdp2	0.315443	4.38047	2.1798	0.167273	0.401531	1
Tmem218	0.25273	5.61557	2.17867	0.167374	0.401644	0
Zfp664	-0.213566	6.18834	2.17857	0.167383	0.401644	0
Fbxo32	-0.667893	2.254	2.17751	0.167478	0.401796	0
Urb2	-0.565078	2.62031	2.17691	0.167532	0.401821	0
Cdc5l	-0.21525	5.93009	2.1766	0.16756	0.401821	1
Gm11714	0.29487	4.24466	2.17574	0.167636	0.401821	0
Cox5b	-0.269434	8.44002	2.17532	0.167674	0.401821	0
Prdm8	-0.452772	3.91883	2.17519	0.167686	0.401821	0
Mrtfb	0.270997	5.03012	2.17494	0.167708	0.401821	0
Ybey	0.393033	3.3471	2.17494	0.167708	0.401821	0
Hyal1	0.489749	2.89181	2.17424	0.167771	0.401896	0
Trappc2	0.343843	4.90837	2.17321	0.167864	0.40202	0
Gas5	-0.220946	8.27039	2.17296	0.167886	0.40202	0
Vhl	0.244838	4.91526	2.17218	0.167956	0.402112	0
Dph3	-0.203924	6.35363	2.17163	0.168006	0.40213	0
Abca8b	0.281782	5.54312	2.17118	0.168046	0.40213	0
Kctd21	0.383825	3.4373	2.17105	0.168058	0.40213	0
B020010K11Rik	-0.67213	2.43396	2.17026	0.168129	0.402224	0
Dolpp1	0.401912	3.53446	2.16991	0.16816	0.402224	0
Amy1	0.274051	4.42833	2.16891	0.16825	0.402363	0
3010001F23Rik	0.303917	4.24921	2.16805	0.168328	0.402411	0
Cnnm4	-0.532793	2.56386	2.16712	0.168411	0.402411	0
Slc12a7	-0.766046	2.30315	2.16699	0.168423	0.402411	0
Dync2li1	-0.219869	5.69012	2.16697	0.168424	0.402411	0
Fn1	-0.801579	1.70222	2.1669	0.168431	0.402411	0
Cd302	0.283868	6.90869	2.16659	0.168458	0.402411	0
Gatb	-0.329735	3.91467	2.1658	0.16853	0.402457	0
Gm10432	-0.718423	1.79438	2.16568	0.16854	0.402457	0
Srxn1	0.456442	3.14759	2.16462	0.168637	0.40261	0
Supt20	0.225062	6.21463	2.16427	0.168668	0.40261	0
0610043K17Rik	0.322075	4.10392	2.16343	0.168744	0.402717	0
Prdx1	0.301987	9.78829	2.16215	0.16886	0.402918	0
Socs2	-0.283843	4.59915	2.16118	0.168947	0.402993	0
Fam163a	-0.556595	2.74905	2.1611	0.168954	0.402993	0
Dthd1	0.782628	1.63752	2.15931	0.169117	0.403305	0
Gm29394	0.480535	2.76895	2.1575	0.16928	0.403558	0
Bmper	-0.224734	6.30717	2.15744	0.169286	0.403558	0
Pcgf6	-0.258346	4.82985	2.1564	0.169381	0.403709	0
Zfp827	-0.239017	5.01787	2.156	0.169417	0.403719	1
Fitm2	0.443554	2.95997	2.15517	0.169492	0.403817	0
Irf1	-0.503412	4.4931	2.23832	0.169521	0.403817	1
Sarm1	0.585252	2.35872	2.15381	0.169616	0.403968	0
Gm17359	0.483411	3.17574	2.15337	0.169656	0.403988	0
Gm15545	-0.599486	2.61035	2.15295	0.169694	0.404003	0
Ing4	0.244609	5.61368	2.15259	0.169727	0.404006	0
Gm11290	-0.559016	4.5896	2.29236	0.170052	0.404704	0
Pygo1	-0.257559	4.79028	2.1482	0.170127	0.404808	0
Ndufb5	-0.234498	7.51738	2.14752	0.170189	0.404879	0
Zgpat	0.259846	4.86648	2.14577	0.170349	0.405184	0
Rps6ka2	-0.355114	3.65984	2.14472	0.170445	0.405295	0
Ptrh1	0.66971	2.38923	2.14457	0.170459	0.405295	0
Riox1	-0.569981	2.48301	2.14381	0.170528	0.405386	0
Phf10	-0.252076	5.08467	2.14238	0.170659	0.405617	0
Hacl1	0.241678	5.40239	2.14205	0.170689	0.405617	0
Mob1b	-0.231797	5.23444	2.14085	0.1708	0.405804	0
Ppcdc	0.295856	4.54284	2.13792	0.171068	0.406333	0
Fzd3	0.205033	7.19105	2.13773	0.171086	0.406333	0
Ipo8	-0.224681	5.40859	2.13725	0.17113	0.406362	0
Ptbp2	-0.207401	6.96561	2.13625	0.171222	0.406506	0
Fxr1	-0.228465	7.2788	2.13513	0.171325	0.406675	0
Psmd12	-0.19578	6.54957	2.13397	0.171432	0.406852	0
Trim56	0.339848	3.65924	2.13276	0.171544	0.406915	0
Bnip3	0.236682	5.93346	2.13272	0.171548	0.406915	0
Dync1li1	-0.250451	5.07722	2.13249	0.171569	0.406915	0
Rfc1	-0.201788	6.71196	2.1323	0.171586	0.406915	0
Med6	0.227441	5.21796	2.13159	0.171652	0.406996	0
Atp6v1g2	0.352319	3.57381	2.13033	0.171768	0.407149	0
Nudt13	-0.259435	4.72161	2.13003	0.171796	0.407149	0
B4galt2	-0.496353	2.67655	2.12943	0.171851	0.407149	0
Plcd1	0.369738	4.47007	2.12927	0.171866	0.407149	0
Rnf14	0.231687	5.82628	2.12917	0.171876	0.407149	0
Jmjd4	-0.663482	1.97528	2.1276	0.172021	0.407341	0
Gtf2a2	-0.220263	6.51882	2.12734	0.172045	0.407341	0
Tgfb2	0.221256	6.43095	2.12726	0.172052	0.407341	0
Comtd1	-0.42404	3.47054	2.1251	0.172253	0.40774	0
Trp53bp2	0.247118	4.84841	2.12382	0.172371	0.407945	0
Slc23a2	0.227886	5.23468	2.1234	0.17241	0.407961	0
Smad5	-0.231515	5.30588	2.12174	0.172565	0.408252	1
Etnk1	0.227803	6.56196	2.12122	0.172613	0.40829	0
1700123O20Rik	0.243614	5.49439	2.1203	0.172698	0.408417	0
Ndor1	0.385243	3.46865	2.1197	0.172755	0.408443	0
Txnl1	-0.22452	7.27823	2.11898	0.172821	0.408443	0
2610035F20Rik	-0.303107	3.92476	2.11886	0.172833	0.408443	0
Spag9	0.231595	8.26163	2.11881	0.172837	0.408443	0
Fam161a	0.335714	3.84141	2.11655	0.173048	0.408865	0
Fkbp7	0.329745	3.84804	2.11614	0.173086	0.40888	0
Slc25a37	-0.367885	3.42417	2.11313	0.173367	0.409469	0
Il13ra1	0.640051	2.25919	2.11185	0.173487	0.409675	0
Egln3	-0.560392	2.62489	2.1114	0.173529	0.4097	0
Gabarapl2	0.243537	8.18261	2.11088	0.173578	0.409739	0
Adcy2	0.281083	7.66241	2.11002	0.173658	0.409762	0
Tapbpl	0.367883	3.76601	2.10976	0.173683	0.409762	0
Poglut3	-0.344169	3.58257	2.10975	0.173684	0.409762	0
Vamp3	-0.225825	5.32911	2.10936	0.173721	0.409773	0
Tjap1	-0.281448	4.36737	2.10838	0.173812	0.409847	0
Gm31224	-0.716589	1.59339	2.10834	0.173816	0.409847	0
Snrnp70	0.238576	8.96237	2.10739	0.173905	0.409981	0
Ddx51	-0.5587	2.56949	2.10687	0.173954	0.41002	0
Chuk	-0.233563	5.44543	2.10645	0.173994	0.410038	0
Tmem35a	0.403378	3.22613	2.10588	0.174047	0.410088	0
Peli1	-0.291286	5.80193	2.10504	0.174126	0.410199	0
Eif2s2	-0.223432	8.20498	2.10193	0.174419	0.410739	0
Irs2	0.291859	4.60395	2.10169	0.174442	0.410739	0
Cerk	-0.295927	4.009	2.10158	0.174451	0.410739	0
Vcan	0.282756	5.17393	2.10117	0.17449	0.410755	0
Ncln	0.271339	4.36386	2.10013	0.174589	0.410911	0
Tigar	-0.480264	2.80025	2.09959	0.17464	0.410955	0
Macrod2	-0.242981	7.5575	2.09834	0.174758	0.411158	0
Neu1	0.291945	4.40707	2.09693	0.174891	0.411331	0
Gm38393	0.409399	3.29979	2.09688	0.174896	0.411331	0
Zfp952	0.318514	4.11788	2.09645	0.174936	0.411333	0
Aip	0.2607	5.00747	2.09619	0.174961	0.411333	0
Zmym1	-0.31957	3.92475	2.09242	0.175318	0.412069	0
Slc3a2	0.205547	7.14055	2.0922	0.175339	0.412069	0
Nudt14	-0.341623	3.55759	2.09141	0.175414	0.41217	0
Pih1d1	-0.287178	4.64411	2.09046	0.175505	0.412307	0
Dlg3	0.308645	4.11452	2.08846	0.175694	0.412676	0
Dcxr	0.294072	4.77953	2.08686	0.175847	0.412959	0
Tnc	-0.239265	8.36465	2.08435	0.176086	0.413444	0
Zfp607a	-0.480818	2.76568	2.083	0.176215	0.413613	0
Lmna	-0.343935	4.91252	2.08292	0.176222	0.413613	0
Synrg	-0.20656	6.24733	2.08053	0.176451	0.414073	0
Zswim5	-0.308354	4.31797	2.07963	0.176537	0.4142	0
Morc2a	-0.238511	4.82816	2.07916	0.176582	0.414229	0
Ints1	0.280099	4.21643	2.07817	0.176677	0.414313	0
Tmem59l	0.313668	5.22521	2.07811	0.176683	0.414313	0
Isca1	0.248488	4.86344	2.07714	0.176776	0.414455	0
Aph1c	0.51855	2.6962	2.07615	0.176871	0.414602	0
F8	0.531381	3.24186	2.07463	0.177017	0.414868	0
Ndrg4	0.355642	3.83079	2.07366	0.17711	0.414955	0
Uba2	-0.271113	5.68689	2.07357	0.177119	0.414955	0
Ro60	0.230077	6.41242	2.07163	0.177305	0.415315	0
Polr3g	-0.367785	3.44411	2.07117	0.17735	0.415343	0
1700007L15Rik	-0.637044	1.75627	2.06956	0.177505	0.41563	0
Ifngr2	0.261461	4.61309	2.06706	0.177746	0.416119	0
2210016F16Rik	0.252467	5.15809	2.06652	0.177798	0.416165	0
Btg3	-0.224943	5.94193	2.06511	0.177935	0.416267	0
Chst3	-0.46987	3.11745	2.06501	0.177944	0.416267	0
Rab3c	-0.903112	1.60184	2.06462	0.177981	0.416267	0
Tpte	0.553419	2.47953	2.06412	0.17803	0.416267	0
Fah	0.630156	2.2039	2.06407	0.178035	0.416267	0
Fastkd3	-0.547181	2.70798	2.06405	0.178037	0.416267	0
Timp2	0.203189	6.14644	2.0628	0.178158	0.416404	0
Nr4a3	-0.502782	3.83132	2.07743	0.17819	0.416404	1
Ncdn	0.323289	3.92269	2.06211	0.178225	0.416404	0
Ngdn	-0.252402	5.12417	2.0621	0.178226	0.416404	0
Harbi1	-0.447333	2.87355	2.06086	0.178346	0.416608	0
Gm28529	0.50338	2.83449	2.06003	0.178426	0.41672	0
Trip4	0.207904	5.95372	2.05871	0.178555	0.416944	0
Sars2	-0.484076	2.64852	2.05695	0.178725	0.417265	0
Isoc2b	0.387111	3.63534	2.05622	0.178797	0.417318	0
Ccdc96	-0.728357	1.84472	2.05605	0.178813	0.417318	0
Galk1	-0.274136	4.89366	2.05519	0.178897	0.417438	0
Akap13	-0.223375	5.73711	2.05474	0.17894	0.417462	0
Prkaa1	0.303434	4.14104	2.05296	0.179114	0.417791	0
Zbed4	-0.529263	2.81955	2.05084	0.179321	0.418198	1
Bmpr2	0.229268	6.51505	2.05041	0.179364	0.418204	0
Nicn1	0.249512	4.95483	2.04921	0.17948	0.418204	0
Flrt2	0.400395	3.34044	2.04824	0.179575	0.418204	0
Emc7	0.283925	7.74923	2.04788	0.17961	0.418204	0
Eif4ebp2	-0.213847	5.53486	2.04783	0.179616	0.418204	0
Dip2b	0.205228	7.22524	2.04761	0.179637	0.418204	0
Gm46123	0.552599	2.35615	2.04743	0.179655	0.418204	0
Ar	-0.733761	1.47293	2.04691	0.179706	0.418204	1
Pdcd4	0.230623	9.05509	2.04664	0.179732	0.418204	0
Txlng	-0.240893	5.32057	2.04655	0.179741	0.418204	0
Zfp770	0.303701	4.43347	2.04618	0.179777	0.418204	0
Anxa4	-0.284996	4.30328	2.04588	0.179807	0.418204	0
Setd1a	-0.306437	3.90808	2.04538	0.179856	0.418204	0
Golm1	-0.31365	4.04997	2.04477	0.179916	0.418204	0
Med9os	-0.468779	2.79494	2.04462	0.17993	0.418204	0
Kmt2c	0.217584	7.6417	2.04429	0.179963	0.418204	0
Cdkn1b	0.2078	7.42383	2.04421	0.179971	0.418204	0
Large1	-0.247848	6.0512	2.04411	0.17998	0.418204	0
Akap1	-0.36717	3.57673	2.04398	0.179993	0.418204	0
Chmp3	0.20377	6.05096	2.04372	0.180019	0.418204	0
Irf2bp2	0.196875	6.19112	2.04348	0.180042	0.418204	0
Mb21d2	0.26944	4.92522	2.04283	0.180107	0.418204	0
Ppox	0.288632	4.22997	2.04259	0.18013	0.418204	0
Sel1l	0.216459	5.99006	2.04254	0.180135	0.418204	0
Spry1	-0.515509	2.4598	2.04233	0.180155	0.418204	0
Stat1	0.336835	4.07543	2.04186	0.180201	0.418204	1
Gm4924	0.271745	4.68152	2.0418	0.180207	0.418204	0
Rabac1	0.237005	8.29555	2.04042	0.180343	0.418443	0
Zfp267	0.249233	4.67396	2.03905	0.180478	0.418681	0
Zfp930	-0.380929	3.29092	2.03624	0.180755	0.419247	0
Creb1	0.247235	6.32247	2.03575	0.180804	0.419283	1
Farsa	-0.25179	4.66642	2.03536	0.180842	0.419287	0
Psmd11	-0.197275	7.1589	2.03507	0.180871	0.419287	0
Arsk	0.245571	5.19484	2.03426	0.180951	0.419337	0
Armc10	-0.345538	4.53279	2.03418	0.180958	0.419337	0
Pcgf1	0.454833	2.84574	2.03377	0.180999	0.419357	0
Golgb1	0.200794	7.15095	2.03327	0.181048	0.419394	0
Capn5	0.716455	1.72687	2.03075	0.181298	0.419823	0
Uggt2	0.220847	5.70573	2.03074	0.181299	0.419823	0
Gpc4	-0.351298	4.00425	2.02822	0.181549	0.420254	0
Kifap3	0.198006	7.08719	2.0282	0.181551	0.420254	0
Pex19	0.229742	5.08902	2.02692	0.181678	0.420417	0
Actr1b	-0.251697	4.65914	2.02683	0.181687	0.420417	0
Elp2	-0.242513	4.99703	2.02637	0.181733	0.420432	0
Ica1l	-0.486836	2.59264	2.0261	0.181759	0.420432	0
4930557K07Rik	-0.636327	1.91453	2.02527	0.181842	0.420481	0
4930517O19Rik	-0.434054	3.77324	2.02522	0.181847	0.420481	0
Tmem11	-0.229594	5.25401	2.02198	0.18217	0.421152	0
Tbca	-0.285226	7.59474	2.02076	0.182291	0.421356	0
Map7d2	0.23742	5.01139	2.02041	0.182327	0.421362	0
Specc1l	0.239102	6.10004	2.01992	0.182376	0.421399	0
Commd8	0.236827	5.75916	2.01937	0.18243	0.421447	0
Adgrb2	0.302612	3.87451	2.01905	0.182462	0.421447	0
Rbm24	-0.25871	4.96715	2.0179	0.182577	0.421593	0
Dock1	0.201364	7.48903	2.01771	0.182596	0.421593	0
Ubap2l	-0.194844	6.85549	2.01743	0.182624	0.421593	0
Mfap1b	0.22487	5.35471	2.01679	0.182688	0.421664	0
Pcgf3	0.306835	4.57382	2.01646	0.182721	0.421665	0
Reck	0.270615	4.56301	2.01522	0.182846	0.421875	0
Tmem150a	-0.414957	3.09671	2.01438	0.18293	0.421993	0
Hes1	-0.305882	7.68904	2.0135	0.183018	0.422107	1
Klhl11	0.259431	4.79625	2.01323	0.183045	0.422107	0
Uaca	-0.359898	3.696	2.01138	0.18323	0.422458	0
Rnf41	0.287752	4.21719	2.01081	0.183288	0.422514	0
Elfn2	-0.685061	1.73814	2.01035	0.183334	0.422544	0
Tmem175	0.240823	5.54343	2.00977	0.183392	0.422602	0
Pcdhb10	0.69134	1.94514	2.00776	0.183595	0.422994	0
Zfp286	0.235639	4.87267	2.00612	0.18376	0.423219	0
Ercc6l2	0.287671	5.61451	2.00576	0.183797	0.423219	0
Il17ra	0.448768	2.90705	2.00568	0.183804	0.423219	0
Dlg1	0.191293	6.892	2.00547	0.183825	0.423219	0
Hspa4l	0.317799	6.40261	2.02475	0.183931	0.423386	0
Unkl	-0.345547	3.68597	2.00295	0.18408	0.423653	0
Polr3e	0.304846	3.90525	2.00172	0.184204	0.423862	0
Loxl2	-0.868137	2.02159	2.00008	0.18437	0.424118	0
Pard3	-0.223094	6.57982	1.99997	0.184382	0.424118	0
Nrxn1	0.263844	11.7457	1.99923	0.184456	0.424186	0
Fadd	-0.502517	2.87424	1.99902	0.184478	0.424186	0
Wdr3	-0.295719	4.03235	1.99783	0.184599	0.424388	0
Mdm4	0.198091	6.40117	1.99607	0.184777	0.424721	0
Ptgfrn	0.379886	3.455	1.99456	0.184931	0.424872	0
Celf4	0.37264	3.7565	1.99445	0.184941	0.424872	0
Eloc	-0.210112	7.06184	1.99422	0.184965	0.424872	0
Gpt	0.572995	2.32031	1.99411	0.184976	0.424872	0
Dag1	0.196793	7.03305	1.99112	0.18528	0.425343	0
Sord	-0.29162	3.94727	1.99069	0.185324	0.425343	0
Ric8a	0.283686	4.10897	1.99054	0.185339	0.425343	0
Ext1	-0.194172	6.41876	1.99052	0.185341	0.425343	0
Ufsp2	-0.236266	5.30145	1.99047	0.185347	0.425343	0
Gm20083	0.29547	4.05578	1.99001	0.185394	0.425374	0
Slc27a1	0.226498	7.47564	1.98916	0.185481	0.425497	0
1110004F10Rik	0.216988	7.98674	1.98802	0.185596	0.425686	0
Ptges	0.373932	3.35492	1.98697	0.185704	0.425855	0
Manbal	0.22167	6.08932	1.98587	0.185816	0.426038	0
Inpp5d	0.609296	2.15362	1.98291	0.186119	0.426656	0
Gpr176	0.589117	2.08762	1.98153	0.186261	0.426904	0
Pitpnb	-0.204881	6.22224	1.9804	0.186377	0.427093	0
Nxf1	0.301306	4.86375	1.9791	0.186511	0.427324	0
Tent4a	-0.385068	3.76841	1.97703	0.186724	0.427583	0
Chd5	-0.484795	2.73841	1.97695	0.186732	0.427583	0
Fasn	-0.213004	5.38821	1.97672	0.186756	0.427583	0
Pin1	-0.197933	6.1307	1.97669	0.186758	0.427583	0
Acot2	0.264749	4.87634	1.97618	0.186811	0.427627	0
Macrod1	-0.250945	5.262	1.97514	0.186918	0.427745	0
Abca6	-0.25613	5.07359	1.97504	0.186929	0.427745	0
Vegfc	0.298201	4.62852	1.97421	0.187014	0.427863	0
A530065N20Rik	0.564978	2.38577	1.97326	0.187112	0.427969	0
Ralgps1	-0.212009	5.96245	1.97307	0.187131	0.427969	0
Slc26a1	0.738826	1.69199	1.97266	0.187175	0.427969	0
Zfp786	-0.74627	1.8511	1.97247	0.187194	0.427969	0
Lrrc24	-0.56064	2.05177	1.97148	0.187296	0.428125	0
Mesd	0.191813	6.40146	1.97104	0.187342	0.428127	0
Fras1	0.245	6.41755	1.97082	0.187364	0.428127	0
Hnrnph2	0.22484	6.64423	1.96911	0.187541	0.428444	0
Mat2a	0.285602	7.83596	1.96864	0.18759	0.428444	0
Zfp27	-0.352939	3.37661	1.96823	0.187633	0.428444	0
Git1	0.341045	3.61436	1.96819	0.187637	0.428444	0
Gm39326	-0.517057	2.3521	1.96698	0.187762	0.428575	0
Cnih1	0.194089	6.19548	1.96697	0.187763	0.428575	0
Rab23	-0.316283	4.57401	1.96657	0.187805	0.428575	0
Slitrk2	0.288429	6.02087	1.96634	0.187828	0.428575	0
Tex14	0.342538	4.97884	1.96443	0.188026	0.428906	0
Rsph9	0.283759	5.99945	1.96403	0.188068	0.428906	0
Usf3	0.266558	4.98121	1.96391	0.188081	0.428906	0
Acbd6	-0.191737	6.46683	1.96365	0.188108	0.428906	0
Zfp169	-0.416529	3.01845	1.96298	0.188178	0.428989	1
Entpd7	-0.443455	2.8142	1.96254	0.188223	0.429016	0
Zfp189	0.356072	3.58565	1.96137	0.188345	0.429217	1
Sgtb	0.30408	4.03823	1.96068	0.188417	0.429304	0
Serp2	-0.245333	5.21976	1.96024	0.188463	0.429333	0
Gpr75	0.614999	2.02583	1.95991	0.188497	0.429334	0
Fmnl1	-0.663338	1.80325	1.95925	0.188566	0.429395	0
BC049715	-0.692964	1.7595	1.95901	0.188591	0.429395	0
Sorbs2	0.22745	5.91455	1.95711	0.18879	0.429725	0
Get4	-0.30569	4.32978	1.95696	0.188805	0.429725	0
Tmem14a	0.256729	5.26549	1.95665	0.188837	0.429725	0
Ap3d1	0.222816	5.3153	1.95548	0.18896	0.429815	0
Lamtor5	0.186356	6.6259	1.95544	0.188963	0.429815	0
Gdap1	-0.377139	3.51194	1.95531	0.188977	0.429815	0
Gtf2h3	-0.378179	3.84298	1.9545	0.189062	0.42993	0
Zfp397	-0.203124	5.85037	1.95412	0.189102	0.429945	1
Ctdspl	0.187592	6.73735	1.95329	0.189189	0.429948	0
Nsmf	-0.213573	5.63654	1.95305	0.189213	0.429948	0
Clcn3	0.204255	7.69507	1.95287	0.189233	0.429948	0
Mrm3	-0.360423	3.65819	1.95273	0.189247	0.429948	0
Mrpl17	-0.233498	7.15707	1.95242	0.18928	0.429948	0
Fkbp9	0.217772	5.41367	1.95218	0.189305	0.429948	0
Creld1	0.323101	3.89134	1.95101	0.189428	0.430075	0
Slc25a42	0.408418	3.23471	1.951	0.189429	0.430075	0
Usp20	0.40285	3.64373	1.9506	0.189471	0.430075	0
Zswim6	0.279659	5.10401	1.95036	0.189495	0.430075	0
Col4a2	0.265228	5.08662	1.94837	0.189705	0.430441	0
Ift46	-0.249359	4.76698	1.94816	0.189727	0.430441	0
1810034E14Rik	0.822993	2.00618	1.94787	0.189758	0.430441	0
Setbp1	-0.249553	8.83607	1.9472	0.189828	0.430457	1
Bin1	-0.238478	4.79149	1.94716	0.189832	0.430457	0
Pcdhgb6	0.434903	2.94105	1.94653	0.189898	0.43053	0
Letm2	0.238628	5.94071	1.94579	0.189976	0.43063	0
Kif18a	-0.398423	4.77383	1.96884	0.190296	0.43128	0
Gcfc2	0.311189	4.26692	1.94105	0.190476	0.431514	0
Akap12	-1.30006	2.34014	2.10267	0.190494	0.431514	0
Rbfox2	-0.222748	6.15455	1.94057	0.190527	0.431514	0
Aco2	0.187318	6.78106	1.9401	0.190576	0.431514	0
Srrt	-0.214951	5.6329	1.93977	0.190612	0.431514	0
1110020A21Rik	0.335125	3.68683	1.93955	0.190635	0.431514	0
Etf1	-0.236557	5.91377	1.93954	0.190636	0.431514	0
Zcchc14	-0.255385	5.04777	1.93913	0.190679	0.431535	0
Ctss	0.418421	3.13947	1.93762	0.190839	0.431821	0
2700038G22Rik	0.330265	4.08301	1.93586	0.191025	0.432165	0
Senp8	0.281719	4.14101	1.93515	0.191101	0.432259	0
Lage3	-0.211418	6.01101	1.93213	0.191421	0.432648	0
Hpgds	0.70147	1.96724	1.93203	0.191432	0.432648	0
Pex12	0.453851	2.92666	1.93193	0.191443	0.432648	0
Pnn	0.288337	7.61634	1.93188	0.191448	0.432648	0
Spsb1	-0.414704	3.23773	1.93154	0.191484	0.432648	0
Ptbp3	-0.212424	5.63907	1.93133	0.191506	0.432648	0
Gmip	-0.556254	2.37336	1.93098	0.191544	0.432648	0
Cat	0.262766	6.08417	1.93092	0.191551	0.432648	0
Itpk1	0.324904	4.17772	1.93067	0.191577	0.432648	0
Creld2	-0.270352	4.47381	1.9289	0.191766	0.432945	0
Jup	0.335257	3.6034	1.92814	0.191847	0.432945	0
8030453O22Rik	-0.655226	2.00182	1.92812	0.191848	0.432945	0
Mrps15	-0.195411	6.18918	1.92788	0.191874	0.432945	0
Gm43260	-0.595739	1.83241	1.92784	0.191878	0.432945	0
7530416G11Rik	-0.725072	1.99253	1.92692	0.191977	0.433091	0
Golt1b	-0.264777	4.45657	1.92511	0.192169	0.433388	0
Sass6	-0.436827	3.79205	1.92457	0.192227	0.433388	0
Nrep	-0.252331	4.66053	1.92454	0.192231	0.433388	0
Gm37240	-0.216342	5.34183	1.92442	0.192244	0.433388	0
Lrp10	0.239291	5.14228	1.92331	0.192362	0.433531	0
Traf7	-0.290662	4.28497	1.92307	0.192388	0.433531	0
Cabin1	-0.217309	5.32965	1.92249	0.19245	0.433531	0
Heg1	-0.378604	3.43755	1.92232	0.192468	0.433531	0
Alpk1	0.357403	5.98347	1.97133	0.192477	0.433531	0
Acsf3	-0.445877	2.78665	1.92107	0.192602	0.433635	0
Commd2	-0.226528	5.29634	1.92094	0.192616	0.433635	0
Irf2bp1	0.241264	5.56423	1.92086	0.192625	0.433635	0
Commd4	-0.24656	5.89123	1.91895	0.19283	0.43402	0
Rmnd1	-0.245758	4.83665	1.91784	0.192949	0.434212	0
Mavs	0.360262	3.72431	1.91702	0.193037	0.434334	0
Tatdn3	0.246764	4.7111	1.91553	0.193197	0.434618	0
Nucks1	-0.19957	7.39419	1.91491	0.193264	0.43469	0
Arf4os	-0.656245	1.71584	1.91407	0.193355	0.434788	0
Prpf39	-0.193076	6.1885	1.91388	0.193375	0.434788	0
AV099323	-0.387467	3.68836	1.91336	0.193431	0.434837	0
Mrpl24	-0.193123	6.33734	1.91257	0.193516	0.434951	0
Adarb1	-0.351731	3.49567	1.91201	0.193576	0.434985	0
Agfg1	0.25943	5.65895	1.9118	0.193599	0.434985	0
Ift74	-0.189037	6.4165	1.91145	0.193637	0.434994	0
Fancf	-0.533539	2.41086	1.91069	0.193719	0.435101	0
Rab11fip3	-0.287786	4.91732	1.90952	0.193845	0.435247	0
Fgf2	0.29106	4.16176	1.90946	0.193852	0.435247	0
Wdr44	0.37974	4.48759	1.91092	0.193984	0.435458	0
Clock	0.222029	6.51921	1.90796	0.194014	0.435458	1
Dram1	0.400904	3.08241	1.9074	0.194074	0.435517	0
Ppp1r37	0.258102	4.72318	1.90696	0.194122	0.435548	0
Arid3b	0.384401	3.40749	1.90642	0.194181	0.435599	0
Reps1	0.249067	5.56788	1.90612	0.194213	0.435599	0
4833420G17Rik	-0.419714	5.27397	1.97956	0.194273	0.43561	0
Sorl1	0.228543	5.51561	1.90514	0.19432	0.43561	0
C1qb	0.342171	3.6637	1.90513	0.19432	0.43561	0
Tk2	0.25839	4.86094	1.90386	0.194458	0.435759	0
Pcdhga1	-0.490627	2.55739	1.90364	0.194483	0.435759	0
Tusc2	0.251329	4.7682	1.90329	0.19452	0.435759	0
BC024063	0.58208	2.31988	1.90326	0.194523	0.435759	0
Sil1	0.18804	6.53441	1.90223	0.194636	0.435873	0
Usp13	-0.59946	2.36211	1.90217	0.194642	0.435873	0
Clcn7	-0.387748	3.24915	1.90175	0.194688	0.435898	0
Celf2	0.221369	9.11687	1.90103	0.194766	0.435998	0
Epc2	0.207281	6.09165	1.89968	0.194913	0.436249	0
D130040H23Rik	0.228997	5.72014	1.89903	0.194983	0.436331	0
Gatm	0.25098	6.12637	1.89732	0.195169	0.436671	0
Arl4a	-0.225317	5.21906	1.89669	0.195239	0.436689	0
Sparc	0.22929	9.24945	1.89662	0.195246	0.436689	0
Mfsd1	-0.247572	4.52806	1.89626	0.195286	0.436702	0
Snhg12	-0.224241	5.69508	1.89554	0.195364	0.4368	0
Rapgef5	0.815223	2.42818	1.89435	0.195494	0.437015	0
Spata24	0.22826	5.19975	1.89309	0.195632	0.437247	0
Mrpl58	-0.190091	6.23552	1.89227	0.195722	0.437371	0
Rhof	0.425682	2.99574	1.89083	0.195879	0.437646	0
Rnf40	-0.348718	3.89476	1.89031	0.195937	0.437698	0
Nt5c	0.204068	6.36322	1.88981	0.195991	0.437742	0
Gng2	0.191851	6.50618	1.88928	0.196049	0.437795	0
Wdr4	-0.289485	4.23774	1.88848	0.196137	0.437892	0
Dram2	0.242307	4.92258	1.88826	0.196161	0.437892	0
Eprs	-0.197206	7.00703	1.8878	0.196212	0.437929	0
Pard6a	-0.228794	5.18287	1.88732	0.196264	0.43797	0
Polb	0.201267	5.94284	1.88386	0.196645	0.438713	0
Uqcrb	-0.254362	7.79175	1.88367	0.196666	0.438713	0
Cspp1	0.210638	7.46741	1.88295	0.196746	0.438815	0
Topors	-0.230055	5.18531	1.88242	0.196804	0.438869	0
Lman1	0.211485	5.88735	1.88197	0.196853	0.438902	0
Lgmn	0.242767	4.91712	1.88159	0.196895	0.438918	0
Fam184a	0.24538	5.49977	1.88027	0.197041	0.439099	0
Ccdc186	0.214173	5.97901	1.88023	0.197045	0.439099	0
Tyk2	0.407779	3.03722	1.87931	0.197147	0.439249	0
Ror1	-0.410295	2.99519	1.87838	0.19725	0.439402	0
Mfn2	0.26765	4.54206	1.87701	0.197401	0.439662	0
Gabarap	0.250276	8.87066	1.87595	0.197518	0.439848	0
Pptc7	-0.338932	4.10953	1.87328	0.197814	0.44043	0
Crls1	-0.21848	5.22795	1.87288	0.197859	0.440453	0
Alkbh1	-0.223895	5.03447	1.87081	0.198089	0.440888	0
Hivep1	0.223393	6.51265	1.86901	0.198289	0.441136	1
Ctcf	-0.19517	6.7133	1.8689	0.198301	0.441136	1
B3galt6	-0.331519	3.62364	1.86888	0.198304	0.441136	0
Pdgfa	0.246615	5.15553	1.86856	0.198339	0.441137	0
Fmo1	-0.240943	4.93638	1.86751	0.198456	0.441288	0
Fbrs	0.295184	3.95016	1.86733	0.198476	0.441288	0
Mmgt2	0.318557	3.94515	1.86233	0.199035	0.442454	0
Ptpdc1	0.254591	4.55743	1.86103	0.19918	0.4427	0
Mamld1	-0.592874	1.95103	1.85896	0.199412	0.443074	0
Slc35a2	0.266233	5.33668	1.85891	0.199418	0.443074	0
Ndufs2	-0.232995	6.71763	1.85808	0.199511	0.443204	0
Gm47003	-1.05387	1.33471	1.85741	0.199586	0.443293	0
Cln8	0.291712	4.36983	1.85647	0.199692	0.443452	0
0610030E20Rik	0.266672	4.69428	1.85611	0.199733	0.443464	0
As3mt	0.225401	5.18037	1.85556	0.199794	0.443524	0
Apobec1	0.546201	2.23335	1.85487	0.199872	0.44362	0
Nsun3	-0.289209	4.04982	1.85435	0.19993	0.443672	0
Tmc7	0.246794	5.14529	1.8532	0.20006	0.443883	0
Lrrc61	0.420071	2.97868	1.84695	0.200765	0.445354	0
Fam92a	-0.194925	6.26686	1.84671	0.200793	0.445354	0
Mvk	0.248702	5.14825	1.84563	0.200915	0.445548	0
Gm16845	-0.474573	2.58713	1.84514	0.200971	0.445594	0
Ap1g1	0.212021	5.92191	1.84446	0.201047	0.445686	0
Bmi1	-0.281158	4.1025	1.84361	0.201144	0.445823	0
Gm9958	-0.571357	2.52011	1.83982	0.201574	0.446579	0
Zfp180	-0.369169	3.23448	1.83953	0.201607	0.446579	0
Plscr4	0.195162	6.31171	1.83904	0.201663	0.446579	0
4933439N14Rik	-0.641044	1.71431	1.83883	0.201687	0.446579	0
Trnt1	-0.216682	5.38529	1.83883	0.201687	0.446579	0
Gm12184	-0.586761	2.08388	1.83848	0.201726	0.446579	0
Lactb	0.243025	5.19642	1.83846	0.201729	0.446579	0
1700016P03Rik	0.577863	2.07075	1.8376	0.201827	0.446651	0
Nabp1	0.553087	2.44872	1.83737	0.201853	0.446651	0
Tut4	0.26597	7.49372	1.83725	0.201867	0.446651	0
Phldb2	0.234716	4.74233	1.83466	0.202163	0.447184	0
Mlxip	-0.294207	4.0516	1.83444	0.202187	0.447184	1
Lonp2	0.188222	6.35309	1.83422	0.202213	0.447184	0
Msrb2	0.234025	4.95822	1.83057	0.20263	0.44803	0
Tut1	-0.397306	3.09858	1.83015	0.202678	0.448058	0
E130215H24Rik	-0.373015	3.20901	1.82867	0.202847	0.448313	0
Smyd3	0.193166	6.74665	1.82854	0.202863	0.448313	0
Ubqln1	0.206647	5.56354	1.82698	0.203042	0.448629	0
Ccdc130	0.280587	4.04442	1.82552	0.20321	0.448786	0
Anapc7	-0.242051	4.86625	1.82536	0.203228	0.448786	0
Ube2w	0.201884	6.06809	1.82505	0.203264	0.448786	0
Zfp691	-0.59891	1.98555	1.82489	0.203282	0.448786	1
Slc12a6	-0.223756	5.68688	1.82484	0.203288	0.448786	0
Bicd2	0.279652	4.27885	1.82359	0.203432	0.449025	0
Mlec	0.223924	6.02404	1.82276	0.203527	0.449158	0
Chrdl1	-0.646622	1.95762	1.82226	0.203585	0.449163	0
Chka	-0.203182	6.10441	1.82213	0.2036	0.449163	0
Gsta4	0.235076	7.29374	1.8211	0.203719	0.449349	0
Gga3	0.332719	3.53176	1.81886	0.203977	0.44984	0
Tnpo1	0.223192	6.67525	1.81843	0.204026	0.449872	0
Sec61b	-0.204762	7.21801	1.81778	0.204102	0.449962	0
Wdr49	0.658443	1.66224	1.81666	0.204231	0.450168	0
Gm26671	0.545006	2.2628	1.81486	0.20444	0.450494	0
9030407P20Rik	0.631693	1.92622	1.81478	0.20445	0.450494	0
Ap5s1	0.458953	3.20595	1.8139	0.204551	0.450639	0
Washc4	0.231358	5.69944	1.81251	0.204712	0.450918	0
Ulk1	0.310644	3.96023	1.81178	0.204797	0.451003	0
Ptpn21	-0.263389	4.27165	1.81157	0.204822	0.451003	0
Dyrk1a	-0.183846	6.32581	1.81116	0.204869	0.451029	0
Suox	0.510448	2.88783	1.81036	0.204963	0.451038	0
U2surp	0.186157	7.23493	1.81031	0.204968	0.451038	0
Gnptab	0.218243	5.042	1.81022	0.204979	0.451038	0
Asf1a	-0.186985	6.09715	1.80802	0.205235	0.451524	0
Hnrnpl	-0.21562	6.98864	1.80708	0.205345	0.451611	0
Gm32950	0.590571	2.43093	1.80707	0.205345	0.451611	0
Cxcl1	1.14703	1.9164	1.85898	0.20541	0.451619	0
Prodh	0.248893	5.28266	1.80619	0.205448	0.451619	0
Aldh1l2	-0.676888	1.73591	1.80613	0.205455	0.451619	0
Armcx6	0.360889	3.53951	1.80571	0.205503	0.451648	0
Elovl4	-0.438386	3.56044	1.80536	0.205545	0.451662	0
Glrx5	-0.208672	5.97416	1.80393	0.205711	0.451847	0
Atp2a2	0.199653	7.60852	1.80383	0.205723	0.451847	0
Klhl13	-0.232429	4.67923	1.80373	0.205736	0.451847	0
Zfr	0.184195	7.2195	1.8033	0.205785	0.451879	0
Gm49041	0.616597	2.3074	1.80256	0.205872	0.451955	0
Adcy3	-0.302804	3.89443	1.8024	0.205891	0.451955	0
Sh3bgrl2	-0.382522	3.16533	1.80209	0.205927	0.451958	0
Spag7	0.203526	5.66415	1.80131	0.206018	0.45208	0
Stard10	0.298379	4.73777	1.80038	0.206127	0.452241	0
Rb1cc1	0.217009	6.66734	1.79967	0.20621	0.452284	0
Plxna2	-0.21825	7.4031	1.79961	0.206217	0.452284	0
Wbp1l	-0.25765	4.41428	1.79859	0.206337	0.452468	0
Sp8	0.545867	2.57727	1.79709	0.206513	0.452776	1
Slc6a1	0.202006	7.74761	1.79582	0.206662	0.453025	0
Efr3b	-0.288444	4.38911	1.79543	0.206708	0.453049	0
Mtf1	0.29397	4.25072	1.79299	0.206996	0.453441	0
Triqk	0.315907	4.31104	1.79288	0.207009	0.453441	0
Btbd3	0.25461	4.96551	1.79278	0.20702	0.453441	0
Pabpn1	0.20901	7.94837	1.79243	0.207061	0.453441	0
Pcmtd1	0.194744	7.05948	1.7924	0.207065	0.453441	0
Fam133b	0.202023	6.88504	1.79151	0.207169	0.453549	0
Zdhhc7	-0.361147	3.23446	1.79123	0.207203	0.453549	0
Zfp2	-0.243321	4.70546	1.79075	0.20726	0.453549	1
Tstd3	0.446215	3.1934	1.79035	0.207306	0.453549	0
Mrps16	-0.208947	6.42617	1.79033	0.207309	0.453549	0
Ltbp3	-0.256475	4.31688	1.79018	0.207327	0.453549	0
Pdpn	-0.188856	7.14782	1.7898	0.207371	0.453569	0
Grasp	-0.380054	3.39378	1.78941	0.207417	0.453591	0
Prdm16	0.207702	7.10536	1.78814	0.207568	0.453844	1
Gm49708	0.358167	3.2912	1.78759	0.207633	0.453898	0
Fopnl	-0.212592	5.87591	1.78732	0.207664	0.453898	0
Aco1	-0.225901	5.07498	1.78684	0.207721	0.453898	0
Pias2	-0.187824	6.20354	1.78673	0.207735	0.453898	0
Tysnd1	0.293325	4.30058	1.78576	0.207849	0.45407	0
Hmgcl	0.221261	5.20195	1.78509	0.207928	0.454111	0
Tubgcp3	-0.290232	4.69835	1.78476	0.207968	0.454111	0
Spag4	0.517883	2.43236	1.7847	0.207974	0.454111	0
Mrpl3	0.206351	5.73297	1.78413	0.208043	0.454121	0
Stk25	0.199997	5.92097	1.78358	0.208108	0.454121	0
Daam1	0.198607	7.58955	1.78321	0.208151	0.454121	0
Atp5b	-0.195624	7.98748	1.78317	0.208156	0.454121	0
Aftph	0.20645	5.6471	1.78317	0.208157	0.454121	0
Sec11a	-0.184933	6.5467	1.78225	0.208265	0.454279	0
Rnf130	0.182597	6.84795	1.7815	0.208355	0.454382	0
Lypla2	-0.28133	4.01558	1.78126	0.208383	0.454382	0
Pcca	0.205355	6.94349	1.78068	0.208452	0.454454	0
Ppp2r3d	-0.250303	4.39565	1.77959	0.208581	0.454659	0
Zfp81	-0.264223	4.22793	1.77799	0.208772	0.45497	0
Fam102a	0.246445	4.67651	1.7778	0.208795	0.45497	0
Map6	-0.376063	3.24105	1.77733	0.208851	0.455014	0
Nudcd2	-0.20906	5.94543	1.776	0.20901	0.455283	0
Nptx2	-0.655518	1.80413	1.77525	0.209099	0.455333	0
Mrpl36	-0.207369	6.28371	1.77505	0.209123	0.455333	0
Zfp37	0.280426	5.07626	1.77491	0.20914	0.455333	1
Ppm1e	0.2057	5.92784	1.77294	0.209374	0.455587	0
Uap1l1	0.274083	4.03903	1.77274	0.209398	0.455587	0
Dus3l	-0.299809	4.00191	1.7726	0.209415	0.455587	0
Pex13	0.187297	6.38716	1.77248	0.209429	0.455587	0
Matn4	-0.565695	3.33645	1.79493	0.209435	0.455587	0
Zfp583	0.351937	3.32826	1.77164	0.209531	0.455657	0
Fdx1	-0.208823	5.85751	1.77135	0.209565	0.455657	0
Vwa1	0.651853	1.94841	1.77115	0.209588	0.455657	0
Abat	0.18192	6.45207	1.77074	0.209637	0.455657	0
Kcnk2	-0.182671	6.8267	1.77068	0.209645	0.455657	0
Tjp1	0.189338	7.57361	1.76878	0.209872	0.456074	0
Porcn	0.247236	4.47932	1.76795	0.209973	0.456214	0
Grk5	-0.263991	4.25751	1.76763	0.210011	0.456219	0
Adam15	-0.247269	4.4458	1.76733	0.210047	0.456221	0
Junos	0.236997	4.67795	1.76556	0.210259	0.456603	0
Mprip	0.235302	6.48093	1.76501	0.210325	0.45667	0
Brms1l	-0.232274	5.39574	1.76448	0.210389	0.456731	0
Bckdk	-0.234921	4.7402	1.7636	0.210495	0.456771	0
Atp6v0a2	0.220034	5.06901	1.76344	0.210515	0.456771	0
Npdc1	0.24088	7.2137	1.76339	0.210521	0.456771	0
Zfp40	-0.274423	4.08201	1.76314	0.21055	0.456771	0
Eya3	0.244866	4.63245	1.76161	0.210735	0.457027	0
Zfp119a	-0.292902	3.92985	1.76157	0.21074	0.457027	0
Gstt3	-0.827917	1.26427	1.76119	0.210786	0.45705	0
Pctp	-0.538636	2.08463	1.75996	0.210934	0.457197	0
0610012G03Rik	-0.201336	7.02183	1.75973	0.210962	0.457197	0
Hnrnpu	-0.26309	8.65373	1.75973	0.210962	0.457197	0
Tsr3	-0.226588	5.24393	1.7591	0.211039	0.457265	0
Stxbp4	0.20092	5.96486	1.75888	0.211065	0.457265	0
Vps28	0.24511	7.04342	1.75779	0.211196	0.457445	0
Gm37768	-0.472428	2.44406	1.7576	0.211219	0.457445	0
Crk	0.209399	5.26235	1.75609	0.211402	0.457763	0
Csnk1g1	0.230925	5.77552	1.75364	0.2117	0.458122	0
Gm11944	-0.29558	3.79739	1.75353	0.211712	0.458122	0
Snx12	0.191589	5.90042	1.75329	0.211741	0.458122	0
Abcb4	-0.37136	3.51293	1.753	0.211777	0.458122	0
Bend7	-0.250965	4.69701	1.75296	0.211782	0.458122	0
Pcnp	-0.198657	6.959	1.75279	0.211803	0.458122	0
Dcdc2a	0.575018	1.95447	1.75228	0.211864	0.458122	0
Myo10	-0.233928	7.77439	1.75224	0.211869	0.458122	0
Chsy1	0.224995	5.66063	1.75196	0.211903	0.458122	0
Atg3	0.179595	6.54076	1.75107	0.212011	0.458122	0
Pcnx	0.282219	5.57455	1.75093	0.212029	0.458122	0
Klf1	0.624435	1.8293	1.75078	0.212046	0.458122	0
Rbm5	0.220315	6.97923	1.75032	0.212102	0.458122	0
Tmed7	0.186837	6.63806	1.75028	0.212108	0.458122	0
Kiz	-0.211049	5.68412	1.74991	0.212153	0.458122	0
Caps2	-0.504362	2.26092	1.74973	0.212174	0.458122	0
Fam162a	-0.196148	7.39107	1.74971	0.212177	0.458122	0
Raver2	0.226563	4.82414	1.74869	0.212301	0.458312	0
Txn2	-0.196528	6.60023	1.74833	0.212345	0.458329	0
Pus7l	-0.660348	1.82757	1.74747	0.21245	0.458431	0
Sema6a	0.201967	6.40764	1.7471	0.212494	0.458431	0
Ccdc80	0.196311	6.848	1.7464	0.21258	0.458431	0
Cox7a1	-0.475549	2.53566	1.74621	0.212603	0.458431	0
Aptx	-0.245553	4.3756	1.74619	0.212606	0.458431	0
Nol10	-0.275979	4.2852	1.74598	0.212632	0.458431	0
Acot9	0.359671	3.35141	1.74588	0.212643	0.458431	0
Samd1	-0.308575	3.80875	1.74537	0.212705	0.458462	0
Arid1a	-0.194917	6.10479	1.74518	0.212729	0.458462	1
Tmem25	-0.463444	2.72281	1.74447	0.212816	0.458572	0
Dot1l	-0.242247	4.64378	1.74399	0.212874	0.458619	1
Map2k1	0.201018	5.39115	1.74222	0.213091	0.45901	0
Vps11	0.26266	4.14369	1.74172	0.213152	0.459064	0
Ralgapb	0.228135	5.4183	1.74081	0.213264	0.459227	0
Sf3b5	-0.202345	7.20984	1.74007	0.213354	0.459344	0
Atl3	-0.200645	5.33922	1.73679	0.213757	0.460135	0
Smurf2	-0.191753	5.91019	1.73594	0.213861	0.460232	0
Prkag1	0.23617	5.32216	1.73583	0.213874	0.460232	0
Dhrs1	0.199804	6.71673	1.73464	0.214021	0.460428	0
Nomo1	0.343445	3.5368	1.73434	0.214058	0.460428	0
Ap2b1	0.195094	6.94811	1.73421	0.214074	0.460428	0
Cramp1l	-0.282369	4.56292	1.73313	0.214208	0.460614	1
Timm9	-0.191418	5.83941	1.73292	0.214232	0.460614	0
Myd88	0.754085	1.66593	1.73235	0.214303	0.460688	0
Idh2	0.202161	7.68273	1.73049	0.214533	0.461037	0
Dhx30	0.201382	6.0465	1.73045	0.214537	0.461037	0
Cnn3	-0.196238	8.18046	1.72924	0.214687	0.461281	0
Nr1h3	0.311765	3.57313	1.72846	0.214784	0.461412	1
Wnt7a	0.275242	4.05511	1.72669	0.215003	0.461759	0
Adamtsl1	0.214998	5.84599	1.72635	0.215045	0.461759	0
Acbd3	0.188986	6.1002	1.72628	0.215054	0.461759	0
Vps36	-0.195193	5.61793	1.72562	0.215136	0.461857	0
Mocs1	0.4296	2.81137	1.72491	0.215223	0.461966	0
Ywhab	0.189527	7.74243	1.72371	0.215372	0.46221	0
Smarca2	0.186209	7.19435	1.72272	0.215495	0.462297	0
Clint1	-0.194753	6.24943	1.72264	0.215505	0.462297	0
Dmap1	0.276495	4.36067	1.72251	0.215521	0.462297	1
Sec23ip	-0.260733	4.14657	1.72177	0.215613	0.462393	0
Espl1	-0.481488	2.92108	1.72137	0.215662	0.462393	0
Kbtbd2	-0.239905	4.50435	1.72111	0.215695	0.462393	0
Hypk	-0.248047	6.41226	1.7209	0.215721	0.462393	0
Myl9	0.24573	5.70339	1.72069	0.215747	0.462393	0
4933406C10Rik	0.490077	2.74807	1.72033	0.215792	0.462412	0
Slc25a39	-0.212117	5.30685	1.71929	0.215921	0.462576	0
Bace1	0.235795	4.70465	1.71913	0.215941	0.462576	0
Pcdhga3	-0.494835	2.53956	1.71816	0.216062	0.462757	0
Nrd1	0.219877	6.59575	1.71551	0.216393	0.463309	0
A630052C17Rik	0.626872	1.86248	1.71523	0.216427	0.463309	0
Zfp961	0.250294	4.29127	1.71514	0.216439	0.463309	0
Fut9	0.231087	8.05781	1.71494	0.216465	0.463309	0
Zbtb9	-0.459656	2.68516	1.71456	0.216512	0.463332	1
Atf6	-0.224775	5.34758	1.71379	0.216608	0.46343	1
Btbd2	-0.251282	4.24427	1.71361	0.21663	0.46343	0
Gtf2h4	-0.318307	3.78163	1.71313	0.21669	0.463482	0
Zfp300	0.486393	2.49232	1.71149	0.216896	0.463845	0
Tmem203	0.254004	4.42596	1.71091	0.216968	0.463921	0
Cdh18	-0.558788	1.98902	1.71011	0.217069	0.464059	0
Commd3	-0.203807	6.57122	1.70954	0.217141	0.464135	0
Pycrl	-0.214437	5.11062	1.70923	0.217179	0.464139	0
Stmn2	-0.770029	2.65789	1.74201	0.217448	0.464635	0
Map1s	0.244398	4.84391	1.70659	0.217511	0.46468	0
Neurl4	-0.31434	3.72526	1.70628	0.217549	0.46468	0
Tefm	-0.431399	2.75273	1.70606	0.217578	0.46468	0
Fnip1	0.175745	6.69093	1.70384	0.217857	0.465082	0
1700063D05Rik	0.47897	2.72294	1.70368	0.217877	0.465082	0
Smg5	0.258963	4.54313	1.70355	0.217894	0.465082	0
Cnot6l	-0.21209	5.84185	1.70341	0.217911	0.465082	0
Phc1	-0.350454	4.2276	1.70263	0.218009	0.465213	0
C230013L11Rik	-0.554178	2.21	1.70164	0.218134	0.465287	0
Zmpste24	0.20381	5.7348	1.70149	0.218154	0.465287	0
Tnrc18	0.177573	6.62383	1.70135	0.218171	0.465287	0
Rhbdd3	-0.243395	4.47872	1.70118	0.218193	0.465287	0
Exo5	-0.364586	3.11917	1.70092	0.218226	0.465287	0
Ddx56	-0.30614	4.05942	1.69989	0.218355	0.465404	0
2310057M21Rik	0.325916	3.63499	1.69985	0.21836	0.465404	0
Prkcg	-0.717052	1.78655	1.69952	0.218403	0.465404	0
Gm8098	0.520468	2.18439	1.69933	0.218427	0.465404	0
Crppa	-0.227686	6.35914	1.69884	0.218488	0.465457	0
Zfp61	-0.372323	3.21662	1.69814	0.218577	0.465569	0
Kcnq3	-0.367779	5.53122	1.74962	0.218677	0.465704	0
Napa	-0.187631	5.8459	1.69652	0.218782	0.465851	0
Ctsh	0.498222	2.55157	1.69473	0.21901	0.466258	0
Mgme1	-0.354718	3.94838	1.69369	0.219142	0.46646	0
Nr1h2	-0.235669	4.97991	1.69288	0.219244	0.4666	1
Morn5	0.389933	3.03227	1.69259	0.219281	0.466603	0
Lpin1	0.233772	4.73673	1.69206	0.219348	0.466667	0
Lyst	0.293194	5.93171	1.70055	0.219524	0.466964	0
Zfp931	0.21291	5.58962	1.6899	0.219623	0.467031	0
Sf3b6	-0.242398	7.73293	1.68986	0.219629	0.467031	0
Ube2z	-0.25113	4.18907	1.68759	0.219917	0.467521	0
Zfp458	0.546461	4.16588	1.77226	0.219932	0.467521	0
Usp29	-0.224984	4.80567	1.68708	0.219982	0.46755	0
Gm47962	0.57339	2.11851	1.6858	0.220146	0.46782	0
Lrba	0.190849	6.44622	1.68545	0.220191	0.467837	0
Hikeshi	-0.213111	6.42221	1.68445	0.220319	0.468031	0
Gon4l	0.20732	5.66838	1.6832	0.220478	0.468292	1
Nbeal1	0.18008	6.30629	1.68095	0.220767	0.468828	0
Zc3hav1	0.381878	3.92169	1.68041	0.220836	0.468879	0
Usp42	-0.280918	3.89074	1.68	0.220889	0.468879	0
Mcee	0.213253	6.9083	1.67962	0.220938	0.468879	0
Zfp606	0.224798	4.89854	1.67962	0.220938	0.468879	0
Gm27003	-0.465754	2.53887	1.6793	0.220979	0.468888	0
Trib1	0.507762	2.35592	1.67818	0.221122	0.469075	0
Wdcp	-0.257651	4.19421	1.67804	0.221141	0.469075	0
Dph5	-0.295766	4.22484	1.67752	0.221207	0.46911	0
Zfp442	-0.346486	3.31038	1.67734	0.221231	0.46911	0
Sdccag8	0.190786	5.76697	1.67659	0.221327	0.469237	0
Maf	0.365589	3.86901	1.67603	0.221399	0.469312	1
Pik3r1	-0.18735	6.50497	1.67561	0.221454	0.46935	0
Vamp1	0.291115	3.78775	1.67532	0.221491	0.469351	0
Alk	0.579429	2.00274	1.67283	0.221812	0.469952	0
Gm6277	-0.211543	4.89626	1.671	0.222048	0.470348	0
Ddi2	0.252431	4.68305	1.67082	0.222072	0.470348	0
Rprd2	0.194324	6.01499	1.66955	0.222235	0.470567	0
Mtln	-0.184628	6.45862	1.66945	0.222249	0.470567	0
Taz	0.253748	5.2382	1.66836	0.222389	0.470567	0
Gm48420	-0.604124	2.24773	1.66831	0.222397	0.470567	0
March9	-0.455806	2.85112	1.66806	0.222429	0.470567	0
Adcyap1r1	-0.207853	6.3107	1.66785	0.222456	0.470567	0
Flvcr1	-0.286945	3.93001	1.66781	0.222461	0.470567	0
Ttc17	0.205515	5.24823	1.66774	0.22247	0.470567	0
Golph3l	0.217181	5.54578	1.66644	0.222639	0.470847	0
Ywhaq	-0.204644	8.25214	1.66513	0.222809	0.47105	0
Atg4d	0.291428	3.76653	1.66498	0.222828	0.47105	0
Tsc2	0.276839	4.16363	1.66484	0.222846	0.47105	0
Zscan26	-0.187499	5.89801	1.66437	0.222907	0.471101	0
1810021B22Rik	0.741342	2.79633	1.69525	0.222956	0.471126	0
Tmem258	-0.227532	7.23796	1.66339	0.223035	0.471215	0
Gm9967	0.466403	2.74882	1.6631	0.223072	0.471217	0
Slc25a10	-0.471218	2.47991	1.66259	0.223138	0.471279	0
Fam135a	0.224781	6.07789	1.66196	0.22322	0.471374	0
Dcx	-1.15322	1.79844	1.72065	0.223347	0.471509	0
Atp5md	-0.249058	8.2127	1.6609	0.223358	0.471509	0
Gucy1b1	0.445518	2.98952	1.66034	0.223431	0.471585	0
Gm28370	-0.643858	1.56462	1.65964	0.223523	0.471701	0
Six5	-0.554387	2.57036	1.65702	0.223865	0.472177	1
Ccdc85c	-0.424702	2.79682	1.65682	0.223891	0.472177	0
Coprs	-0.206583	5.33508	1.65682	0.223891	0.472177	0
Slc14a2	-0.329874	4.97216	1.66728	0.223896	0.472177	0
Poldip3	0.251748	5.48586	1.65574	0.224032	0.472385	0
Fbn1	0.507704	3.01639	1.65534	0.224084	0.472409	0
Nme7	0.172292	6.63237	1.65509	0.224117	0.472409	0
Slc52a2	-0.398973	2.82904	1.65329	0.224353	0.472653	0
Gm15788	-0.453666	2.56989	1.65324	0.224359	0.472653	0
Notch3	0.42806	2.95748	1.65322	0.224362	0.472653	1
Pank1	0.196789	5.59078	1.65301	0.224389	0.472653	0
Actr8	0.221957	4.91897	1.65279	0.224418	0.472653	0
Gm29642	0.506862	2.42987	1.6525	0.224457	0.472658	0
Klhl42	-0.335788	3.4391	1.64802	0.225045	0.473817	0
Nub1	0.205271	5.97718	1.6474	0.225126	0.473911	0
Gpr89	-0.215287	5.08208	1.64654	0.225239	0.47407	0
Intu	0.21378	5.28745	1.64409	0.225563	0.474572	0
Ndufb8	-0.237338	7.84481	1.64372	0.225612	0.474572	0
Lrrcc1	-0.282618	5.213	1.64371	0.225612	0.474572	0
Ncor1	0.194754	7.81905	1.64361	0.225626	0.474572	0
Ofd1	-0.273911	4.20883	1.64294	0.225714	0.474606	0
Mib2	0.270253	3.99132	1.64266	0.225751	0.474606	0
Zfp36l1	0.257105	9.38283	1.64252	0.225769	0.474606	0
Jkamp	0.190357	6.05987	1.64236	0.225791	0.474606	0
Tek	0.650054	1.89763	1.64083	0.225994	0.474954	0
Gm43713	-0.407603	3.43116	1.63659	0.226555	0.475995	0
Cul5	0.180419	6.3343	1.63653	0.226563	0.475995	0
Zfp422	-0.206946	5.50735	1.63588	0.226649	0.476097	1
Uqcrc2	0.173598	6.95628	1.63546	0.226705	0.476136	0
Etv1	-0.217761	4.87652	1.63407	0.226891	0.476358	1
Smim7	-0.252072	6.04759	1.6336	0.226953	0.476358	0
Taf8	0.317261	3.61883	1.63359	0.226953	0.476358	0
Matr3	-0.19937	6.92364	1.63353	0.226962	0.476358	0
Trim24	-0.243645	5.75696	1.63327	0.226997	0.476358	0
Zmym2	0.189192	6.28722	1.63102	0.227297	0.476909	0
Slk	0.207754	5.60757	1.62996	0.227438	0.47706	0
Supt3	-0.198412	5.81179	1.62974	0.227467	0.47706	0
Pml	-0.396505	3.09328	1.62964	0.227481	0.47706	0
Trim44	-0.18958	6.87892	1.62869	0.227607	0.477211	0
Gm2061	0.407478	2.95231	1.62854	0.227627	0.477211	0
Gm37679	0.456718	2.56266	1.62816	0.227678	0.477214	0
Slc25a16	-0.19692	5.46512	1.62797	0.227703	0.477214	0
Pfdn5	-0.216773	8.46893	1.62662	0.227883	0.477512	0
S1pr3	-0.313458	3.72026	1.62567	0.228011	0.477702	0
Zfp26	-0.255998	4.80725	1.62427	0.228198	0.477974	0
Sc5d	0.175613	6.50264	1.62361	0.228287	0.477974	0
Sfmbt2	0.417097	2.85167	1.62361	0.228287	0.477974	0
Uty	0.411602	5.02243	1.71235	0.228307	0.477974	0
Zfp800	-0.207541	5.83653	1.6233	0.228328	0.477974	1
Ndufa9	0.197579	5.75352	1.62284	0.22839	0.478021	0
Amph	0.238242	5.51758	1.62258	0.228425	0.478021	0
Usp48	0.226845	5.34615	1.62092	0.228648	0.478409	0
Fam221a	-0.608999	1.93909	1.62024	0.228739	0.478521	0
Nckap5	0.216828	9.39903	1.61964	0.228821	0.478577	0
Atp23	-0.252523	4.17645	1.61949	0.228841	0.478577	0
E530011L22Rik	-0.376138	3.18539	1.61845	0.22898	0.47879	0
Unc5b	0.53492	2.34282	1.61632	0.229267	0.479279	0
Ccdc47	0.199938	6.57836	1.61616	0.229289	0.479279	0
Sox12	-0.351267	3.1323	1.61546	0.229383	0.479398	0
Ctnnal1	0.220803	5.31367	1.61437	0.22953	0.479626	0
Gm50368	-0.555181	1.87704	1.61326	0.22968	0.479861	0
Usp4	0.218	5.09908	1.61269	0.229757	0.479875	0
Edem3	0.24722	4.80896	1.61266	0.229762	0.479875	0
Fam76b	-0.235561	5.49288	1.61219	0.229826	0.47993	0
Xiap	0.177623	6.44683	1.61179	0.22988	0.479964	0
B230206L02Rik	-0.327644	3.80631	1.60967	0.230167	0.480486	0
Bcl7b	0.213797	5.9758	1.60906	0.23025	0.48058	0
Suz12	-0.221329	6.48117	1.60857	0.230315	0.480614	0
4930414N06Rik	-0.524232	2.75611	1.60838	0.230341	0.480614	0
Tbc1d9b	0.212877	5.33822	1.60766	0.230439	0.480731	0
A430027H14Rik	0.421313	2.76416	1.60741	0.230473	0.480731	0
Safb2	0.196307	5.7323	1.60698	0.230532	0.480776	0
Bcl2l13	-0.230198	4.51029	1.60562	0.230717	0.481084	0
Ift81	0.206093	5.72448	1.6045	0.230869	0.481272	0
Trak2	0.283614	4.32097	1.60345	0.231012	0.481272	0
Echdc1	0.226631	6.24694	1.60337	0.231023	0.481272	0
Spout1	0.236654	4.68717	1.60311	0.231058	0.481272	0
Rubcn	-0.232971	4.46235	1.60277	0.231105	0.481272	0
Catip	0.550159	2.00824	1.60212	0.231193	0.481272	0
Nubp1	-0.267956	4.01556	1.60193	0.231219	0.481272	0
Brwd1	-0.176158	6.17598	1.60188	0.231226	0.481272	0
B230307C23Rik	0.405641	3.91228	1.60389	0.231228	0.481272	0
Herc1	0.209923	6.64443	1.60183	0.231233	0.481272	0
Ercc5	0.211727	5.00642	1.60174	0.231245	0.481272	0
Gstp1	0.250812	4.78704	1.60164	0.231259	0.481272	0
Apoe	0.244958	13.4038	1.60122	0.231316	0.481312	0
Alkbh3	0.257667	4.643	1.60093	0.231356	0.481317	0
Gabarapl1	0.18042	6.10855	1.59967	0.231527	0.481595	0
Nr2f2	0.175228	6.13761	1.59853	0.231684	0.481803	1
Bnip3l	0.180178	7.34438	1.59839	0.231703	0.481803	0
Lrrc40	-0.259981	4.08612	1.59707	0.231884	0.482045	0
Chmp6	-0.257589	4.32511	1.59699	0.231894	0.482045	0
Ppia	-0.216481	10.8679	1.59625	0.231996	0.482177	0
Rab10	0.184713	7.73109	1.59565	0.232078	0.48227	0
Dact1	0.47305	2.6684	1.59485	0.232188	0.482354	0
Panx2	-0.442599	2.48268	1.5948	0.232194	0.482354	0
Slc5a6	0.587629	2.47812	1.59183	0.232602	0.483071	0
Tent5c	-0.482845	2.2489	1.59174	0.232615	0.483071	0
Bex1	-0.2046	6.34007	1.59098	0.23272	0.48321	0
Prpf38a	-0.222478	5.19445	1.59005	0.232847	0.483396	0
4930581F22Rik	-0.210942	5.6676	1.5897	0.232895	0.483417	0
Pramef8	0.506369	2.38599	1.5886	0.233047	0.483655	0
Gtf3c5	-0.308564	3.67121	1.58806	0.233121	0.483661	0
Pcyox1	-0.22392	5.40871	1.58802	0.233126	0.483661	0
Eda2r	0.479568	3.17829	1.58694	0.233276	0.483893	0
Serp1	-0.217628	5.3628	1.58635	0.233358	0.483898	0
Slc49a4	0.190622	5.68729	1.58618	0.23338	0.483898	0
Cast	-0.263236	3.89823	1.58583	0.233429	0.483898	0
Eif4e	-0.170816	6.51154	1.58583	0.23343	0.483898	0
A230072C01Rik	0.278216	3.91931	1.58508	0.233533	0.484033	0
Mterf2	0.288578	4.48628	1.58469	0.233587	0.484067	0
Stat5b	0.203481	5.14201	1.58335	0.233772	0.484371	1
Spata33	-0.489907	2.57482	1.5829	0.233834	0.484388	0
Dcaf4	0.252965	4.19237	1.58275	0.233855	0.484388	0
Kxd1	-0.214703	5.79822	1.5822	0.233932	0.484416	0
Baz2a	-0.263133	4.45577	1.5821	0.233945	0.484416	1
Snrpa	-0.184765	6.08747	1.58113	0.23408	0.48457	0
Gabrg1	0.370227	3.18526	1.58102	0.234095	0.48457	0
Efna5	0.199541	5.96917	1.5807	0.234139	0.484583	0
Crmp1	-0.434022	3.11381	1.58	0.234236	0.484705	0
Mrpl15	-0.184959	6.11781	1.57881	0.234401	0.484968	0
Polr2c	-0.179801	5.85792	1.57831	0.234472	0.485036	0
Zfp160	0.200457	5.24278	1.57735	0.234605	0.485147	0
Zfp68	0.210776	5.21225	1.57732	0.234609	0.485147	0
Ccdc84	0.34077	3.47029	1.5771	0.23464	0.485147	0
Rab12	0.175581	6.45283	1.57643	0.234733	0.485211	0
Wdr81	0.391836	2.96758	1.57633	0.234746	0.485211	0
Nfkbia	0.243564	5.22435	1.57517	0.234908	0.4854	1
Btg1	0.226865	9.18414	1.57513	0.234914	0.4854	0
Synpr	-0.730167	2.01944	1.57388	0.235088	0.485682	0
Cers2	0.200337	5.06414	1.57261	0.235265	0.485896	0
Tmem101	0.204525	5.22059	1.57238	0.235297	0.485896	0
Dvl2	-0.260112	3.91018	1.57183	0.235375	0.485896	0
Map4k4	-0.201552	7.88591	1.57174	0.235387	0.485896	0
Runx1t1	0.397457	2.83764	1.57156	0.235411	0.485896	0
Palm	-0.243226	4.22105	1.5715	0.23542	0.485896	0
Rbm4	0.224204	4.87796	1.57074	0.235527	0.486011	0
Myt1l	0.391267	4.13408	1.57876	0.235552	0.486011	1
Efcab5	-0.49357	2.26732	1.56968	0.235674	0.486186	0
Oxld1	-0.309641	3.84904	1.56902	0.235767	0.486297	0
Gm26887	-0.35654	4.16242	1.56864	0.23582	0.48633	0
Arhgef25	0.203592	5.04897	1.56807	0.2359	0.486416	0
Etnk2	-0.547017	1.96732	1.5657	0.236233	0.48699	0
Gm35552	-0.41341	2.72941	1.5653	0.236288	0.48699	0
Trappc10	0.180369	5.88231	1.56474	0.236368	0.48699	0
Birc7	0.366739	3.19272	1.56461	0.236385	0.48699	0
Ints8	0.224163	5.44089	1.56419	0.236445	0.48699	0
Nsd3	-0.168844	6.90507	1.56411	0.236456	0.48699	0
Tns1	0.281375	4.25853	1.56393	0.236481	0.48699	0
Scrn3	-0.218394	4.7061	1.56391	0.236483	0.48699	0
2310061I04Rik	-0.299263	3.818	1.56269	0.236656	0.487267	0
Uqcrfs1	0.199603	7.26346	1.56135	0.236845	0.487576	0
Iffo1	0.310898	3.89518	1.56078	0.236925	0.487662	0
Sh3bgrl3	-0.209106	6.32616	1.55846	0.237251	0.488256	0
Vmp1	0.20016	6.26824	1.55792	0.237328	0.488335	0
Cyth3	-0.224441	5.30733	1.5572	0.23743	0.488402	0
Caprin2	-0.316148	3.72796	1.55715	0.237437	0.488402	0
Slc35a4	0.238662	4.42553	1.55585	0.237621	0.488703	0
Smug1	0.339032	3.2306	1.55535	0.237691	0.48876	0
Nudt17	0.580713	1.82607	1.55511	0.237726	0.48876	0
mt-Co3	0.241733	11.4554	1.55286	0.238045	0.489264	0
Ccdc181	-0.220947	4.64412	1.55284	0.238047	0.489264	0
Dcaf12l1	-0.388302	3.00116	1.55208	0.238155	0.489338	0
Itga2b	-0.520913	2.0135	1.55205	0.23816	0.489338	0
Dxo	-0.263422	4.23073	1.55169	0.23821	0.489349	0
Osgep	-0.172839	6.24883	1.55147	0.238242	0.489349	0
Ppp2r1b	-0.293014	3.65519	1.55118	0.238282	0.489354	0
Spty2d1	0.298875	4.44065	1.55008	0.238439	0.489472	0
Pds5a	-0.206588	6.19549	1.54995	0.238458	0.489472	0
Mark4	0.275843	3.87313	1.54986	0.23847	0.489472	0
Gm10941	-0.49289	2.299	1.54966	0.238499	0.489472	0
Pum2	-0.193541	6.45834	1.54941	0.238534	0.489472	0
Arl14ep	0.192156	5.39743	1.54916	0.23857	0.489472	0
Dbr1	-0.33357	3.30882	1.54874	0.23863	0.489517	0
Atg16l1	0.270075	4.427	1.54814	0.238715	0.489539	0
B4galt7	-0.315407	3.36299	1.54775	0.23877	0.489539	0
Srsf5	0.296837	7.97491	1.56004	0.238821	0.489539	0
Zfp597	0.293004	3.66082	1.54712	0.23886	0.489539	0
Esyt1	-0.459875	2.38119	1.54709	0.238864	0.489539	0
Med11	-0.395354	3.33918	1.54705	0.23887	0.489539	0
Mxd4	0.214183	5.79894	1.54676	0.238912	0.489544	1
Mrps26	-0.207873	5.29693	1.5463	0.238977	0.489589	0
Agpat3	0.183981	7.55492	1.54602	0.239017	0.489589	0
Zfp644	0.167306	6.76644	1.5458	0.239048	0.489589	1
Flrt1	0.373088	3.4032	1.54338	0.239394	0.490218	0
Elk4	-0.22116	4.52653	1.54134	0.239686	0.490738	1
Mia3	0.227541	6.19136	1.54068	0.23978	0.490852	0
Gxylt1	-0.282639	4.46901	1.54028	0.239837	0.490891	0
Rab10os	0.203955	5.08884	1.53827	0.240126	0.491402	0
Tmem87a	0.195269	5.58493	1.53761	0.24022	0.491516	0
Tnpo3	-0.196946	5.70051	1.53677	0.240341	0.491686	0
Gorasp1	-0.400041	2.91505	1.53625	0.240416	0.49169	0
Rcbtb1	-0.200705	4.98663	1.53622	0.24042	0.49169	0
Rom1	0.522375	2.26662	1.53539	0.240539	0.491854	0
Gmeb2	-0.218314	4.58907	1.53455	0.24066	0.491883	1
Smim15	0.224667	6.13947	1.53452	0.240665	0.491883	0
Gm14403	0.504537	2.84751	1.53436	0.240688	0.491883	0
Kars	-0.272947	4.10737	1.53422	0.240707	0.491883	0
Map2k3	-0.326881	3.40997	1.53377	0.240772	0.491927	0
Rap1b	0.173006	6.2832	1.53354	0.240806	0.491927	0
1700109H08Rik	0.341325	3.27824	1.53231	0.240983	0.49221	0
Gm32151	0.477877	2.58942	1.53113	0.241153	0.49248	0
Setd2	0.180355	6.42673	1.53049	0.241246	0.49259	0
Mia2	0.168552	6.69905	1.53021	0.241286	0.492593	0
Rfwd3	-0.263112	4.67059	1.52885	0.241483	0.492917	0
Ppp4r2	0.173087	6.58321	1.52827	0.241566	0.492976	0
Tnnt3	0.469592	2.42403	1.52811	0.241589	0.492976	0
Riok3	0.188564	5.82418	1.52766	0.241654	0.492991	0
Hsd17b7	-0.288269	4.12439	1.52753	0.241674	0.492991	0
Zkscan5	0.296328	3.56364	1.52682	0.241777	0.493123	0
Mgst1	0.334101	6.38314	1.58293	0.242048	0.493411	0
Zfp462	0.168744	6.69361	1.52459	0.242099	0.493411	1
P2rx4	-0.263058	4.03223	1.52458	0.242102	0.493411	0
Gm34655	-0.61365	1.51602	1.52456	0.242104	0.493411	0
Gm16894	0.765803	1.5365	1.52451	0.242111	0.493411	0
Gdap1l1	0.306056	3.65793	1.52411	0.242169	0.49345	0
Inpp5e	-0.419863	2.56876	1.52324	0.242296	0.493565	0
Usp32	0.219105	6.08682	1.52319	0.242303	0.493565	0
Ccdc17	0.544723	1.96498	1.5229	0.242346	0.493574	0
Sh3bp5	-0.515851	2.66887	1.52247	0.242407	0.493621	0
Rft1	0.277511	3.79839	1.52176	0.242511	0.493753	0
Stard7	0.1973	5.98852	1.52132	0.242574	0.493803	0
Phactr2	0.20632	5.2162	1.5201	0.242752	0.494041	0
Pqlc2	-0.400318	3.01607	1.51999	0.242768	0.494041	0
Xpo5	-0.199728	5.17298	1.51945	0.242847	0.494049	0
Mrpl28	-0.229667	6.73571	1.51943	0.242849	0.494049	1
Neil1	0.394959	2.8169	1.51731	0.243159	0.494554	0
mt-Nd2	0.208474	10.8439	1.51702	0.243201	0.494554	0
Tatdn2	-0.29945	3.54031	1.51677	0.243238	0.494554	0
B4galt3	0.300092	3.64657	1.51667	0.243252	0.494554	0
Capn10	-0.232974	4.3775	1.5162	0.24332	0.494563	0
Ippk	-0.351296	3.55573	1.51608	0.243339	0.494563	0
Snx5	-0.173696	6.22317	1.51584	0.243373	0.494563	0
Rabl2	-0.324353	3.25971	1.5152	0.243468	0.494677	0
Dixdc1	-0.312245	3.4996	1.51366	0.243692	0.495003	0
Ccnd3	-0.197271	5.31071	1.51331	0.243743	0.495003	0
Fam3c	-0.183312	6.95726	1.5133	0.243745	0.495003	0
Sar1b	0.176958	7.28962	1.51289	0.243805	0.495046	0
Ppp1r2	0.165926	6.7351	1.51262	0.243845	0.49505	0
Dnajb2	0.187924	6.21903	1.51102	0.244079	0.495384	0
Zbtb18	-0.170319	6.71578	1.51097	0.244087	0.495384	0
Wdr34	-0.209119	4.93969	1.51069	0.244127	0.495386	0
Slc39a1	-0.209809	5.2896	1.50964	0.244282	0.495622	0
Ski	0.200636	5.92134	1.50835	0.244472	0.495929	1
Gm26803	-0.281431	3.81736	1.5072	0.244641	0.49616	0
Gm9828	-0.326902	3.74989	1.50704	0.244664	0.49616	0
B4galt5	0.418788	3.53935	1.50665	0.244722	0.4962	0
Tmem219	0.219413	5.18278	1.5063	0.244773	0.496224	0
Smarcd2	-0.269797	3.83714	1.50371	0.245155	0.496908	0
Tmco3	0.19095	5.29226	1.50349	0.245188	0.496908	0
Atf7ip	0.193036	6.66192	1.50179	0.245439	0.497338	0
Gm9968	-0.369605	3.17647	1.50138	0.245499	0.49738	0
Celf1	-0.169266	6.53753	1.50077	0.245589	0.497484	0
Mob1a	0.227583	4.58896	1.50023	0.245669	0.497567	0
Gm31938	-0.563654	2.82071	1.4998	0.245732	0.497617	0
Klf16	-0.424054	2.70226	1.49952	0.245774	0.497622	1
Rbm28	0.184694	6.44886	1.49889	0.245868	0.497631	0
Kcnj3	-0.425847	3.37644	1.49887	0.24587	0.497631	0
Gpd2	-0.216192	4.87477	1.4987	0.245895	0.497631	0
Gak	0.211496	5.11691	1.49807	0.245989	0.497742	0
Tspoap1	0.251836	4.13074	1.4958	0.246326	0.498345	0
Akr1b8	0.67941	2.01042	1.49504	0.246439	0.498495	0
Mef2a	0.191971	6.42713	1.49449	0.24652	0.49858	1
Lman2l	0.198973	5.18894	1.49381	0.246621	0.498676	0
Mepce	0.287428	4.19593	1.49365	0.246646	0.498676	0
Pskh1	-0.379581	3.29501	1.49292	0.246754	0.498793	0
Men1	-0.230045	4.40744	1.49257	0.246806	0.498793	0
Dnase2a	0.345785	3.58693	1.49247	0.24682	0.498793	0
Armcx2	-0.333613	3.47653	1.4922	0.246861	0.498795	0
Sft2d1	0.232807	5.63854	1.49102	0.247037	0.499007	0
Adal	0.23636	4.92945	1.49097	0.247044	0.499007	0
Dstyk	0.202496	5.22392	1.49059	0.247101	0.499042	0
Rbm39	0.196369	8.96088	1.49033	0.247139	0.499042	0
N4bp3	0.492536	2.15159	1.48936	0.247284	0.499256	0
Gsk3b	-0.17884	7.78	1.48909	0.247325	0.49926	0
Kpna4	0.19566	6.77885	1.48854	0.247406	0.499345	0
Rtl5	-0.578477	1.76677	1.48804	0.247482	0.499418	0
Gm27197	0.479047	2.22647	1.48776	0.247523	0.499423	0
Stx4a	0.2068	5.38183	1.48634	0.247737	0.499721	0
Snap29	0.229772	4.66184	1.48625	0.247749	0.499721	0
Swi5	-0.215401	8.02874	1.48536	0.247882	0.499911	0
Thumpd3	-0.196767	4.9617	1.48489	0.247953	0.499975	0
Chd1	-0.235111	5.8084	1.48415	0.248064	0.500039	0
Fam222a	-0.553832	1.79473	1.48364	0.248141	0.500039	0
Tor2a	-0.19469	5.19532	1.48351	0.24816	0.500039	0
Gm16499	-0.44689	2.39322	1.48334	0.248186	0.500039	0
Dpm2	0.188717	5.86271	1.48307	0.248226	0.500039	0
Rad52	0.281535	3.67179	1.48299	0.248237	0.500039	0
Gm44899	-0.353609	3.51707	1.48285	0.248259	0.500039	0
Prorp	-0.324968	3.52131	1.48193	0.248397	0.500238	0
Ifi30	-0.49029	2.86613	1.4816	0.248447	0.500261	0
2310040G24Rik	-0.465905	2.24405	1.48125	0.248499	0.500287	0
Uspl1	-0.238925	4.50677	1.48064	0.248591	0.500355	0
Gspt1	-0.186378	6.62688	1.48046	0.248618	0.500355	0
Nedd1	-0.258972	4.55945	1.48024	0.248651	0.500355	0
Atad2b	0.175822	6.98709	1.47982	0.248714	0.500402	0
Prkacb	0.168594	6.28793	1.47957	0.248752	0.500402	0
Ccny	-0.176248	6.16874	1.47912	0.24882	0.50046	0
Carf	-0.257002	3.89657	1.478	0.248989	0.50072	0
Cyp2d22	0.193374	5.617	1.47741	0.249078	0.50082	0
Gm14091	-0.560234	2.0674	1.47652	0.249212	0.50101	0
Dlg5	-0.190119	5.3986	1.47598	0.249293	0.501096	0
Dusp3	-0.227001	5.17285	1.47564	0.249344	0.501119	0
Pgp	-0.174848	7.51444	1.4747	0.249487	0.501327	0
Ankrd44	-0.429422	2.81471	1.47426	0.249552	0.50138	0
Zdbf2	0.355783	5.61123	1.52285	0.249605	0.501407	0
Clptm1l	0.229732	5.32613	1.4735	0.249667	0.501453	0
B9d1	-0.248486	5.98621	1.47226	0.249855	0.501751	0
Dnajc19	-0.187275	6.78315	1.4716	0.249956	0.501875	0
Immp2l	-0.183536	5.44864	1.47107	0.250036	0.501925	0
Ywhag	-0.215672	5.82692	1.47091	0.250059	0.501925	0
Nmi	0.23194	4.75708	1.46945	0.250281	0.502291	0
Rgl1	0.200228	5.62255	1.46822	0.250468	0.502562	0
Mef2b	0.300161	3.80695	1.46805	0.250494	0.502562	0
Nelfb	0.226465	5.02088	1.46776	0.250538	0.50257	0
Sh3bgrl	-0.176883	7.58753	1.46696	0.25066	0.502736	0
Fam20b	-0.301258	4.02863	1.466	0.250805	0.502948	0
Zmiz1	-0.185499	7.455	1.46556	0.250872	0.502992	0
Ppil4	0.192414	5.73482	1.46527	0.250917	0.502992	0
Rpa1	0.180849	5.72505	1.46491	0.250971	0.502992	0
Glmp	0.254917	5.64187	1.46483	0.250985	0.502992	0
Washc3	-0.210748	5.09624	1.46404	0.251105	0.503015	0
Med7	0.191055	5.40268	1.46394	0.25112	0.503015	0
Smox	-0.208366	5.24269	1.46384	0.251134	0.503015	0
Ccdc93	0.272492	4.52067	1.46372	0.251153	0.503015	0
Trip10	-0.342894	3.23671	1.46343	0.251197	0.503023	0
Rbm8a	-0.172742	6.53252	1.46295	0.25127	0.503092	0
Mrps11	-0.203195	5.11223	1.46263	0.251319	0.503111	0
Gpr173	-0.335072	3.2886	1.46214	0.251395	0.503183	0
Dynll1	0.205455	8.39389	1.46046	0.25165	0.503616	0
Smarcal1	0.269687	3.93318	1.46016	0.251696	0.503628	0
Mfsd11	0.253579	4.67413	1.45938	0.251816	0.50379	0
Rasal2	0.182832	7.49595	1.45905	0.251866	0.503811	0
Bcs1l	-0.269673	3.82589	1.45871	0.251919	0.503837	0
Brat1	-0.271313	3.71217	1.45638	0.252276	0.504404	0
Cab39	0.181357	6.07335	1.45613	0.252313	0.504404	0
Mtap	-0.248137	4.45578	1.45595	0.252342	0.504404	0
Senp6	0.172267	7.35329	1.45583	0.25236	0.504404	0
Zxdb	0.388537	2.95678	1.45455	0.252557	0.50457	0
Uba3	0.197497	5.02063	1.45431	0.252593	0.50457	0
Cpne1	0.185876	5.68326	1.45427	0.252599	0.50457	0
Rlim	0.219107	6.23193	1.45426	0.252601	0.50457	0
Pcnt	-0.20409	4.96677	1.45313	0.252774	0.504676	0
Atg12	0.167976	6.3884	1.45294	0.252803	0.504676	0
Clcc1	0.196926	5.89279	1.45267	0.252845	0.504676	0
Usp6nl	0.198769	5.24218	1.45265	0.252848	0.504676	0
Mkrn1	-0.194313	5.52078	1.45263	0.252851	0.504676	0
Afg3l2	0.206613	4.98622	1.45209	0.252935	0.504764	0
Dld	0.185139	5.86986	1.45182	0.252977	0.504769	0
Trip12	0.175046	6.53222	1.45119	0.253073	0.504853	0
Trim65	-0.490823	2.06652	1.45103	0.253098	0.504853	0
Pus3	-0.222393	4.60162	1.45056	0.25317	0.504895	0
Riok2	-0.213188	4.94782	1.45038	0.253198	0.504895	0
Ywhaz	-0.185173	8.23418	1.4499	0.253272	0.504964	0
4632404H12Rik	-0.403715	2.72331	1.4495	0.253334	0.505009	0
Ntm	0.201721	10.0306	1.44849	0.25349	0.505241	0
Wnk2	0.181927	6.34415	1.44819	0.253536	0.505253	0
Igfbp5	-0.485526	2.4101	1.44747	0.253647	0.505397	0
Tram1	-0.193073	5.29258	1.44669	0.253768	0.505553	0
Rps27l	-0.199337	7.66004	1.44645	0.253805	0.505553	0
Taco1	-0.271858	4.43503	1.44581	0.253904	0.505601	0
Ambra1	-0.170927	6.12211	1.44578	0.253908	0.505601	0
Adam17	0.209358	5.32221	1.44454	0.254101	0.505845	0
Pigc	0.29769	3.59119	1.44448	0.25411	0.505845	0
Ndufb10	0.206552	7.85841	1.44316	0.254315	0.506174	0
Arid5a	0.207865	4.71268	1.43923	0.254925	0.507309	1
Nfat5	0.188501	6.56295	1.43785	0.25514	0.507658	1
Sgcz	0.574406	5.92109	1.65387	0.255363	0.507846	0
Usp30	0.315226	3.78866	1.43634	0.255375	0.507846	0
Ube2q2	-0.171849	5.91555	1.43629	0.255382	0.507846	0
1700120C14Rik	0.469176	2.4332	1.43622	0.255393	0.507846	0
Evi5	0.17293	6.89735	1.43528	0.25554	0.508045	0
Scyl3	0.278677	3.79424	1.43507	0.255573	0.508045	0
Lhx9	0.320725	4.43622	1.43407	0.25573	0.508203	1
Asb5	-0.556877	1.75725	1.43405	0.255732	0.508203	0
Tomm5	-0.164775	6.15397	1.43358	0.255806	0.508219	0
Vcl	0.208871	6.82244	1.43349	0.255819	0.508219	0
Dock11	0.163624	6.97034	1.43297	0.255901	0.50829	0
Ccdc191	-0.210879	5.73852	1.43269	0.255946	0.50829	0
Hmgxb4	-0.191947	5.34385	1.4325	0.255974	0.50829	1
Cmtm5	0.214557	8.95021	1.43155	0.256124	0.508507	0
Gchfr	-0.430236	2.49172	1.4309	0.256226	0.508631	0
Lrp11	0.254163	4.0438	1.43002	0.256363	0.508825	0
Cdk16	-0.240587	4.54365	1.42758	0.256746	0.509497	0
Zfp623	0.546563	2.24299	1.42735	0.256782	0.509497	1
R3hdm2	0.169173	7.00954	1.42688	0.256857	0.509523	0
Idh3g	0.173923	6.05825	1.42677	0.256874	0.509523	0
Rnf208	-0.249848	4.57224	1.42616	0.25697	0.509633	0
Ogfod2	-0.3814	2.84648	1.42474	0.257192	0.509957	0
Mtch2	-0.180128	6.29009	1.42461	0.257213	0.509957	0
Nrde2	0.28126	3.96171	1.42399	0.257311	0.510055	0
Gm26881	0.28137	4.07627	1.42379	0.257342	0.510055	0
Gm16638	0.267265	3.82625	1.42352	0.257385	0.510061	0
Rab2a	0.173752	7.9881	1.42274	0.257508	0.510225	0
Phf3	0.161872	6.9218	1.42177	0.257661	0.510314	0
Kansl2	-0.198771	5.70223	1.42175	0.257664	0.510314	0
Kctd4	0.209877	5.60589	1.4217	0.257673	0.510314	0
Rnf167	0.243174	4.88178	1.42123	0.257747	0.510381	0
Ccdc122	-0.233084	4.64138	1.42015	0.257917	0.510566	0
Yod1	-0.29112	3.64491	1.41994	0.257951	0.510566	0
Galnt11	-0.183989	5.61741	1.41988	0.25796	0.510566	0
Alkbh4	0.434461	2.45348	1.41954	0.258013	0.510593	0
Amotl1	0.209257	5.05993	1.41837	0.258198	0.51088	0
Supt7l	0.37574	2.89349	1.41796	0.258264	0.510931	0
2210408I21Rik	-0.212901	6.05403	1.41751	0.258335	0.510952	0
Spns1	0.20951	4.78923	1.41728	0.258371	0.510952	0
Gm26779	-0.532444	1.92504	1.41692	0.258428	0.510952	0
Mitd1	-0.205006	5.04387	1.41688	0.258434	0.510952	0
Npl	-0.466674	3.35922	1.42129	0.258601	0.511158	0
Stamos	0.64846	1.82185	1.41572	0.258619	0.511158	0
Hspb6	-0.39591	2.62569	1.41475	0.258773	0.511383	0
Esd	-0.16378	6.87828	1.41444	0.258822	0.511401	0
Gm43597	0.44196	2.47993	1.41307	0.25904	0.511688	0
Lingo4	-0.44818	2.66391	1.41302	0.259047	0.511688	0
Zfp943	-0.240599	4.29705	1.41271	0.259096	0.511706	0
Cog6	0.211016	4.75053	1.4111	0.259353	0.511963	0
Gm12359	0.619564	1.56933	1.41088	0.259388	0.511963	0
4833411C07Rik	0.529646	1.94752	1.41034	0.259475	0.511963	0
Jam2	-0.16079	6.41009	1.4101	0.259513	0.511963	0
Glg1	0.173262	7.12575	1.40978	0.259564	0.511963	0
Hspb8	0.223219	6.12699	1.40964	0.259586	0.511963	0
Nlrc3	0.861565	1.58941	1.40939	0.259626	0.511963	0
Slc25a1	0.252114	4.546	1.4093	0.25964	0.511963	0
Kctd2	-0.219072	4.74698	1.40926	0.259647	0.511963	0
Arhgef33	0.346087	3.27046	1.40917	0.259661	0.511963	0
5330439K02Rik	0.281426	3.5682	1.40913	0.259667	0.511963	0
Tmed1	0.179133	5.55875	1.40853	0.259763	0.512015	0
Snapin	0.202326	5.85541	1.40823	0.25981	0.512015	0
Zfp14	0.328723	3.75886	1.40821	0.259814	0.512015	0
Echs1	-0.194292	7.30658	1.40758	0.259915	0.512136	0
Ier2	-0.173345	7.65147	1.40656	0.260078	0.512378	0
A930005H10Rik	0.217077	5.88646	1.40388	0.260507	0.513145	0
Zhx3	0.195087	6.55598	1.40356	0.260558	0.513148	1
Ube2l3	0.164588	7.22185	1.40287	0.260669	0.513148	0
Ptprz1	0.215626	11.6792	1.4028	0.260679	0.513148	0
Ankrd13d	0.311603	3.38524	1.40258	0.260715	0.513148	0
Nme3	-0.484877	3.32928	1.41034	0.260766	0.513148	0
Fgd1	-0.272873	3.96592	1.40212	0.260788	0.513148	0
Xpa	0.213316	6.00674	1.40196	0.260815	0.513148	0
Ankrd66	0.444173	2.51097	1.40186	0.26083	0.513148	0
Ccdc167	-0.265409	4.46886	1.40109	0.260954	0.51323	0
1110002J07Rik	0.445034	2.3628	1.40103	0.260964	0.51323	0
Usp7	-0.227968	5.2437	1.40075	0.261009	0.51323	0
Grik1	0.283296	5.09648	1.4004	0.261066	0.51323	0
Zfp523	0.24471	4.10874	1.40035	0.261073	0.51323	1
Smad1	-0.176433	6.28861	1.40001	0.261127	0.513259	1
Zim1	0.709821	1.8517	1.39939	0.261227	0.513376	0
Cox18	-0.216546	4.52035	1.39799	0.261453	0.513741	0
Socs7	0.235843	4.35371	1.39671	0.261659	0.51393	0
Unc13a	0.414468	2.87343	1.39651	0.261691	0.51393	0
Aars	-0.210907	4.74137	1.3964	0.26171	0.51393	0
Gm47863	-0.563979	1.80135	1.39616	0.261749	0.51393	0
Pgpep1	-0.175321	5.71024	1.39605	0.261766	0.51393	0
Gucy1a1	0.598718	2.00263	1.3959	0.261791	0.51393	0
Grk3	-0.189055	7.0082	1.39547	0.261859	0.513986	0
Ccdc173	0.205827	4.77127	1.39508	0.261922	0.51403	0
Pcbp4	-0.212199	5.38551	1.39475	0.261975	0.514055	0
Naga	0.255674	4.41204	1.39419	0.262066	0.514107	0
Psmb9	-0.447981	2.24815	1.39409	0.262082	0.514107	0
Spop	-0.158247	6.84437	1.39199	0.262422	0.514696	0
Nhlrc2	0.218432	5.70564	1.39116	0.262555	0.514878	0
Tet3	-0.204951	5.28776	1.39008	0.26273	0.515002	0
Tspan18	-0.192753	6.66472	1.39007	0.262732	0.515002	0
Ebag9	-0.227533	4.72639	1.39003	0.26274	0.515002	0
Alpl	-0.553215	1.76143	1.38861	0.262969	0.515373	0
Mxra8	0.228935	4.49264	1.38785	0.263093	0.515537	0
Etfbkmt	0.290662	4.36601	1.38755	0.263142	0.515553	0
Gm49359	0.219034	4.47474	1.38707	0.263219	0.515555	0
Zic1	0.226996	5.38833	1.38703	0.263226	0.515555	1
2310034G01Rik	0.497891	2.29208	1.3868	0.263264	0.515555	0
Rfx1	-0.381043	2.77966	1.3855	0.263475	0.515889	1
Fpgs	-0.286177	3.47101	1.38402	0.263716	0.516145	0
Zfp521	0.188032	6.02517	1.384	0.263719	0.516145	1
Lrp5	-0.264193	3.98035	1.38395	0.263727	0.516145	0
AW146154	0.263335	4.15066	1.38343	0.263813	0.516167	0
Dbx2	0.18089	8.19761	1.38339	0.263819	0.516167	0
Gm10643	-0.559466	1.54331	1.3811	0.264193	0.516821	0
Rfxap	-0.169563	5.83217	1.38058	0.264277	0.516875	0
Hif1an	0.278851	3.91449	1.38043	0.264302	0.516875	0
mt-Nd4	0.213536	11.5195	1.37975	0.264414	0.51696	0
Fahd1	0.195004	5.16091	1.37962	0.264434	0.51696	0
Gm29455	-0.400091	2.6612	1.37918	0.264507	0.51696	0
Akr1a1	-0.165826	7.05551	1.37917	0.264507	0.51696	0
Gm14399	0.766821	2.43803	1.39328	0.264625	0.517112	0
Dnaaf4	-0.300602	3.51781	1.37794	0.264709	0.517145	0
Usp47	0.190256	6.38269	1.37778	0.264736	0.517145	0
Mrps6	-0.228136	6.44819	1.37761	0.264764	0.517145	0
Gm46440	0.619866	1.91724	1.37662	0.264926	0.517328	0
Exd2	0.241586	4.98256	1.37654	0.264938	0.517328	0
Cep19	0.190978	5.08995	1.3757	0.265076	0.517458	0
Gde1	0.163403	6.83369	1.37564	0.265086	0.517458	0
Rnf216	0.173597	6.11734	1.37463	0.265253	0.517705	0
Cs	0.179748	6.53878	1.37438	0.265293	0.517705	0
Zfp438	0.175727	5.83819	1.37395	0.265364	0.517764	1
Zfp560	-0.220835	5.3914	1.37139	0.265785	0.518453	0
Bhlhb9	0.224009	5.95775	1.37125	0.265808	0.518453	0
Seh1l	-0.217006	4.7083	1.37088	0.26587	0.518453	0
Veph1	-0.490809	7.60666	1.52603	0.265906	0.518453	0
Rp2	0.196837	4.92858	1.37057	0.26592	0.518453	0
March3	0.197024	5.49655	1.36975	0.266056	0.518576	0
Gm6787	0.714194	1.69984	1.36968	0.266068	0.518576	0
Plekha5	-0.188351	5.52288	1.36945	0.266105	0.518576	0
Ints4	0.207141	5.02785	1.36898	0.266183	0.518627	0
Ctsz	-0.157896	6.54965	1.36843	0.266273	0.518627	0
Shisa4	-0.160085	6.60151	1.36838	0.266282	0.518627	0
Fip1l1	-0.169941	6.50086	1.36831	0.266293	0.518627	0
Nupl2	0.244534	4.11622	1.36777	0.266382	0.518641	0
Sgms2	-0.424688	2.59726	1.36739	0.266446	0.518641	0
Ccn1	0.990282	7.28278	1.83839	0.266461	0.518641	0
Etv6	0.202928	6.08159	1.36705	0.266501	0.518641	1
Dgka	0.278806	3.65738	1.36704	0.266503	0.518641	0
Ppcs	-0.358764	2.86041	1.36664	0.26657	0.518691	0
Gm3764	0.183219	9.34719	1.36634	0.266619	0.518709	0
Golga1	0.192963	5.98726	1.36531	0.26679	0.518961	0
Spata1	0.214706	4.68413	1.36431	0.266954	0.519202	0
Syp	0.209191	4.51541	1.3639	0.267022	0.519255	0
Klhl7	-0.171004	6.81901	1.36342	0.267103	0.519332	0
Ficd	0.473556	3.24346	1.36391	0.267281	0.519601	0
Elp4	0.19813	6.77649	1.36178	0.267374	0.51963	0
Ube2j1	-0.176168	5.53758	1.36176	0.267378	0.51963	0
Zfp703	0.252539	3.96587	1.36081	0.267536	0.5198	0
Fmr1	0.216608	6.32863	1.36052	0.267584	0.5198	0
Adra1a	-0.354565	3.10803	1.3605	0.267587	0.5198	0
Ppil6	0.214118	4.6449	1.35955	0.267745	0.520027	0
Gm14023	0.666905	1.73451	1.35904	0.267831	0.520115	0
Olfr658	0.543732	2.12576	1.35821	0.267968	0.520207	0
Ell2	0.318737	3.33086	1.35812	0.267984	0.520207	0
Cdyl2	-0.234887	4.16867	1.35802	0.268	0.520207	0
Morf4l2	-0.176707	6.86472	1.35679	0.268206	0.520527	0
Rusc1	0.576546	1.81114	1.35612	0.268317	0.520665	0
Trmt10b	0.217408	4.51223	1.35579	0.268372	0.520677	0
Gdf11	0.267426	4.26779	1.35559	0.268405	0.520677	0
Lsm1	-0.175602	5.81402	1.35525	0.268462	0.520707	0
Kat6a	0.170887	6.40359	1.3544	0.268604	0.520904	0
Mtx3	0.229071	4.77601	1.35293	0.26885	0.521303	0
Atp5mpl	-0.208773	7.84497	1.35244	0.268931	0.521381	0
Bgn	0.238722	4.0548	1.35206	0.268996	0.521427	0
Rbm45	0.233467	4.61351	1.35156	0.269078	0.521467	0
Syvn1	-0.314054	3.43291	1.35145	0.269098	0.521467	0
4921524J17Rik	-0.187582	5.17044	1.3508	0.269207	0.521564	0
Tomm7	-0.241021	8.46445	1.35066	0.26923	0.521564	0
P3h1	-0.413897	3.11441	1.34999	0.269343	0.521616	0
4931429P17Rik	0.44554	3.0048	1.34988	0.269361	0.521616	0
Slc39a3	0.25914	3.96049	1.34974	0.269384	0.521616	0
Gm4013	0.332586	3.2264	1.34953	0.26942	0.521616	0
Dusp5	-0.786464	1.64831	1.34912	0.269489	0.52167	0
Nup160	-0.271359	4.54242	1.34857	0.269581	0.521769	0
Med14	-0.259345	4.93299	1.34809	0.269662	0.521812	0
Adck5	-0.253462	3.83612	1.34795	0.269684	0.521812	0
Pim3	-0.248606	4.26832	1.34654	0.269921	0.522191	0
Akirin2	0.157897	6.42789	1.34576	0.270053	0.522366	0
4833417C18Rik	-0.502894	2.1944	1.34535	0.270123	0.522423	0
Ppp6r1	0.23193	4.28116	1.34469	0.270234	0.522428	0
A230083N12Rik	-0.726625	2.02467	1.34986	0.270308	0.522428	0
Atp5o	-0.208714	7.79399	1.34404	0.270343	0.522428	0
Plpp1	-0.315534	3.26702	1.34399	0.270351	0.522428	0
P3h2	0.390737	2.92075	1.34383	0.270378	0.522428	0
Gpr158	0.400972	2.85225	1.34369	0.270402	0.522428	0
Dctn4	0.162709	7.04296	1.3436	0.270417	0.522428	0
Foxk1	0.244346	3.96234	1.34339	0.270453	0.522428	1
Lemd2	0.199902	4.80846	1.34254	0.270597	0.522549	0
Med1	-0.189343	5.19408	1.34245	0.270612	0.522549	0
Car11	0.211594	4.61957	1.34201	0.270686	0.522549	0
Mospd2	0.222311	4.89383	1.34189	0.270706	0.522549	0
Elp6	-0.237559	3.99283	1.34181	0.27072	0.522549	0
Sorcs2	0.160037	6.62327	1.3404	0.270957	0.522868	0
Hip1	-0.181214	6.14875	1.33994	0.271035	0.522868	0
2900089D17Rik	0.486077	2.35165	1.33989	0.271043	0.522868	0
Yes1	-0.176988	5.81181	1.33986	0.271048	0.522868	0
Ube2cbp	0.336916	4.39307	1.34413	0.271406	0.523278	0
Myh7	0.644103	1.61921	1.33774	0.271408	0.523278	0
Fam3a	0.314162	3.24359	1.33771	0.271413	0.523278	0
Tbc1d10a	0.31612	4.40407	1.33764	0.271425	0.523278	0
Dnah7c	-0.447588	2.41491	1.33662	0.271598	0.523533	0
Glod4	-0.160667	6.13686	1.33561	0.271769	0.523783	0
Irak1	-0.189843	5.24922	1.3353	0.271823	0.523801	0
Mboat2	0.181371	5.24636	1.33508	0.27186	0.523801	0
Clpx	0.205138	6.00736	1.33434	0.271986	0.523965	0
Zfp341	-0.365364	3.21406	1.33396	0.27205	0.523973	0
Arcn1	0.188498	5.88946	1.33383	0.272072	0.523973	0
Mbip	0.177662	5.68472	1.33349	0.27213	0.524004	0
Plxnd1	0.546758	1.69094	1.33303	0.272209	0.524078	0
Ubxn8	0.219091	4.42038	1.33277	0.272253	0.524084	0
Dffb	-0.456269	2.40273	1.33038	0.27266	0.524703	0
Fem1b	-0.198206	4.77271	1.33028	0.272677	0.524703	0
Dgkq	0.390858	2.95477	1.33007	0.272712	0.524703	0
Dclre1a	0.21947	4.45703	1.32991	0.272739	0.524703	0
Zbtb17	-0.289867	3.5214	1.32871	0.272945	0.52502	1
Rad54l2	-0.239134	4.58845	1.32836	0.273005	0.525057	0
Gm40841	-0.547216	1.71157	1.32763	0.27313	0.525191	0
Tmem248	-0.25424	4.36717	1.32722	0.273199	0.525191	0
Tmem231	-0.344841	3.10436	1.32711	0.273218	0.525191	0
Tcf3	-0.175627	6.12987	1.32699	0.273239	0.525191	1
Gm10373	0.358067	3.25645	1.32552	0.27349	0.525469	0
Gosr2	0.190833	4.89774	1.32548	0.273497	0.525469	0
Gm16251	-0.638761	1.57609	1.32532	0.273524	0.525469	0
Prrc2a	-0.203438	5.9459	1.32518	0.273548	0.525469	0
Dcaf13	0.214633	4.55354	1.32494	0.27359	0.525471	0
Gm11867	-0.328052	4.715	1.32986	0.273687	0.525577	0
Xk	0.418374	2.45545	1.32242	0.274022	0.526073	0
Rtkn	-0.36598	2.96026	1.32239	0.274027	0.526073	0
Ino80d	0.179206	5.85276	1.31951	0.274522	0.526881	0
Ppm1h	-0.3105	3.5894	1.31946	0.27453	0.526881	0
Zfp598	-0.275042	4.09245	1.31855	0.274688	0.527104	0
9130023H24Rik	-0.527083	1.8236	1.31759	0.274854	0.527344	0
Fgf20	-0.556339	1.8522	1.31624	0.275086	0.527709	0
Osbp	0.211125	4.73826	1.31596	0.275136	0.527725	0
Baz2b	0.18177	8.04336	1.31523	0.275261	0.527887	1
E130309D02Rik	-0.323341	3.07474	1.31347	0.275565	0.528367	0
Bivm	0.283998	3.60945	1.3133	0.275594	0.528367	0
Cdk5rap1	0.277203	4.0426	1.31245	0.275741	0.528526	0
Piga	-0.474553	2.81941	1.31235	0.27576	0.528526	0
Pelo	-0.232631	4.36932	1.31193	0.275833	0.528586	0
Crlf3	0.184971	6.42128	1.31092	0.276008	0.528843	0
Miga1	0.194788	5.4981	1.31041	0.276096	0.528917	0
Tsc22d4	0.23548	8.78419	1.31022	0.276129	0.528917	1
Gm20522	0.377685	2.77821	1.3099	0.276184	0.528939	0
Ampd2	0.287006	3.63232	1.30967	0.276224	0.528939	0
Mat2b	0.209139	5.57579	1.30861	0.276408	0.529213	0
Ubtf	-0.167416	5.89549	1.30764	0.276577	0.529458	1
Strap	-0.170144	6.47388	1.30705	0.27668	0.529575	0
4933432K03Rik	0.488725	2.10188	1.30515	0.27701	0.530093	0
Nprl3	-0.232941	4.19225	1.30502	0.277034	0.530093	0
Eif4h	0.16752	7.03741	1.30422	0.277173	0.530281	0
Kazn	0.237344	4.38548	1.30329	0.277336	0.530512	0
Luc7l3	0.233688	8.18989	1.30259	0.277458	0.530666	0
Gns	-0.202328	5.08998	1.30188	0.277582	0.530824	0
Ip6k1	0.172064	5.62336	1.30018	0.277879	0.531312	0
Cltb	-0.166694	6.15826	1.29974	0.277956	0.53138	0
Ino80b	0.192321	6.16729	1.29931	0.278032	0.531446	0
Tyw1	-0.230113	4.32784	1.29843	0.278186	0.53166	0
BC025920	0.51877	1.94719	1.29799	0.278263	0.531728	0
Med28	-0.183107	6.50982	1.2966	0.278508	0.532038	0
Tmem168	-0.230155	4.16819	1.2966	0.278508	0.532038	0
Ttc1	0.171281	5.72732	1.29627	0.278565	0.532067	0
Azin1	0.169806	6.84732	1.29599	0.278614	0.532075	0
Satb1	-0.204564	4.55941	1.29577	0.278652	0.532075	1
Slc36a4	0.24491	3.93029	1.2953	0.278735	0.532113	0
Sbk1	-0.188766	4.80427	1.29464	0.278852	0.532113	0
Pigt	0.219818	5.28868	1.29459	0.278861	0.532113	0
1700008J07Rik	-0.364651	3.25316	1.29452	0.278873	0.532113	0
Fech	0.188134	5.05279	1.29445	0.278885	0.532113	0
Arf3	0.226157	4.73022	1.29424	0.278922	0.532113	0
Wrb	-0.240702	5.01514	1.29394	0.278976	0.532136	0
Ptpn9	0.191805	6.064	1.29356	0.279041	0.532182	0
Abcc4	-0.229341	4.01315	1.29259	0.279212	0.532384	0
Pmvk	0.17596	6.65504	1.29249	0.279231	0.532384	0
Pcsk1n	0.268836	8.0415	1.29921	0.279394	0.532616	0
2410022M11Rik	-0.333024	3.05667	1.29097	0.279498	0.532659	0
Fam207a	-0.259646	3.8341	1.29096	0.2795	0.532659	0
Nprl2	0.276604	3.96898	1.29069	0.279548	0.532671	0
Cdc42bpb	0.186881	5.18263	1.29032	0.279613	0.532716	0
Gm16541	-0.548385	2.43683	1.28967	0.279728	0.532826	0
Rnf103	0.186751	5.18463	1.28952	0.279755	0.532826	0
Phf13	-0.343584	2.9744	1.28904	0.279839	0.532908	0
Ldah	0.177585	5.44139	1.28844	0.279947	0.533033	0
Kat8	0.213085	4.42708	1.28797	0.28003	0.533112	0
Flna	-0.199776	4.67695	1.28688	0.280222	0.53335	0
Slc25a15	-0.467932	2.37052	1.28679	0.280238	0.53335	0
Ribc1	0.51329	1.90722	1.28587	0.280402	0.533515	0
Rnf8	-0.18467	5.30035	1.28583	0.280409	0.533515	0
Xrcc2	-0.445034	2.357	1.28511	0.280535	0.533677	0
Tnks	0.185998	6.11023	1.28466	0.280616	0.53375	0
Gm17227	-0.542739	1.6404	1.28338	0.280844	0.533966	0
Zfp945	-0.214896	4.90605	1.28336	0.280846	0.533966	0
Zdhhc13	0.226472	4.47863	1.28332	0.280855	0.533966	1
Polr1c	-0.225048	4.40834	1.28255	0.280991	0.534126	0
Gm47469	0.431574	2.53886	1.28237	0.281022	0.534126	0
Lims1	-0.160799	6.66254	1.28212	0.281067	0.534132	0
Plcd3	0.365779	2.89084	1.28032	0.281387	0.534631	0
Astn2	0.174462	5.689	1.28018	0.281413	0.534631	0
Nudt22	0.245288	4.03253	1.27934	0.281562	0.534834	0
B230317F23Rik	-0.569521	1.82945	1.27859	0.281697	0.534932	0
Flywch1	0.222034	5.91375	1.27858	0.281697	0.534932	0
Cul1	-0.156	7.19477	1.27688	0.282002	0.53543	0
Tnks2	0.162757	7.29067	1.27623	0.282119	0.535566	0
Plscr3	0.259366	3.91182	1.27601	0.282157	0.535566	0
Zscan2	0.373063	2.72436	1.27564	0.282223	0.535568	0
2900005J15Rik	0.302201	3.31145	1.27547	0.282254	0.535568	0
Cwc15	0.16159	7.34973	1.27483	0.282368	0.535568	0
Prss23	-0.311157	3.46984	1.27479	0.282375	0.535568	0
Mrps34	-0.160664	5.92783	1.27473	0.282385	0.535568	0
Pttg1	-1.9331	4.66926	1.82279	0.282424	0.535568	0
Abca3	-0.18076	5.34681	1.27437	0.282452	0.535568	0
Iscu	-0.24118	6.52531	1.28063	0.282595	0.535761	0
Atp6v1h	0.160652	6.40256	1.27206	0.282866	0.536195	0
Skiv2l	-0.264513	3.93069	1.27156	0.282954	0.536283	0
Ints5	-0.418251	2.38383	1.27073	0.283104	0.536438	0
Cdk9	-0.184554	5.08903	1.27064	0.28312	0.536438	0
Ehbp1l1	-0.317862	3.57122	1.26997	0.283241	0.536457	0
Zfp574	0.229138	4.07189	1.26986	0.283261	0.536457	1
Selenot	0.177661	6.68573	1.26976	0.283278	0.536457	0
Syap1	0.216593	5.29113	1.26947	0.283331	0.536457	0
Dynlrb1	0.187577	7.34973	1.26942	0.28334	0.536457	0
Acrbp	0.297365	3.39879	1.26915	0.283389	0.53647	0
Thnsl2	0.337705	3.02118	1.26877	0.283456	0.536519	0
Pdlim7	-0.215103	5.28786	1.26829	0.283542	0.536557	0
Mcu	0.174375	5.65178	1.26819	0.28356	0.536557	0
Abhd17a	-0.186734	6.04278	1.26733	0.283716	0.53677	0
mt-Atp8	0.18399	9.50454	1.26689	0.283796	0.536825	0
Fmnl3	-0.321767	3.18738	1.26671	0.283828	0.536825	0
Hps4	0.175016	5.40558	1.26591	0.283973	0.537018	0
Evc2	0.274308	3.8621	1.26519	0.284103	0.537185	0
Dcaf11	0.171713	5.49001	1.26413	0.284294	0.537387	0
Ttpa	-0.459674	2.03671	1.26388	0.284339	0.537387	0
Rragd	-0.181094	5.04442	1.26339	0.284426	0.537387	0
Rfx4	0.17257	7.8655	1.26334	0.284437	0.537387	1
Phkg2	0.195035	4.86637	1.2632	0.284461	0.537387	0
5330438D12Rik	-0.218739	5.33879	1.26308	0.284483	0.537387	0
Fxyd2	-0.266984	4.19134	1.26279	0.284536	0.537387	0
Ppp5c	-0.175142	5.17428	1.26273	0.284546	0.537387	0
Ptar1	-0.159312	6.3048	1.26114	0.284834	0.537852	0
Slc38a10	-0.223089	4.24951	1.26041	0.284966	0.538022	0
Wdr20	0.174161	5.48922	1.25978	0.285082	0.538117	0
Atp6v1d	0.155274	6.29548	1.25947	0.285138	0.538117	0
Atxn1	-0.168598	8.12304	1.25944	0.285143	0.538117	0
Pcdhb7	-0.376369	3.23081	1.25834	0.285343	0.538414	0
Elovl2	-0.418918	2.63498	1.25769	0.28546	0.538481	0
Gm5122	0.479924	2.22523	1.2568	0.285622	0.538481	0
Emd	-0.182459	5.97637	1.25657	0.285664	0.538481	0
Slc25a26	0.201495	4.62299	1.25653	0.285672	0.538481	0
Zc3h15	-0.157996	7.30922	1.2563	0.285713	0.538481	0
Ramac	0.1992	5.51413	1.25623	0.285726	0.538481	0
Mast3	0.300499	3.55295	1.25606	0.285757	0.538481	0
Mccc1	0.266608	4.77346	1.25602	0.285764	0.538481	0
Mterf3	-0.18579	4.80276	1.25569	0.285825	0.538481	0
Esrra	-0.304836	3.52777	1.25566	0.285831	0.538481	1
Pabpc4l	-0.393937	3.11072	1.2552	0.285914	0.538481	0
Hcn1	-1.04755	2.09843	1.32352	0.28592	0.538481	0
Kctd1	0.169549	7.30051	1.25501	0.285949	0.538481	0
Rpn2	0.162213	6.62341	1.25463	0.286018	0.538481	0
Timm17a	-0.195736	6.14987	1.25446	0.286049	0.538481	0
Gm32916	-0.612401	1.91692	1.25444	0.286052	0.538481	0
Chic1	0.180795	5.90455	1.25315	0.286287	0.538766	0
Ddx60	0.431452	2.45775	1.25315	0.286289	0.538766	0
Tmco1	0.188737	7.94506	1.25274	0.286362	0.538766	0
Zfp667	-0.388571	3.15744	1.25262	0.286384	0.538766	0
Wdr18	-0.198784	5.5735	1.25246	0.286415	0.538766	0
Trp53rkb	0.274936	3.67139	1.25022	0.286824	0.539458	0
Tmem160	-0.175518	6.47943	1.24884	0.287075	0.539851	0
Ubr1	0.20314	6.24147	1.24826	0.287183	0.539973	0
Svbp	-0.163799	6.47828	1.2477	0.287285	0.540051	0
Atxn3	-0.223704	4.29045	1.24736	0.287347	0.540051	0
B4galt6	-0.242389	5.29996	1.24729	0.28736	0.540051	0
Ptk2	0.162277	7.23698	1.24711	0.287393	0.540051	0
Gm49492	-0.267604	3.80542	1.24608	0.287582	0.540249	0
9330182L06Rik	-0.32147	3.10706	1.24607	0.287583	0.540249	0
Rac1	0.153045	6.95952	1.24576	0.287642	0.540279	0
Aopep	-0.171256	6.25779	1.24518	0.287748	0.5404	0
Gm50048	0.544594	1.76461	1.24483	0.287811	0.540439	0
4933427D14Rik	0.413384	3.08697	1.24333	0.288089	0.540847	0
Mmadhc	-0.188889	4.71607	1.24286	0.288175	0.540847	0
Srgap3	0.168092	8.12383	1.24286	0.288175	0.540847	0
Mreg	-0.588488	1.55689	1.24263	0.288217	0.540847	0
Kat6b	-0.196864	7.52416	1.24251	0.28824	0.540847	0
2610037D02Rik	0.200262	4.93677	1.24198	0.288337	0.540896	0
Zfhx2	0.190407	4.98997	1.2419	0.288351	0.540896	0
Gm41760	-0.389889	2.52638	1.24158	0.28841	0.540928	0
Mrpl52	-0.177055	7.81508	1.24127	0.288468	0.540957	0
Yipf5	0.153919	6.16898	1.23927	0.288838	0.541571	0
Sox13	0.197601	4.65562	1.23904	0.28888	0.541571	1
Eml3	0.339225	3.18832	1.23862	0.288956	0.541627	0
Gm28307	-0.581773	1.94664	1.23808	0.289057	0.541627	0
Nrip1	0.171212	5.62771	1.23798	0.289075	0.541627	0
Atp9a	0.197181	4.75822	1.23796	0.289079	0.541627	0
Samm50	-0.169568	5.54582	1.23768	0.289132	0.541645	0
Tnfaip6	0.929066	3.45403	1.40777	0.289291	0.541821	0
Tlk2	-0.158091	6.02329	1.23671	0.289311	0.541821	0
B230217C12Rik	0.276339	4.66845	1.23626	0.289394	0.541899	0
Nadk	0.182543	6.22372	1.23541	0.289552	0.542067	0
Tm9sf4	0.156675	6.26717	1.23532	0.289569	0.542067	0
Tmem265	-0.366799	2.64635	1.23503	0.289622	0.542086	0
Ddx52	0.18562	5.41133	1.23432	0.289754	0.542254	0
Jazf1	0.226243	4.33757	1.2333	0.289944	0.54253	1
Taf7	-0.195809	5.23411	1.23066	0.290434	0.54334	0
R3hcc1l	0.212633	4.68551	1.2302	0.29052	0.54334	0
Cdk5rap2	-0.212097	5.74721	1.23003	0.290552	0.54334	0
Cystm1	0.190858	6.73964	1.22991	0.290575	0.54334	0
Dpf2	0.181984	5.08854	1.22983	0.290589	0.54334	0
Ccdc106	0.213274	4.73722	1.22922	0.290702	0.543447	0
Cdh4	0.173707	8.66249	1.22907	0.290731	0.543447	0
Pdcl	0.247076	4.89063	1.22814	0.290905	0.543666	0
Nfya	-0.287117	3.30864	1.22771	0.290985	0.543666	1
Ncbp1	-0.209836	5.26824	1.22756	0.291012	0.543666	0
Prelid1	-0.165087	5.69065	1.22753	0.291019	0.543666	0
Tut7	0.168944	5.95879	1.2262	0.291266	0.543981	0
Gm48383	-0.583759	1.64167	1.22606	0.291293	0.543981	0
Pdzd8	0.175714	5.90166	1.22567	0.291366	0.543981	0
AI429214	0.368386	2.78258	1.22555	0.291389	0.543981	0
Pla2g6	-0.34211	3.55768	1.22549	0.2914	0.543981	0
Mest	-0.224333	4.5692	1.22472	0.291544	0.544121	0
Chchd4	-0.206341	4.64295	1.22461	0.291565	0.544121	0
D030056L22Rik	-0.180978	5.69743	1.2244	0.291603	0.544121	0
Chordc1	0.208928	5.76101	1.22403	0.291674	0.544174	0
Psd3	0.165507	8.00714	1.22277	0.291909	0.544533	0
Phb	0.19322	5.76783	1.22234	0.291989	0.544539	0
Pdp1	0.215104	4.39382	1.22192	0.292068	0.544539	0
C9orf72	0.21673	4.56048	1.2219	0.292072	0.544539	0
Snf8	-0.191217	5.69843	1.22185	0.292082	0.544539	0
Psma3	-0.162784	7.66418	1.22133	0.292179	0.544638	0
Mvp	0.46758	2.2514	1.22037	0.292359	0.544896	0
Gm12743	0.266337	4.20132	1.21956	0.292513	0.544988	0
4930452A19Rik	0.425601	2.56444	1.21936	0.29255	0.544988	0
Osbpl6	0.218916	4.19481	1.21914	0.29259	0.544988	0
Fut10	-0.236975	3.98184	1.21901	0.292615	0.544988	0
Sympk	0.192832	4.86282	1.21887	0.292642	0.544988	0
Ajuba	-0.485694	1.89638	1.21875	0.292665	0.544988	0
Samd5	0.162336	7.59474	1.21825	0.292759	0.544997	0
Csgalnact2	0.230451	4.0171	1.21818	0.292771	0.544997	0
Epm2aip1	0.170165	5.59385	1.21804	0.292797	0.544997	0
Zfp248	-0.308223	3.92111	1.21504	0.293364	0.545905	0
Fto	0.150879	6.66514	1.215	0.293371	0.545905	0
Slc16a10	-0.522272	1.76858	1.21452	0.293462	0.545927	0
Pigp	0.167823	7.42736	1.21449	0.293468	0.545927	0
Slc38a6	0.217087	4.20071	1.21324	0.293703	0.546239	0
Dcun1d2	0.21807	4.57823	1.21315	0.293721	0.546239	0
Klf8	-0.393066	2.78546	1.21225	0.293892	0.546478	0
Slc26a2	-0.409856	2.72877	1.21163	0.294008	0.546614	0
Tbc1d8b	-0.384835	2.89349	1.21065	0.294194	0.546879	0
Suds3	-0.175712	5.71349	1.21012	0.294295	0.546896	0
Gm32834	0.202934	4.91883	1.20977	0.294362	0.546896	0
Arpc5	-0.162103	5.77005	1.20966	0.294383	0.546896	0
Cyb5r1	0.314888	3.13092	1.20965	0.294384	0.546896	0
Galnt3	0.395835	3.2396	1.20948	0.294417	0.546896	0
Ctif	0.199309	4.54673	1.20847	0.294608	0.547172	0
Ccdc92	0.320444	3.18024	1.20783	0.294729	0.547229	0
Mylip	0.49779	2.44714	1.20735	0.294822	0.547229	0
St3gal5	-0.184496	5.33894	1.20708	0.294872	0.547229	0
Fam214b	0.284497	3.75461	1.20695	0.294898	0.547229	0
Eif3a	-0.203856	7.12769	1.20689	0.294909	0.547229	0
Fam155a	-0.327945	3.80374	1.20679	0.294928	0.547229	0
Adar	-0.215507	4.42212	1.20657	0.294971	0.547229	0
Psmb5	-0.194286	7.73489	1.20651	0.294981	0.547229	0
Wdr17	0.247229	9.3288	1.20624	0.295032	0.547244	0
Cd83	0.442541	3.04118	1.20356	0.295544	0.548114	0
St6gal1	0.179909	5.33496	1.20311	0.29563	0.548194	0
Yy1	0.165198	6.61319	1.20194	0.295854	0.548486	1
Tial1	-0.154817	6.56604	1.20183	0.295873	0.548486	0
Kbtbd3	0.228652	4.90036	1.20136	0.295963	0.548573	0
Hmg20a	0.157294	6.23081	1.20079	0.296073	0.548698	1
Atp6v1c1	0.157348	6.06549	1.20035	0.296157	0.548774	0
Zfp759	-0.490419	2.16667	1.19968	0.296284	0.548929	0
Mgll	0.177263	8.65136	1.19921	0.296376	0.549019	0
Prr12	0.221998	4.25473	1.19877	0.29646	0.549096	1
Gm45022	0.546374	1.87891	1.19815	0.296579	0.549236	0
Krcc1	-0.175969	6.07257	1.19773	0.296659	0.549287	0
Irgm1	0.218143	4.11697	1.19756	0.296692	0.549287	0
Plekhg3	-0.386343	2.61697	1.19721	0.296758	0.549329	0
AI987944	0.190855	4.6743	1.19563	0.297062	0.549754	0
Usp12	0.219063	4.35055	1.19519	0.297147	0.549754	0
Man1a	0.284702	4.12434	1.19515	0.297155	0.549754	0
Efhd1	0.191621	4.63308	1.19502	0.297179	0.549754	0
Fdxr	-0.197335	4.68023	1.1945	0.29728	0.549754	0
Gm17251	0.30527	3.57738	1.19446	0.297287	0.549754	0
Nbn	-0.202968	4.43883	1.19443	0.297292	0.549754	0
Rbsn	0.239526	4.71246	1.19409	0.297359	0.549754	0
Kcnab1	-0.288641	3.5136	1.19396	0.297383	0.549754	0
Etl4	0.335248	2.9802	1.19378	0.297418	0.549754	0
Dcaf6	0.1647	6.13856	1.19246	0.297672	0.550144	0
Snx3	0.168294	8.31664	1.19143	0.297872	0.550434	0
Cyb5d2	0.190176	5.03804	1.19053	0.298044	0.550673	0
Sall1	-0.205942	4.50198	1.19004	0.298139	0.550769	1
Gm40578	1.10281	4.42957	1.52914	0.298399	0.551169	0
Arpc5l	-0.154063	6.53523	1.18842	0.298453	0.551188	0
Ankib1	0.184133	5.98066	1.18807	0.29852	0.551233	0
Rgs5	0.266047	4.13011	1.18718	0.298693	0.551472	0
Ddx28	0.365199	2.69798	1.18529	0.299059	0.552016	0
Aldh5a1	0.181424	5.56815	1.18522	0.299074	0.552016	0
Gm5617	0.200848	5.29763	1.18422	0.299267	0.552246	0
Ddx39b	-0.156713	7.58532	1.18393	0.299324	0.552246	0
Ifngr1	0.16835	5.58904	1.18374	0.299359	0.552246	0
C2cd5	-0.167103	5.37678	1.18369	0.299371	0.552246	0
Ccdc126	0.272687	3.47679	1.18341	0.299424	0.552265	0
Slit2	-0.245861	4.89224	1.18252	0.299598	0.552471	0
Rnft1	0.187443	4.88649	1.18239	0.299622	0.552471	0
Eef1akmt2	0.178435	5.7924	1.18148	0.2998	0.552643	0
Supt5	0.171355	6.00855	1.18147	0.299802	0.552643	0
Tmem184c	0.168335	5.5991	1.18047	0.299996	0.552921	0
2010109A12Rik	0.416431	2.38042	1.18015	0.300058	0.552955	0
Arl5a	-0.165132	5.52373	1.17976	0.300134	0.553015	0
Foxo4	-0.41309	2.5293	1.17954	0.300177	0.553015	1
Dnase1l1	0.301938	3.18991	1.17908	0.300267	0.553101	0
2700097O09Rik	-0.181383	5.10277	1.17845	0.30039	0.553247	0
Nucb1	0.178638	5.09989	1.17817	0.300446	0.55327	0
Neb	-0.507554	2.37073	1.17768	0.300542	0.553326	0
Pim1	-0.179901	5.09588	1.17747	0.300581	0.553326	0
Grb2	0.155915	6.36857	1.17735	0.300606	0.553326	0
Rdx	0.166048	7.68785	1.17687	0.300699	0.553413	0
Erc1	0.160577	6.01059	1.17663	0.300745	0.553413	0
Nbr1	0.1487	6.36411	1.17627	0.300817	0.553413	0
4930556N13Rik	-0.530069	1.7271	1.17622	0.300827	0.553413	0
Ncam1	0.164065	8.59649	1.17586	0.300897	0.553453	0
Rarres2	0.186194	5.55248	1.17565	0.300939	0.553453	0
Cdk14	-0.176499	6.16131	1.17545	0.300978	0.553453	0
Gm49130	0.371654	2.94406	1.17493	0.301079	0.553559	0
Cacng4	-0.226772	4.16926	1.17446	0.301172	0.553627	0
Ephb4	-0.320412	3.48408	1.1743	0.301202	0.553627	0
Tgif1	-0.307441	3.29584	1.17395	0.301272	0.553648	1
Ppm1k	0.226305	5.08695	1.17369	0.301321	0.553648	0
Nkapd1	-0.189637	4.65399	1.17358	0.301344	0.553648	0
Grk2	0.252947	4.31005	1.17289	0.30148	0.553685	0
BC051142	0.307856	3.62424	1.17278	0.301501	0.553685	0
Alad	-0.188814	5.59389	1.17262	0.301532	0.553685	0
Tyw5	0.193667	4.81829	1.17259	0.301537	0.553685	0
Pcdh11x	0.240987	4.84667	1.17189	0.301674	0.553853	0
Mrpl39	-0.220639	4.86809	1.17166	0.301721	0.553853	0
Dnal1	0.209533	5.36031	1.17147	0.301759	0.553853	0
Slc39a11	-0.230575	4.20029	1.16987	0.302073	0.55435	0
Gorasp2	0.179611	5.09936	1.16953	0.30214	0.554393	0
Rnf31	0.323473	3.03909	1.16892	0.30226	0.55447	0
Gm44997	-0.520593	1.70724	1.16863	0.302317	0.55447	0
Tmem230	0.172564	5.22814	1.16854	0.302335	0.55447	0
Dcun1d4	0.691595	7.87806	1.42004	0.302355	0.55447	0
Gm16272	0.522015	1.98116	1.1678	0.30248	0.55462	0
Zfp282	-0.231402	4.20545	1.16727	0.302585	0.554667	0
Ppp1r12a	0.154056	7.29776	1.16723	0.302593	0.554667	0
Gm17949	0.594573	1.64036	1.16638	0.30276	0.554894	0
Paics	-0.154577	7.43751	1.16591	0.302853	0.554913	0
Pag1	0.180824	5.71541	1.16589	0.302858	0.554913	0
Dhx36	0.151679	7.25684	1.16541	0.302952	0.555007	0
Rtn4ip1	0.409556	2.80717	1.165	0.303033	0.555075	0
AA465934	-1.17782	5.44068	1.55913	0.303217	0.555332	0
Mrps35	-0.205207	4.99586	1.16335	0.30336	0.555471	0
Bcl9	-0.166548	5.689	1.16306	0.303417	0.555471	0
Gas2	-0.238108	4.10556	1.16293	0.303442	0.555471	0
Zfp382	0.308191	3.15323	1.16274	0.30348	0.555471	0
Ankle2	0.160787	5.83755	1.16245	0.303539	0.555471	0
Hace1	-0.184436	4.7082	1.16237	0.303553	0.555471	0
Zfyve16	0.234791	5.63645	1.16147	0.303732	0.55565	0
Rab3il1	0.476613	2.11487	1.16144	0.303738	0.55565	0
Crlf2	-0.282717	3.26359	1.16079	0.303867	0.555726	0
Ifitm3	0.185648	5.3521	1.16077	0.303871	0.555726	0
Chp1	0.176071	5.09938	1.16057	0.30391	0.555726	0
Mrpl40	-0.171801	5.66312	1.15998	0.304028	0.555862	0
Zscan21	0.206885	4.3838	1.15939	0.304145	0.555996	1
Tars2	-0.208102	4.19195	1.15894	0.304235	0.556081	0
Zmym5	0.176042	5.91393	1.15741	0.304539	0.556558	0
Naa35	-0.162278	6.1421	1.15585	0.30485	0.55704	0
Sema5b	-0.147452	6.52825	1.15565	0.30489	0.55704	0
Ulk2	-0.19474	5.85372	1.15485	0.30505	0.557252	0
Helb	-0.299082	3.35101	1.15308	0.305403	0.557701	0
Pold4	-0.201042	4.77883	1.15296	0.305427	0.557701	0
Trappc6b	0.167023	5.95503	1.15286	0.305447	0.557701	0
Gm37305	-0.472334	1.93925	1.1527	0.305478	0.557701	0
Slco2b1	-0.470616	2.02605	1.15242	0.305535	0.557701	0
Map7	0.259487	3.65133	1.15231	0.305558	0.557701	0
Sirt1	0.176683	5.5486	1.1518	0.305659	0.557778	0
1600012H06Rik	0.226	3.95934	1.15166	0.305687	0.557778	0
A430018G15Rik	0.427865	2.63471	1.15101	0.305816	0.557934	0
Zbtb39	-0.352521	2.84778	1.15007	0.306006	0.5582	0
Ccnt1	-0.174131	5.4253	1.14916	0.306188	0.558453	0
Sntb1	0.173245	6.90394	1.14855	0.30631	0.558504	0
Capzb	0.144363	6.70179	1.14827	0.306366	0.558504	0
Gm17750	0.230063	7.70263	1.14871	0.30638	0.558504	0
Aplf	-0.311338	3.18151	1.14803	0.306415	0.558504	0
Tmem52	0.569297	1.64223	1.14793	0.306434	0.558504	0
Capza2	0.151251	7.52903	1.14736	0.306548	0.558632	0
Ogfod1	0.209259	4.99261	1.1469	0.306641	0.558716	0
Stx18	0.163272	5.41256	1.1467	0.306682	0.558716	0
Gulp1	0.178648	5.8642	1.14557	0.306908	0.559049	0
Gm266	0.372711	3.09461	1.1451	0.307004	0.559079	0
Zfp788	0.193661	4.76766	1.14504	0.307016	0.559079	0
Fzd8	0.372245	3.02095	1.14484	0.307056	0.559079	0
Gm14322	0.412497	2.50645	1.14414	0.307197	0.559257	0
Nat10	-0.248842	3.57362	1.14381	0.307264	0.559266	0
Aff4	0.170851	7.20067	1.14368	0.30729	0.559266	0
Zc3h7b	-0.169821	5.12159	1.14328	0.307371	0.559333	0
Tmx4	-0.173071	6.78215	1.14293	0.30744	0.55938	0
D830050J10Rik	-0.504788	1.68138	1.14221	0.307587	0.559567	0
Eif2b2	0.199328	4.57669	1.14161	0.307707	0.559707	0
Pde6d	0.154736	6.0145	1.14124	0.307783	0.55971	0
Tbc1d10b	0.232462	3.97216	1.14101	0.307829	0.55971	0
Cox6c	-0.2042	9.15152	1.14095	0.307841	0.55971	0
Shprh	0.229861	5.70117	1.13979	0.308075	0.560056	0
Dnajc30	-0.219565	4.65059	1.13922	0.308191	0.560178	0
Ggct	-0.353754	2.9871	1.13903	0.308229	0.560178	0
Gm10138	0.555135	2.33656	1.13818	0.308402	0.560319	0
Tmem41a	-0.394461	2.43324	1.13814	0.308411	0.560319	0
Slc30a9	0.171736	5.93573	1.13794	0.30845	0.560319	0
Nkrf	-0.397701	2.46404	1.13767	0.308505	0.560319	0
Mrps23	-0.189951	4.81825	1.13757	0.308526	0.560319	0
Mars	-0.213571	4.13121	1.13689	0.308663	0.560489	0
Zfp869	0.166554	5.54295	1.13617	0.30881	0.560675	1
Gm11520	0.314491	3.05256	1.13499	0.309049	0.56103	0
Ift140	-0.203338	4.36705	1.13441	0.309168	0.561057	0
Rwdd2a	0.294048	3.2786	1.13403	0.309244	0.561057	0
Mfsd14b	-0.223987	4.44735	1.13395	0.30926	0.561057	0
Gne	0.336521	3.609	1.13363	0.309326	0.561057	0
1700112D23Rik	0.29824	3.4072	1.13361	0.309329	0.561057	0
Txn1	-0.159334	7.72778	1.1333	0.309394	0.561057	0
Naa38	-0.181069	6.1768	1.13327	0.3094	0.561057	0
Cdadc1	0.194433	5.05181	1.13299	0.309457	0.561057	0
Zfand5	0.19978	7.74685	1.13297	0.309459	0.561057	0
Ntrk2	0.170496	9.64081	1.13263	0.30953	0.561103	0
Ap3s2	0.187985	4.87526	1.13216	0.309625	0.561103	0
Gemin8	0.171455	5.20003	1.13183	0.309692	0.561103	0
Coq10a	0.183985	4.64664	1.13155	0.30975	0.561103	0
Nek3	0.312729	3.69118	1.13133	0.309795	0.561103	0
Cep120	0.176018	4.96972	1.13117	0.309828	0.561103	0
Scrib	-0.257965	4.024	1.13105	0.309851	0.561103	0
Pex11b	0.202106	4.65955	1.13078	0.309906	0.561103	0
Hist2h3c1	0.340015	2.83496	1.13075	0.309912	0.561103	0
Rrn3	-0.204038	5.02456	1.1307	0.309924	0.561103	0
Gm9929	0.365075	3.14292	1.13043	0.309977	0.56112	0
Gm43462	-0.577522	1.5906	1.12913	0.310244	0.561524	0
Scaf1	0.16291	5.45608	1.12828	0.310417	0.561758	0
Spint2	-0.465983	1.91122	1.12802	0.310471	0.561776	0
Crem	-0.158813	5.81164	1.12714	0.310651	0.56195	1
Cacul1	0.185204	5.27026	1.12712	0.310656	0.56195	0
Lrrc58	0.152799	7.23107	1.12575	0.310936	0.562377	0
Dmrta2os	0.176924	5.77922	1.12506	0.311078	0.562555	0
Atp5j	-0.167448	8.54758	1.12466	0.311159	0.562622	0
Lamtor2	-0.162523	7.28863	1.1237	0.311357	0.5629	0
Ubr3	0.158909	6.36281	1.12315	0.31147	0.563025	0
Dpy19l3	0.16147	5.78062	1.12289	0.311522	0.56304	0
B230118H07Rik	0.150758	6.36082	1.12073	0.311967	0.563763	0
Pde12	0.247325	3.69819	1.12027	0.312062	0.563855	0
Rgs7	0.221063	4.80323	1.11957	0.312207	0.563895	0
Ranbp10	0.236933	4.60763	1.11948	0.312226	0.563895	0
Vps51	0.275756	3.35883	1.11932	0.312258	0.563895	0
Atxn7l2	0.259838	3.72761	1.1191	0.312304	0.563895	0
Mindy3	0.192619	4.6547	1.11909	0.312304	0.563895	0
Iqck	0.236224	4.49557	1.11827	0.312475	0.564123	0
Kcnn2	-0.157135	8.15169	1.11714	0.312709	0.564465	0
A830082N09Rik	0.508671	1.75953	1.11639	0.312864	0.564666	0
Serinc5	-0.341086	2.83964	1.11607	0.31293	0.564687	0
Far1os	0.469893	1.9733	1.1159	0.312964	0.564687	0
Gm45069	-0.493957	1.94803	1.11446	0.313263	0.565115	0
Znrf2	-0.192901	4.55742	1.11397	0.313364	0.565115	0
Drap1	-0.204204	7.58144	1.11394	0.313371	0.565115	1
Abt1	-0.192634	4.41992	1.11391	0.313378	0.565115	0
Rsbn1l	0.166104	6.39743	1.11308	0.313549	0.565343	0
Dhx35	-0.256142	3.55653	1.1124	0.31369	0.565451	0
Polk	0.205409	5.04826	1.11189	0.313796	0.565451	0
Tap1	0.395124	2.47417	1.11173	0.31383	0.565451	0
Plgrkt	-0.153044	6.31305	1.11141	0.313896	0.565451	0
Ttc28	0.155689	8.1454	1.1113	0.313918	0.565451	0
Ube2d1	-0.163054	5.48328	1.11126	0.313927	0.565451	0
Rbm46	0.197743	5.07017	1.1112	0.31394	0.565451	0
Insig1	-0.173434	6.56034	1.11109	0.313963	0.565451	0
8430429K09Rik	0.226911	4.25951	1.11055	0.314075	0.565516	0
Taf4b	0.314717	3.56322	1.1104	0.314107	0.565516	0
Uqcrh	-0.180106	8.25714	1.11028	0.314131	0.565516	0
Rmc1	0.29257	3.73746	1.10992	0.314207	0.565572	0
Ctnnbip1	0.166209	8.26895	1.10954	0.314285	0.565633	0
Exoc6b	0.159899	6.82165	1.10908	0.31438	0.565724	0
Rab26os	-0.217531	5.11116	1.10771	0.314667	0.566162	0
T2	-0.343773	2.89627	1.10734	0.314743	0.566219	0
Synj2bp	-0.178351	5.49006	1.10708	0.314797	0.566236	0
Tmem237	-0.150588	5.99054	1.10665	0.314888	0.56628	0
D330050G23Rik	0.313033	3.3411	1.10654	0.31491	0.56628	0
Cyp4f17	-0.184405	4.62196	1.10571	0.315085	0.566466	0
Gpr153	0.360264	3.1179	1.10562	0.315102	0.566466	0
Tex264	0.291427	6.07351	1.14027	0.3152	0.566563	0
Vps29	0.147918	6.91893	1.10459	0.315318	0.566694	0
Mccc2	0.168812	5.63191	1.10356	0.315534	0.566887	0
1700126G02Rik	0.477679	3.02671	1.10355	0.315535	0.566887	0
a	-0.484044	1.66381	1.10344	0.315558	0.566887	0
Zbed5	-0.35771	2.56339	1.10295	0.315662	0.566994	0
Pak7	-1.16028	2.69175	1.23588	0.315741	0.567055	0
Amdhd2	-0.238241	3.96514	1.10193	0.315876	0.567216	0
Hrk	-0.442879	2.24974	1.10153	0.315958	0.567216	0
Shld2	0.203629	4.45923	1.10149	0.315967	0.567216	0
Zfp113	-0.221293	3.97311	1.10124	0.31602	0.567216	0
Trip6	-0.1908	4.82945	1.10109	0.316052	0.567216	0
Nipsnap3b	-0.216991	4.35422	1.1006	0.316155	0.567305	0
Gm48512	-0.389588	2.79476	1.10008	0.316264	0.567305	0
Lman2	-0.179354	4.99456	1.09993	0.316296	0.567305	0
Rtl8c	0.693844	1.53297	1.09966	0.316351	0.567305	0
Cdk7	-0.202192	5.32312	1.09953	0.316378	0.567305	0
Pip5k1c	0.265708	3.68408	1.09938	0.316411	0.567305	0
Polr2i	-0.166384	6.83315	1.09937	0.316412	0.567305	0
Sort1	0.15465	6.92678	1.09892	0.316507	0.567395	0
Map2	-0.190073	8.65759	1.0987	0.316552	0.567397	0
Mrpl41	0.163449	6.31929	1.09834	0.316628	0.567453	0
Bckdha	0.18891	5.50102	1.09802	0.316697	0.567496	0
Nipbl	0.167753	7.6462	1.09757	0.316792	0.56755	0
Rnf220	0.17888	4.78587	1.09746	0.316815	0.56755	0
Arpin	-0.259302	3.51107	1.09667	0.316981	0.567593	0
Znrd2	-0.171129	6.05723	1.09644	0.317029	0.567593	0
Dtnbos	-0.428198	2.11729	1.09636	0.317047	0.567593	0
P4ha2	0.273335	3.4662	1.09613	0.317095	0.567593	0
Zfp580	-0.192345	5.31871	1.0961	0.317102	0.567593	1
Leng9	0.261939	4.30054	1.09598	0.317125	0.567593	0
Prdx3	0.17167	6.01184	1.09586	0.317153	0.567593	0
Med31	0.168781	5.60144	1.09566	0.317195	0.567593	0
Kdm4c	0.144574	6.36591	1.09532	0.317265	0.567634	0
Mfsd2a	0.393461	2.83896	1.09513	0.317306	0.567634	0
Jmjd6	-0.199537	4.51657	1.09481	0.317373	0.567673	0
Ints2	-0.20949	4.20901	1.09414	0.317516	0.567839	0
Nr2c2	0.14996	6.21872	1.09395	0.317555	0.567839	1
Mapk6	-0.166027	5.54055	1.0931	0.317735	0.568082	0
Aff2	-0.630236	2.43455	1.10032	0.317862	0.56823	0
Atf6b	0.206984	4.17137	1.09182	0.318006	0.568334	0
Zfp873	-0.284993	3.33071	1.09158	0.318057	0.568334	0
Siah2	-0.347436	2.82565	1.09153	0.318066	0.568334	0
Erap1	-0.209562	4.19133	1.09138	0.318098	0.568334	0
Rab4b	0.180258	5.04546	1.09107	0.318165	0.568374	0
Kctd17	-0.164682	5.19113	1.09077	0.318227	0.568406	0
Zranb2	0.149076	7.69388	1.09041	0.318304	0.568464	0
Lonp1	-0.181701	4.84269	1.08941	0.318516	0.568642	0
Ccdc88a	0.1729	8.21364	1.08932	0.318535	0.568642	0
Fam118b	-0.228414	3.7633	1.08931	0.318539	0.568642	0
Zfp30	-0.175483	5.0071	1.0891	0.318582	0.568642	0
Lrrc41	-0.201432	4.23473	1.08868	0.318671	0.568722	0
Erbin	0.179712	6.83758	1.08826	0.31876	0.568801	0
Nit1	0.182684	5.53929	1.08764	0.318893	0.568861	0
Plpp5	-0.211437	4.33163	1.08724	0.318977	0.568861	0
Dtd2	-0.168099	5.36607	1.08722	0.318981	0.568861	0
Snx24	0.17443	5.74885	1.08709	0.31901	0.568861	0
Lysmd4	-0.274291	3.60369	1.08704	0.31902	0.568861	0
Brk1	0.155348	7.16961	1.08685	0.319061	0.568861	0
Tprkb	0.163187	5.77018	1.08626	0.319185	0.569003	0
Higd1a	-0.161982	7.05446	1.0848	0.319496	0.569435	0
Wwp1	0.180259	5.5946	1.08471	0.319516	0.569435	0
Paip2b	-0.176236	5.80863	1.08333	0.31981	0.569879	0
Dhx38	0.260932	3.60692	1.08308	0.319865	0.569897	0
Acad11	0.214943	4.04431	1.08242	0.320005	0.570068	0
B4galt4	0.199853	4.41495	1.08206	0.320082	0.570124	0
Zbtb41	0.151253	6.17424	1.08173	0.320152	0.570171	1
Ppm1b	0.166736	5.92022	1.0804	0.320436	0.570488	0
Tmem65	-0.166461	5.41594	1.08028	0.320462	0.570488	0
Gpatch11	0.166967	5.27028	1.08027	0.320464	0.570488	0
Gm3435	0.43325	2.1559	1.07993	0.320538	0.57054	0
Nkain4	0.190303	8.30068	1.07894	0.320749	0.570836	0
Crb1	-0.359558	2.84099	1.07838	0.320869	0.570956	0
1110019D14Rik	0.152833	5.7496	1.07821	0.320906	0.570956	0
Zfp612	0.166562	5.11587	1.078	0.320951	0.570957	1
Zfp3	-0.299042	3.37135	1.07737	0.321087	0.571063	1
Zbtb40	0.315469	3.18769	1.07731	0.3211	0.571063	1
Rtl6	0.293009	3.13007	1.07684	0.321199	0.57116	0
Myrip	0.184291	5.02813	1.07629	0.321318	0.571226	0
Cln5	-0.218012	3.9177	1.07626	0.321326	0.571226	0
Ppp4r4	-0.367389	3.07223	1.07531	0.32153	0.57151	0
Tnfaip1	-0.182052	5.05373	1.07498	0.3216	0.571549	0
1810010H24Rik	-0.293265	3.31659	1.07479	0.321642	0.571549	0
Gm32569	0.349613	2.95632	1.07436	0.321733	0.571615	0
Ddx31	-0.23768	3.75346	1.0742	0.321768	0.571615	0
Cnppd1	-0.1883	4.41033	1.07378	0.321859	0.571696	0
Mindy4	0.212153	4.53671	1.07289	0.32205	0.571878	0
Nxpe4	0.213859	5.35271	1.07289	0.322051	0.571878	0
Ntsr2	0.223932	8.43088	1.07161	0.322326	0.572156	0
Gng11	0.359917	3.22835	1.07149	0.322353	0.572156	0
Endog	-0.258821	4.4367	1.0714	0.322372	0.572156	0
Tdp2	-0.194679	4.62737	1.07133	0.322386	0.572156	0
Khdrbs2	0.241224	3.75121	1.07035	0.322598	0.572452	0
Spef2	0.216261	4.23778	1.06937	0.322811	0.572707	0
Ifit1	0.494187	2.13513	1.06927	0.322831	0.572707	0
Gm20033	0.175173	4.77442	1.0687	0.322955	0.572848	0
9530082P21Rik	0.377263	2.72473	1.06831	0.323039	0.57285	0
Zw10	-0.253988	3.86257	1.06818	0.323068	0.57285	0
Pck2	-0.308374	3.34155	1.06774	0.323164	0.57285	0
Edem1	-0.324671	2.9388	1.0677	0.323171	0.57285	0
4930432B10Rik	-0.438374	2.26595	1.06766	0.323181	0.57285	0
Zbtb24	0.238744	3.94639	1.06611	0.323516	0.573301	1
Fbxw7	-0.165514	5.85144	1.06594	0.323553	0.573301	0
Vamp7	-0.164075	5.05011	1.06587	0.32357	0.573301	0
Wdr19	0.203034	4.21341	1.06435	0.3239	0.57379	0
Rcc1l	0.223397	3.85255	1.06418	0.323935	0.57379	0
Trim11	-0.244016	3.89872	1.06396	0.323984	0.573796	0
Znhit3	0.16303	5.36916	1.06331	0.324126	0.573933	0
Tpra1	0.240697	3.86156	1.063	0.324193	0.573933	0
Otc	0.318045	4.49025	1.07312	0.324196	0.573933	0
Agtpbp1	0.169961	5.05361	1.06222	0.324362	0.574074	0
Trim68	-0.3279	2.8882	1.06201	0.324408	0.574074	0
Lamb2	0.185422	4.82011	1.06192	0.324429	0.574074	0
Kifc2	0.374677	3.12226	1.06168	0.324481	0.574074	0
Gstk1	0.207257	5.19531	1.06159	0.3245	0.574074	0
Sp3	-0.146691	6.101	1.06099	0.32463	0.574225	1
Srpr	0.148833	5.89339	1.05998	0.324852	0.574481	0
Ccdc117	0.418286	4.16841	1.09904	0.324865	0.574481	0
Ppp2r5e	-0.152129	5.82919	1.05866	0.32514	0.574888	0
Gm11906	-0.384868	2.5701	1.05844	0.325187	0.574891	0
Slc35e4	0.292326	3.44088	1.05773	0.325343	0.574994	0
4930579H20Rik	-0.383968	2.34299	1.05771	0.325347	0.574994	0
Mtr	-0.224716	4.32282	1.05756	0.32538	0.574994	0
Ahsa1	0.155744	5.56238	1.05717	0.325465	0.575064	0
Rnaset2a	-0.244739	5.62088	1.06161	0.32564	0.575294	0
Mmp14	-0.16071	5.7248	1.05574	0.325779	0.57546	0
Slc31a2	0.254301	3.66353	1.05454	0.326042	0.575779	0
Odf2l	0.241918	4.87898	1.0544	0.326072	0.575779	0
Fut11	-0.303301	3.16816	1.0543	0.326095	0.575779	0
Hebp1	-0.285505	5.04959	1.06768	0.326269	0.575865	0
Rela	-0.172577	4.76112	1.05328	0.326318	0.575865	1
Dock3	-0.207955	6.38041	1.05327	0.326321	0.575865	0
Gm10638	-0.501344	2.01239	1.05326	0.326324	0.575865	0
Tmem64	-0.243467	4.1256	1.05237	0.326518	0.576129	0
Commd10	0.169244	5.74191	1.05143	0.326726	0.576417	0
Swt1	0.186155	6.19896	1.05099	0.326823	0.576508	0
Ciart	0.42562	2.1422	1.05038	0.326957	0.576665	0
Rit1	0.157041	5.62039	1.04987	0.327069	0.576741	0
A130010J15Rik	0.35196	2.74145	1.04977	0.32709	0.576741	0
Uxs1	-0.170451	5.03836	1.04872	0.327322	0.57707	0
Srrm2	0.164474	8.56555	1.04674	0.327761	0.577763	0
Sema3a	0.325578	4.13886	1.05155	0.327837	0.577818	0
Mir99ahg	0.204735	10.9541	1.04582	0.327964	0.577962	0
Vangl2	0.187906	4.78774	1.04489	0.32817	0.578245	0
Snx15	0.169574	4.9987	1.04461	0.328232	0.578275	0
M6pr	0.161153	6.16371	1.0431	0.328566	0.578784	0
Zfp746	0.211494	4.31425	1.04258	0.328682	0.578887	1
Pecr	0.18648	4.75814	1.04234	0.328735	0.578887	0
Hapln3	-0.342102	3.01109	1.04223	0.328761	0.578887	0
Dhdds	-0.171042	4.92764	1.04098	0.329037	0.579294	0
4732471J01Rik	-0.163931	5.27369	1.04072	0.329095	0.579316	0
Usp10	-0.237107	5.53425	1.0441	0.329189	0.579401	0
Eif2b3	-1.04113	5.98362	1.36718	0.329476	0.579815	0
Smcr8	0.348125	2.67595	1.03884	0.329515	0.579815	0
Acvr1	-0.174589	4.67666	1.03848	0.329596	0.579878	0
Pikfyve	0.207962	5.05887	1.03825	0.329646	0.579887	0
Slc26a6	0.459171	1.98497	1.03779	0.329749	0.579988	0
Usp45	0.234719	4.81414	1.0374	0.329836	0.579991	0
Hhat	-0.417263	2.46259	1.03719	0.329882	0.579991	0
1700093J21Rik	-0.482486	1.67371	1.03717	0.329887	0.579991	0
Mnt	-0.248113	3.78963	1.12621	0.329962	0.580043	1
Dmrta2	0.14548	6.45846	1.03606	0.330136	0.580269	0
Dlst	0.190531	4.9891	1.03526	0.330313	0.580479	0
Gpr4	0.634903	1.61362	1.03512	0.330346	0.580479	0
Phpt1	0.208777	7.38102	1.03399	0.330598	0.580841	0
Cdkl3	0.166748	5.30941	1.03343	0.330724	0.580984	0
Gtpbp10	-0.217979	4.43786	1.03318	0.33078	0.581002	0
Sema6b	0.480942	2.03196	1.03291	0.330839	0.581026	0
Ino80	0.160155	5.8852	1.03241	0.330952	0.581145	0
Gclm	-0.144152	6.15027	1.02984	0.33153	0.582079	0
Loxl3	0.200948	4.13043	1.0291	0.331695	0.582289	0
Plec	0.206309	4.22357	1.0282	0.331899	0.582567	0
Srp54c	0.366619	2.60835	1.02678	0.332219	0.583048	0
Gm15446	-0.249652	3.77921	1.02638	0.332308	0.583081	0
Sptssa	-0.172787	6.83857	1.02629	0.332329	0.583081	0
Coa4	0.332065	3.32656	1.02604	0.332386	0.583087	0
Dmtf1	0.166835	5.90917	1.02587	0.332424	0.583087	1
Psma5	-0.140313	7.10687	1.02503	0.332613	0.583301	0
Znrd1as	0.198592	4.19304	1.02493	0.332637	0.583301	0
Gm26873	-0.306861	3.3672	1.02455	0.332722	0.583336	0
Atf5	-0.288448	4.15084	1.02443	0.332748	0.583336	0
Surf4	0.156603	5.45355	1.02406	0.332833	0.583405	0
Tceal8	0.136408	6.80845	1.02303	0.333064	0.583731	0
Drg1	-0.148234	5.74671	1.02239	0.333211	0.583821	0
Sacs	-0.181616	4.82338	1.02225	0.333242	0.583821	0
Zfp445	0.140473	6.13514	1.02166	0.333375	0.583821	1
Pald1	-0.465824	1.86501	1.02154	0.333403	0.583821	0
Il15ra	0.429411	2.0233	1.02146	0.333422	0.583821	0
Kpna6	0.229998	4.41567	1.02138	0.333439	0.583821	0
F8a	0.333549	3.04986	1.02123	0.333473	0.583821	0
Edar	0.415571	2.33715	1.02119	0.333481	0.583821	0
Stard9	-0.194722	4.39207	1.02098	0.33353	0.583825	0
Nsd1	0.144086	7.57192	1.02038	0.333667	0.583986	0
Nisch	0.138482	7.13015	1.01992	0.333771	0.584048	0
Cyb561d2	-0.242338	3.69234	1.01982	0.333794	0.584048	0
Golga3	0.168249	4.98694	1.01919	0.333938	0.584219	0
Ccdc30	-0.171712	4.77804	1.0185	0.334092	0.58441	0
Gm13936	0.288564	3.19662	1.01798	0.334212	0.584477	0
Slc35e3	-0.269622	3.23069	1.01791	0.334226	0.584477	0
Plek	0.321608	3.3517	1.01757	0.334305	0.584477	0
Phax	0.138355	6.45156	1.01753	0.334313	0.584477	0
Naa20	-0.147356	5.76825	1.01672	0.334499	0.584722	0
Arl13b	0.178114	5.03327	1.01623	0.334609	0.584763	0
Rspry1	-0.155872	5.85979	1.01621	0.334614	0.584763	0
Psmc5	-0.139002	6.95583	1.01574	0.334721	0.584796	0
Snhg14	-0.215284	4.56776	1.01573	0.334725	0.584796	0
Fam98c	0.233841	3.98142	1.01546	0.334786	0.584815	0
Hsph1	-0.180973	6.06978	1.01528	0.334827	0.584815	0
Rnaset2b	-0.213017	5.35164	1.01453	0.334997	0.585031	0
Cldn2	0.495578	1.80486	1.01412	0.335091	0.585115	0
Coro1a	0.454492	2.02244	1.01373	0.33518	0.585147	0
Cdk10	-0.194486	4.45572	1.01364	0.335201	0.585147	0
Magee1	0.227784	3.72158	1.01336	0.335266	0.585181	0
Usp16	0.154022	5.41396	1.01314	0.335316	0.585188	0
Prkg1	0.164977	7.08754	1.01237	0.33549	0.585413	0
Cetn3	-0.172509	7.6212	1.01193	0.335593	0.58551	0
Dnah7a	0.384931	2.48257	1.01173	0.335638	0.58551	0
Mettl17	0.280795	3.82437	1.01083	0.335844	0.585677	0
Ptpru	0.414438	2.14588	1.01048	0.335925	0.585677	0
Acat1	-0.140619	7.13563	1.01041	0.33594	0.585677	0
Bcl2l1	0.185983	5.14978	1.01035	0.335954	0.585677	0
Trmt12	-0.338303	2.60707	1.01031	0.335962	0.585677	0
Pcdhb20	-0.487554	2.01261	1.00989	0.33606	0.585767	0
Gyg	-0.183548	4.45709	1.00933	0.336187	0.585909	0
Tmem109	0.182978	4.63077	1.00862	0.336351	0.585999	0
Sh3d21	-0.239237	3.74435	1.00858	0.336359	0.585999	0
Phka2	-0.264063	3.67031	1.00851	0.336376	0.585999	0
Zfp143	0.228162	4.14156	1.00754	0.336599	0.586219	1
Picalm	-0.147939	5.99283	1.00746	0.336617	0.586219	0
Atp6v1b2	0.155581	5.9122	1.00736	0.33664	0.586219	0
Mtrr	-0.261254	3.37351	1.007	0.336723	0.586283	0
Zfp362	-0.176355	4.55455	1.00655	0.336827	0.586385	1
Atxn7l3	-0.19612	4.23715	1.00606	0.336939	0.586499	0
Zfand4	-0.224164	3.9382	1.00471	0.337251	0.586851	0
Relt	-0.459092	2.04085	1.00443	0.337314	0.586851	0
Tpcn1	-0.137523	6.36923	1.00439	0.337324	0.586851	0
Odf2	-0.147042	5.83641	1.00439	0.337325	0.586851	0
Slc38a1	-0.1644	7.67704	1.00339	0.337555	0.587172	0
Sbsn	-0.285928	3.27308	1.003	0.337645	0.587248	0
Rtf2	-0.14419	5.88158	1.00222	0.337826	0.587483	0
Triap1	-0.178383	4.54032	1.00183	0.337914	0.587516	0
Ddx5	-0.157068	9.41397	1.00161	0.337967	0.587516	0
Slc25a5	-0.146373	7.74006	1.00154	0.337982	0.587516	0
Gm42372	0.236152	3.76615	1.0005	0.338223	0.587854	0
Akna	-0.385603	2.32451	0.999364	0.338486	0.588187	0
Jun	0.218978	10.4847	0.999222	0.338519	0.588187	1
Zfp369	-0.260759	4.08944	0.999075	0.338553	0.588187	0
Cpne3	0.151054	6.33872	0.99867	0.338647	0.58827	0
Mroh1	0.254239	3.5552	0.99812	0.338774	0.588381	0
Clasp1	0.148535	6.23047	0.997999	0.338802	0.588381	0
Ggnbp1	-0.182121	4.46592	0.997366	0.338949	0.588537	0
Pms2	-0.253186	3.86905	0.997215	0.338985	0.588537	0
Arhgef11	0.147172	5.8408	0.996608	0.339126	0.588702	0
Cryz	-0.205536	4.19675	0.995916	0.339286	0.588892	0
Smim19	0.152508	6.48581	0.995742	0.339327	0.588892	0
Ubac1	-0.172527	4.9196	0.995384	0.33941	0.588895	0
Rcor3	-0.161929	5.03315	0.995339	0.339421	0.588895	0
A330040F15Rik	0.345699	2.89496	0.994986	0.339503	0.588957	0
Fbxo38	0.165453	4.98072	0.994606	0.339591	0.589031	0
Kif3c	0.205071	4.69402	0.994079	0.339714	0.589163	0
Endod1	0.232114	3.74301	0.993558	0.339835	0.589294	0
Gm17655	0.321682	2.84984	0.993145	0.339932	0.589334	0
Tet2	0.158839	5.88205	0.993064	0.339951	0.589334	0
Crybb3	0.26396	3.31061	0.992538	0.340073	0.589373	0
Yars	-0.165348	5.08035	0.992474	0.340088	0.589373	0
A830009L08Rik	0.386087	2.42625	0.992292	0.340131	0.589373	0
1700023F06Rik	-0.246131	4.27213	0.992176	0.340158	0.589373	0
Srgap2	0.178626	6.63624	0.991599	0.340293	0.589527	0
Ifitm2	0.162585	5.49251	0.991183	0.34039	0.589608	0
Bag5	-0.15757	5.10496	0.990646	0.340515	0.589608	0
Pqlc1	-0.258564	3.34406	0.990595	0.340527	0.589608	0
1700096K18Rik	-0.224797	3.66069	0.990495	0.34055	0.589608	0
Cideb	-0.4543	2.53405	0.990309	0.340594	0.589608	0
Gnb1	-0.14841	7.84554	0.99003	0.340659	0.589608	0
Oard1	-0.157867	5.91737	0.989895	0.340691	0.589608	0
Gmppa	-0.261322	3.47813	0.98982	0.340709	0.589608	0
Micu3	0.145377	6.29199	0.988998	0.340901	0.589808	0
Uqcc1	0.159328	5.10737	0.988766	0.340955	0.589808	0
Jrk	-0.396002	2.42861	0.988734	0.340963	0.589808	0
1110038F14Rik	-0.151403	5.82165	0.988213	0.341085	0.58994	0
Arrb2	-0.227014	3.66211	0.987182	0.341326	0.590086	0
Gm16283	-0.447921	1.71472	0.987056	0.341356	0.590086	0
Ccnjl	0.316633	2.85829	0.986628	0.341457	0.590086	0
Smndc1	0.135642	6.28985	0.98652	0.341482	0.590086	0
Xist	0.246432	9.65646	0.989903	0.341511	0.590086	0
4933407K13Rik	-0.289082	3.7025	0.986372	0.341516	0.590086	0
Rab33a	-0.529241	1.41167	0.986307	0.341532	0.590086	0
Frem1	0.213411	4.60493	0.986262	0.341542	0.590086	0
Sec61a2	0.17385	5.49341	0.986082	0.341585	0.590086	0
Senp5	-0.167802	5.49197	0.985689	0.341677	0.590165	0
Nkain3	-0.487249	2.50999	0.985255	0.341779	0.590228	0
Sema4b	0.187393	4.6081	0.985002	0.341838	0.590228	0
Pigw	-0.455656	1.80858	0.984945	0.341852	0.590228	0
Brpf3	0.260702	3.36497	0.984545	0.341946	0.590311	0
Med24	0.239788	4.55578	0.984325	0.341998	0.59032	0
Gmpr2	0.177694	4.55548	0.98391	0.342095	0.590409	0
Pdgfd	0.170329	6.90673	0.983248	0.342251	0.590481	0
Osbpl2	0.169087	4.79215	0.983196	0.342264	0.590481	0
Nectin2	-0.214112	3.85979	0.983144	0.342276	0.590481	0
Rab6a	-0.140218	6.98247	0.982717	0.342376	0.590539	0
Cops5	0.154735	6.63086	0.982393	0.342453	0.590539	0
Gm47512	0.262669	3.55647	0.982131	0.342514	0.590539	0
Nubp2	0.180008	4.62167	0.982123	0.342516	0.590539	0
Ostc	-0.140292	7.05339	0.982021	0.34254	0.590539	0
Zcchc12	0.340713	3.50013	0.981392	0.342689	0.590715	0
Klhl20	0.240805	3.81654	0.980776	0.342834	0.590886	0
Ank2	0.176017	9.73368	0.980578	0.342881	0.590887	0
Maip1	0.177708	4.74964	0.978806	0.3433	0.59139	0
Mindy1	0.157686	5.19193	0.978723	0.34332	0.59139	0
Nrf1	-0.138687	6.06515	0.978568	0.343356	0.59139	1
Hipk3	0.166209	5.08626	0.978561	0.343358	0.59139	0
Anapc2	0.163968	5.19986	0.978065	0.343475	0.591512	0
Bet1	0.159431	5.86593	0.977117	0.3437	0.591745	0
Smchd1	-0.155616	6.76485	0.977104	0.343703	0.591745	0
Fam32a	-0.147955	6.08569	0.976651	0.34381	0.59185	0
Thnsl1	-0.196858	4.24156	0.976284	0.343897	0.59192	0
Nae1	-0.152575	5.67812	0.975794	0.344013	0.591966	0
Ppp1r15a	0.255684	6.0491	0.995094	0.344039	0.591966	0
Ylpm1	-0.140387	6.2752	0.975587	0.344063	0.591966	0
Vps39	-0.212425	3.94695	0.975253	0.344142	0.591969	0
Tmem192	-0.194198	4.17523	0.975188	0.344157	0.591969	0
Lztfl1	0.138563	6.13267	0.974404	0.344344	0.59221	0
Klf3	0.13596	6.24216	0.97359	0.344537	0.592463	1
Gps2	-0.149369	5.9411	0.972544	0.344786	0.592811	0
Mrpl49	-0.170677	5.36929	0.971661	0.344996	0.593093	0
Nt5c3b	-0.140046	5.98397	0.971062	0.345139	0.593259	0
Trim62	0.423334	2.1377	0.969823	0.345435	0.593687	0
Dcaf12	-0.170273	4.9342	0.969199	0.345584	0.593791	0
Fam122a	0.171842	4.76156	0.969181	0.345588	0.593791	0
Cry1	0.264716	4.21514	0.968706	0.345702	0.593906	0
Tm2d1	-0.161283	6.40012	0.968376	0.34578	0.593962	0
Mgat4b	-0.202574	4.92346	0.968139	0.345837	0.593979	0
Hhatl	0.534893	1.65174	0.967568	0.345974	0.59411	0
Ripor1	0.300372	3.0174	0.967285	0.346042	0.59411	0
Capns1	0.135796	6.67494	0.967237	0.346053	0.59411	0
P4hb	-0.135736	6.51001	0.965504	0.346468	0.594743	0
Clk4	0.137663	6.42386	0.964211	0.346779	0.595196	0
Kat14	-0.258056	3.66884	0.963769	0.346885	0.595222	0
Aldh3a2	0.205049	4.05733	0.963761	0.346887	0.595222	0
Atg10	-0.154814	5.40191	0.963164	0.34703	0.595388	0
Kif21b	0.286106	3.06503	0.962946	0.347083	0.595398	0
Slc26a8	-0.407889	2.22177	0.962359	0.347224	0.59556	0
Bicra	-0.170753	4.70677	0.961822	0.347353	0.595702	0
Spata6	-0.241577	3.89469	0.961327	0.347472	0.595827	0
Pcdhga7	0.351728	3.43644	0.960965	0.347559	0.595896	0
Rbm48	0.19315	4.3206	0.960678	0.347628	0.595934	0
Sirt7	0.236734	4.47361	0.960478	0.347677	0.595937	0
Sptbn4	-0.385924	2.54238	0.959817	0.347836	0.596105	0
Psmb3	-0.161139	7.26129	0.959686	0.347868	0.596105	0
Erbb4	-0.26701	3.61741	0.959163	0.347994	0.596241	0
Tbccd1	0.219878	3.92584	0.958867	0.348065	0.596283	0
Dtwd1	-0.204228	4.00315	0.958538	0.348145	0.59634	0
Gm29157	0.483996	1.79838	0.958295	0.348204	0.596353	0
Lmbrd2	0.159449	5.19944	0.957987	0.348278	0.596353	0
Zfp830	0.195156	4.29056	0.957832	0.348315	0.596353	0
Psip1	-0.150653	8.06821	0.957734	0.348339	0.596353	0
Heca	0.170549	5.41438	0.95706	0.348502	0.596501	0
Ptpn23	-0.222949	3.63824	0.956989	0.348519	0.596501	0
Arid4b	-0.136777	7.17954	0.956631	0.348606	0.59657	0
Ap1s1	-0.147416	5.61285	0.956272	0.348693	0.596607	0
Fbxo21	-0.163348	5.10685	0.956001	0.348758	0.596607	0
Nfe2l1	0.135379	6.27125	0.955963	0.348768	0.596607	1
Ccnyl1	-0.305684	2.97714	0.95566	0.348841	0.596652	0
Sept4	0.170586	5.02062	0.955238	0.348943	0.596675	0
Orc5	-0.181348	4.47499	0.955221	0.348947	0.596675	0
Dnajc25	-0.19824	4.09044	0.953492	0.349367	0.597312	0
Tekt1	-0.255055	3.29897	0.95275	0.349547	0.597467	0
Zfpm2	0.191605	8.2127	0.952733	0.349551	0.597467	1
Leprotl1	0.151928	5.20443	0.951682	0.349807	0.597815	0
Wbp2	0.156031	6.63676	0.951373	0.349882	0.597815	0
Lysmd1	0.234817	3.57988	0.951311	0.349897	0.597815	0
Ddx3x	0.178372	6.32273	0.951126	0.349942	0.597815	0
Specc1	0.173255	6.57075	0.950864	0.350006	0.597844	0
Anapc13	-0.157115	7.11088	0.950486	0.350098	0.597922	0
Faap24	-0.297207	3.06707	0.950269	0.35015	0.597932	0
Rfx2	0.210805	4.16152	0.949936	0.350231	0.597964	1
Rwdd4a	0.179374	4.63116	0.949808	0.350263	0.597964	0
Tulp2	-0.484139	1.58621	0.949002	0.350459	0.598219	1
Spats2l	0.180528	4.66471	0.948412	0.350603	0.598385	0
Cdc27	-0.156858	5.39936	0.94767	0.350784	0.598614	0
Smarca5	-0.157945	7.4766	0.947328	0.350868	0.598648	1
Ctf1	0.268238	3.31156	0.947206	0.350898	0.598648	0
Ccdc61	-0.172171	4.58479	0.946007	0.351191	0.598863	0
Cops3	-0.150797	6.01331	0.9458	0.351241	0.598863	0
Fam114a2	0.153868	5.24057	0.945693	0.351268	0.598863	0
Tmem33	0.152102	6.11173	0.945574	0.351297	0.598863	0
Lhx2	-0.164166	8.40251	0.945565	0.351299	0.598863	1
Fkbp8	0.155537	6.49844	0.94554	0.351305	0.598863	0
Cyren	-0.225814	4.13996	0.944491	0.351562	0.59915	0
Zfp53	0.218131	3.88131	0.94447	0.351567	0.59915	0
D030046N08Rik	0.36674	2.60764	0.943864	0.351716	0.599259	0
Eif3c	0.1399	7.71907	0.943446	0.351818	0.599259	0
Sptan1	0.156378	6.4364	0.943284	0.351858	0.599259	0
Rab43	0.285966	3.86019	0.943166	0.351887	0.599259	0
Lsm10	-0.198387	4.43968	0.943032	0.35192	0.599259	0
Vegfa	-0.15941	5.34277	0.942932	0.351944	0.599259	0
Mknk1	0.215208	3.7492	0.942724	0.351995	0.599259	0
Tceal6	0.464222	1.86606	0.94268	0.352006	0.599259	0
Ubqln4	-0.214934	3.90833	0.942353	0.352086	0.599316	0
Ubxn4	0.139976	7.33852	0.942122	0.352143	0.599333	0
Trmt61a	-0.387404	2.37792	0.941887	0.352201	0.599351	0
Inpp5a	0.18616	4.4659	0.939665	0.352747	0.600201	0
A330033J07Rik	-0.466921	2.22742	0.939422	0.352807	0.600223	0
Gm15879	-0.661032	2.15236	0.947161	0.352976	0.600431	0
Anks3	0.182869	4.46609	0.938116	0.353129	0.600611	0
Crb2	0.459084	1.75444	0.937191	0.353357	0.600919	0
Vps37c	0.178357	4.42569	0.936221	0.353597	0.601247	0
Dad1	0.17752	8.32372	0.935357	0.353811	0.60153	0
Kif5b	0.149177	7.25522	0.934889	0.353927	0.601553	0
Mir133a-1hg	-0.419137	1.91763	0.934638	0.353989	0.601553	0
Ube2q1	-0.160107	5.07277	0.934544	0.354012	0.601553	0
9430091E24Rik	0.324398	2.8682	0.934542	0.354012	0.601553	0
Cfap97	0.151537	5.41051	0.933514	0.354267	0.601906	0
Acot8	-0.181104	4.46952	0.933318	0.354316	0.601908	0
Drosha	0.192957	4.6747	0.933058	0.35438	0.601938	0
1700066M21Rik	-0.218612	4.10144	0.932183	0.354597	0.602166	0
Hyal2	0.247528	3.48018	0.932013	0.354639	0.602166	0
Sesn3	0.139011	7.66299	0.931827	0.354686	0.602166	0
D830036C21Rik	-0.537958	1.4728	0.931493	0.354768	0.602166	0
Ccdc157	0.201807	4.27569	0.931443	0.354781	0.602166	0
Prmt7	-0.173276	4.68302	0.931378	0.354797	0.602166	0
Gm28424	-0.4228	1.83923	0.930704	0.354964	0.602264	0
Cul3	0.150916	6.85322	0.930697	0.354966	0.602264	0
Rnpepl1	0.193784	4.24035	0.930576	0.354996	0.602264	0
Gm49961	-0.528005	1.5463	0.930263	0.355074	0.60231	0
Fat4	0.225658	3.64942	0.930088	0.355118	0.60231	0
Tmem108	-0.311784	3.00021	0.929462	0.355273	0.602494	0
Cntnap4	0.499307	2.10851	0.929164	0.355348	0.602507	0
Zkscan3	-0.157097	5.49764	0.928887	0.355416	0.602507	1
Gm10010	-0.437268	1.99643	0.928863	0.355423	0.602507	0
Lap3	0.142814	7.18918	0.927447	0.355775	0.602808	0
Cog5	-0.137292	6.00943	0.927275	0.355818	0.602808	0
Rev3l	0.170439	7.01594	0.927146	0.355851	0.602808	0
Tmem216	-0.182871	4.84781	0.927097	0.355863	0.602808	0
Tarsl2	-0.224862	4.31632	0.927079	0.355867	0.602808	0
Map3k12	0.214869	3.87036	0.927015	0.355883	0.602808	0
Tmcc1	0.143719	8.29274	0.92569	0.356214	0.603289	0
Tmem178b	-0.175178	5.14317	0.924159	0.356597	0.603857	0
Myo9a	0.160892	6.78448	0.92286	0.356922	0.60425	0
Atpaf2	-0.215874	3.80635	0.922854	0.356924	0.60425	0
Adam22	0.143239	5.98752	0.922246	0.357076	0.604282	0
Mrrf	-0.165691	4.62838	0.92222	0.357083	0.604282	0
4930506C21Rik	0.291322	3.28339	0.922162	0.357097	0.604282	0
Klhdc3	-0.19445	4.42647	0.922025	0.357131	0.604282	0
Ccdc9	-0.204256	4.17853	0.918658	0.357977	0.605633	0
Dgcr6	0.167049	6.85312	0.918315	0.358064	0.605699	0
Mzf1	-0.409048	1.92391	0.918114	0.358114	0.605704	0
Zfp619	0.494211	2.43881	0.917282	0.358324	0.605974	0
9330136K24Rik	0.389041	2.471	0.916813	0.358442	0.605974	0
Lgals3bp	0.232988	3.74595	0.916765	0.358454	0.605974	0
D030047H15Rik	0.541338	1.43877	0.91673	0.358463	0.605974	0
Utp25	0.234013	3.72764	0.91632	0.358567	0.605996	0
Gm16041	-0.458219	1.68464	0.916302	0.358571	0.605996	0
Baz1b	-0.142308	6.55184	0.915846	0.358686	0.60611	0
Eepd1	0.177912	4.70154	0.915463	0.358783	0.606193	0
Ddx23	-0.170612	5.53128	0.914904	0.358924	0.606352	0
Gm20045	0.428711	1.85672	0.914711	0.358973	0.606354	0
Ndufb3	0.147483	7.54116	0.914252	0.359089	0.606448	0
Taf5	-0.260593	3.39663	0.914116	0.359123	0.606448	0
Gbp3	-0.417043	1.8962	0.913472	0.359286	0.606586	0
Dcakd	0.139796	5.75315	0.913418	0.3593	0.606586	0
Nipsnap1	-0.168587	4.68283	0.913127	0.359374	0.60663	0
Hist2h4	0.430094	2.70553	0.911799	0.35971	0.607118	0
Cfap69	-0.190017	4.1818	0.910774	0.35997	0.607476	0
Smarcd3	0.157383	4.96422	0.909697	0.360244	0.607858	0
S100a16	0.198412	8.54126	0.908321	0.360594	0.608368	0
Pcdhb14	0.217884	3.79118	0.907628	0.36077	0.608585	0
Lrrc2	0.610537	1.76887	0.907261	0.360863	0.608662	0
Pcx	0.135927	6.87699	0.906353	0.361095	0.608972	0
Fgf13	-0.210404	5.05499	0.906078	0.361165	0.60901	0
Vps9d1	0.215426	4.03268	0.904648	0.36153	0.609545	0
Acyp2	0.132991	7.42872	0.904254	0.36163	0.609584	0
Tusc1	-0.203374	3.82925	0.904184	0.361649	0.609584	0
Igf1r	0.138214	7.79305	0.903684	0.361776	0.609719	0
4933408B17Rik	-0.531475	1.59341	0.903093	0.361928	0.609894	0
Rnf185	0.190926	4.09896	0.902873	0.361984	0.609908	0
Ccdc22	0.264771	3.37762	0.90246	0.362089	0.610006	0
Polg	-0.186821	4.39417	0.902143	0.362171	0.610014	0
Nfrkb	-0.212736	4.67107	0.902067	0.36219	0.610014	1
Gmds	-0.142455	5.8223	0.901769	0.362266	0.610051	0
Nell1	-0.576309	2.31006	0.901609	0.362307	0.610051	0
Rrp12	-0.394829	2.52998	0.90116	0.362422	0.610165	0
Acvr2a	-0.169567	4.9407	0.900197	0.36267	0.6105	0
Serpinh1	0.149804	5.49189	0.899747	0.362785	0.610614	0
Katna1	-0.194982	4.52578	0.899446	0.362862	0.610664	0
Mfge8	-0.157042	9.29746	0.899222	0.36292	0.61068	0
Agap1	0.17942	5.16467	0.898882	0.363007	0.610732	0
Foxred2	-0.260717	3.56919	0.898731	0.363046	0.610732	0
Gm30541	0.50971	1.56923	0.897715	0.363307	0.611006	0
Acat2	-0.158355	5.2942	0.897548	0.36335	0.611006	0
Pom121	-0.207246	4.72516	0.897539	0.363353	0.611006	0
Actr2	-0.146868	6.33752	0.897166	0.363449	0.611087	0
Wdr92	0.241294	3.47864	0.896761	0.363553	0.611099	0
Emc2	0.136637	6.90569	0.896758	0.363554	0.611099	0
Gm45902	-0.451778	1.84189	0.896578	0.3636	0.611099	0
Crnkl1	0.145634	5.61956	0.896397	0.363647	0.611099	0
Fbxo6	0.231001	3.95437	0.89615	0.36371	0.611125	0
Tmem220	-0.223601	3.61567	0.89548	0.363883	0.611335	0
Rad51d	0.221728	3.62574	0.894888	0.364036	0.611511	0
Hnrnpk	-0.144341	8.64926	0.894334	0.364179	0.611558	0
Brpf1	0.199619	4.08733	0.894326	0.364181	0.611558	0
Rhod	0.536061	1.68008	0.894224	0.364207	0.611558	0
Tmem198b	0.209894	4.34785	0.89386	0.364301	0.611636	0
Marf1	0.139394	6.12764	0.893535	0.364385	0.611697	0
Kif16b	-0.179398	4.73074	0.892468	0.364661	0.612048	0
E130308A19Rik	-0.2049	4.53634	0.892052	0.364769	0.612048	0
Meak7	-0.397486	2.17424	0.891991	0.364785	0.612048	0
Faxc	-0.283102	3.1898	0.891929	0.364801	0.612048	0
Fam53c	0.181452	4.3368	0.8918	0.364834	0.612048	0
Tmem134	-0.152515	5.83448	0.891378	0.364944	0.612124	0
Gm13919	-0.362463	2.45908	0.891256	0.364975	0.612124	0
Hnrnpll	0.178266	5.49303	0.890704	0.365118	0.612232	0
Gdi2	0.132545	7.37365	0.890638	0.365135	0.612232	0
Polg2	0.238619	3.63389	0.889802	0.365352	0.612369	0
Klhl15	-0.244687	3.79854	0.889611	0.365402	0.612369	0
Nepro	-0.382981	2.48452	0.88926	0.365493	0.612369	0
Nampt	0.156054	5.60308	0.889221	0.365503	0.612369	0
Sfxn1	0.137865	7.63609	0.889126	0.365528	0.612369	0
Gm31105	0.383629	2.4787	0.889074	0.365541	0.612369	0
Gtpbp2	0.187196	4.47072	0.88903	0.365553	0.612369	0
Nav3	-0.1823	6.72603	0.888557	0.365675	0.612478	0
Cacfd1	0.185872	4.2719	0.88841	0.365714	0.612478	0
B3galt4	0.541963	1.51395	0.88752	0.365945	0.612786	0
Tgs1	-0.131387	6.14393	0.886808	0.36613	0.613015	0
Nf1	0.133711	7.27324	0.886474	0.366217	0.613081	0
Schip1	0.195578	5.39197	0.885464	0.366481	0.613322	0
Tmem243	0.130667	6.36248	0.885389	0.3665	0.613322	0
Dock9	0.238833	4.09482	0.885368	0.366506	0.613322	0
2310058D17Rik	0.3478	2.41744	0.884779	0.366659	0.613438	0
Slc1a4	0.135013	6.30967	0.884735	0.366671	0.613438	0
Cbll1	0.146771	5.2426	0.883296	0.367046	0.613986	0
Laptm4a	0.157402	8.85314	0.882552	0.367241	0.614157	0
Zfp661	0.381887	2.1725	0.882497	0.367255	0.614157	0
Gm47920	0.592978	1.45953	0.882354	0.367293	0.614157	0
Arhgef5	0.396906	2.10998	0.881895	0.367413	0.614277	0
Ltn1	0.161081	5.23642	0.881667	0.367472	0.614297	0
Samd14	0.187532	4.32346	0.881012	0.367644	0.614503	0
Nptn	0.134244	6.85587	0.880393	0.367806	0.614688	0
Trim41	-0.177999	4.34093	0.880221	0.367851	0.614688	0
Gm49539	0.258389	3.34158	0.879596	0.368015	0.614802	0
Fdxacb1	0.277879	3.12484	0.879595	0.368015	0.614802	0
Tmem161a	0.166112	4.65657	0.879228	0.368112	0.614883	0
Fbxl12os	-0.359196	2.34048	0.878642	0.368266	0.615059	0
Gm14305	0.696072	3.08239	0.924637	0.368417	0.615231	0
Pgk1	-0.126572	6.64208	0.877652	0.368526	0.615333	0
Casp9	-0.320349	2.65653	0.877288	0.368621	0.615412	0
Cacng7	0.133752	6.01914	0.87694	0.368713	0.615452	0
Eid1	-0.154197	7.72896	0.87668	0.368781	0.615452	0
Zfp78	0.43702	1.85403	0.876512	0.368826	0.615452	0
Prkab1	-0.475961	1.91764	0.876337	0.368872	0.615452	0
Gabpb1	-0.211123	4.32703	0.876283	0.368886	0.615452	0
Vps37a	0.135151	5.89135	0.875815	0.369009	0.615539	0
Antxr2	-0.328658	3.04744	1.08188	0.369035	0.615539	0
Gm11423	-0.343967	2.68725	0.875378	0.369124	0.615608	0
Nim1k	0.13245	6.94723	0.874896	0.369251	0.61574	0
Gm4419	-0.444045	1.63658	0.87467	0.369311	0.615759	0
Tbc1d32	-0.144597	5.47938	0.87415	0.369448	0.615901	0
Vps33b	0.246331	3.61468	0.873981	0.369493	0.615901	0
Nsmce3	-0.155271	4.91783	0.873562	0.369603	0.616006	0
Spag16	0.153926	5.18408	0.873075	0.369732	0.61606	0
Gpx1	-0.152709	6.07476	0.873073	0.369733	0.61606	0
4931428F04Rik	-0.235609	3.62477	0.872773	0.369812	0.616112	0
Eln	0.389599	2.36398	0.872045	0.370004	0.616352	0
Mettl16	-0.143332	5.69222	0.871139	0.370244	0.616671	0
Gm48747	-0.370654	2.37896	0.870463	0.370423	0.616862	0
Slc35f5	0.216927	4.12209	0.870341	0.370455	0.616862	0
Ajm1	0.375326	2.60474	0.869527	0.370671	0.617105	0
Srebf1	0.135054	5.87927	0.869427	0.370698	0.617105	1
Grin1	0.265867	3.20745	0.868731	0.370882	0.617332	0
Pm20d2	-0.41434	1.88784	0.867825	0.371123	0.617586	0
Cpped1	0.162464	4.90261	0.867793	0.371131	0.617586	0
Pkm	-0.142405	8.34597	0.867227	0.371282	0.617694	0
Gm42477	-0.440254	1.58764	0.867041	0.371331	0.617694	0
AI413582	0.183222	5.21197	0.866993	0.371344	0.617694	0
Msra	0.130066	6.62444	0.86682	0.37139	0.617694	0
Pias3	0.204873	3.75126	0.86631	0.371526	0.61784	0
Polr3gl	-0.16089	4.73108	0.866061	0.371592	0.61787	0
Pafah2	0.310014	2.68497	0.865506	0.37174	0.61803	0
Dmxl1	0.155256	6.85293	0.865184	0.371826	0.61803	0
Azi2	0.159484	5.50569	0.865155	0.371833	0.61803	0
Dusp28	-0.235037	3.51154	0.863129	0.372374	0.618751	0
Dennd4a	-0.18087	5.95769	0.863068	0.37239	0.618751	0
Gm27184	0.505506	1.55808	0.862984	0.372413	0.618751	0
Akap17b	0.267847	3.17006	0.862432	0.37256	0.61879	0
Myo1d	0.454463	1.61962	0.86239	0.372571	0.61879	0
Slu7	0.157603	5.20345	0.862353	0.372581	0.61879	0
Rab3gap2	0.150672	5.18858	0.861845	0.372717	0.618895	0
Prmt6	0.309902	2.89458	0.861752	0.372742	0.618895	0
Fam49a	0.157008	4.96911	0.86135	0.372849	0.618947	0
Lrrc42	0.201047	3.94832	0.861076	0.372923	0.618947	0
Smim20	-0.178263	5.96526	0.860969	0.372951	0.618947	0
Napg	0.145935	5.13915	0.860911	0.372967	0.618947	0
Pde4a	-0.238673	3.54574	0.860265	0.37314	0.618962	0
Vav2	-0.30404	2.73275	0.860233	0.373148	0.618962	0
Gm34121	0.393358	2.26185	0.860014	0.373207	0.618962	0
Akr1b10	0.213197	3.84336	0.859985	0.373215	0.618962	0
Cd99l2	0.144486	5.20856	0.859975	0.373218	0.618962	0
Ssbp4	0.147155	5.91015	0.859667	0.3733	0.619005	0
Vnn1	0.233176	3.78408	0.859516	0.37334	0.619005	0
Spg7	-0.158864	4.93332	0.858875	0.373512	0.61921	0
Sh2b1	-0.200379	3.82998	0.858002	0.373747	0.619455	0
2310033P09Rik	0.14178	5.67984	0.857793	0.373803	0.619455	0
Rgs19	-0.306252	2.72465	0.857783	0.373805	0.619455	0
Atpsckmt	-0.161481	4.59127	0.856362	0.374188	0.619993	0
Teddm2	-0.370489	2.18524	0.856214	0.374227	0.619993	0
Esr1	0.362121	3.03435	0.854812	0.374605	0.620538	1
Syt3	-0.449036	1.84055	0.853085	0.375071	0.621164	0
Otud3	-0.254783	3.33773	0.853003	0.375093	0.621164	0
Dnajb11	-0.147522	5.73649	0.85287	0.375129	0.621164	0
Trim35	-0.126885	6.31588	0.852145	0.375325	0.621298	0
Kdm1a	-0.158327	6.75979	0.852051	0.37535	0.621298	0
Mlx	0.190096	4.03144	0.85203	0.375356	0.621298	1
Ccar2	-0.194596	3.92804	0.851598	0.375472	0.621411	0
Nhej1	-0.36009	2.53518	0.850275	0.37583	0.621923	0
Foxj2	0.193837	3.93428	0.850084	0.375882	0.621929	1
Sept5	0.2647	3.21205	0.84866	0.376268	0.622357	0
Zfp748	0.237755	3.59221	0.848608	0.376282	0.622357	0
Acsl1	-0.310398	2.79116	0.848332	0.376357	0.622357	0
Rlf	-0.135369	5.73673	0.84825	0.37638	0.622357	1
Frmpd1	0.233179	3.8731	0.848063	0.37643	0.622357	0
Nck2	0.17772	4.47385	0.848052	0.376433	0.622357	0
Rtp4	0.345474	2.85073	0.847689	0.376532	0.622439	0
Stat3	0.173866	6.77572	0.847004	0.376718	0.622609	1
Rab20	-0.400359	2.01268	0.846931	0.376738	0.622609	0
6720489N17Rik	-0.321533	3.02191	0.846224	0.37693	0.622609	0
Them6	-0.418349	2.19352	0.846134	0.376955	0.622609	0
Ube3a	0.150095	7.49657	0.845931	0.37701	0.622609	0
Peli3	0.353583	2.4366	0.845911	0.377015	0.622609	0
Mgat4a	-0.423952	1.98605	0.845718	0.377068	0.622609	0
Ppp6c	-0.149129	5.82292	0.845713	0.377069	0.622609	0
Nfyb	-0.15245	5.03571	0.845698	0.377073	0.622609	1
Gm16201	-0.43259	1.63514	0.845105	0.377235	0.622795	0
Mrpl38	-0.166384	5.16328	0.843363	0.37771	0.623499	0
Wdr59	-0.201718	3.76163	0.843164	0.377764	0.623508	0
Lipo3	0.318154	2.59433	0.842732	0.377882	0.623622	0
Chml	-0.466197	1.7825	0.842343	0.377988	0.623705	0
Akap9	0.168153	7.38352	0.842191	0.378029	0.623705	0
Gm34004	0.451328	1.72136	0.841461	0.378229	0.623954	0
Gm14455	0.250962	3.23731	0.840893	0.378384	0.624129	0
Zfp949	0.189316	4.16272	0.839524	0.378759	0.624592	0
Ttbk2	0.203638	3.83035	0.839511	0.378763	0.624592	0
Nol3	-0.298003	3.17032	0.83893	0.378922	0.624694	0
Gpr156	-0.346098	2.86831	0.83893	0.378922	0.624694	0
Gltp	-0.205803	5.17236	0.838183	0.379127	0.624878	0
A730017L22Rik	0.299187	3.14178	0.838043	0.379166	0.624878	0
Atic	-0.140253	5.37552	0.837987	0.379181	0.624878	0
Trpc1	0.164087	5.00826	0.837492	0.379317	0.625022	0
Rnf111	0.166366	5.65503	0.835726	0.379802	0.625741	0
Ap4s1	0.130039	6.26672	0.835496	0.379866	0.625765	0
Far1	-0.157261	5.55219	0.83505	0.379988	0.625854	0
Zfp324	-0.370889	2.02113	0.834944	0.380018	0.625854	0
Atp5d	0.153613	8.26509	0.834433	0.380158	0.626005	0
Sf3b4	-0.163497	5.42728	0.833763	0.380343	0.626222	0
Nsf	0.152709	5.6178	0.833599	0.380388	0.626222	0
Nob1	-0.175874	4.74855	0.833016	0.380549	0.626406	0
Adipor1	0.141259	5.90015	0.830311	0.381297	0.627556	0
Selenbp1	-0.203709	4.74733	0.829169	0.381613	0.627947	0
Akap11	0.127636	6.09717	0.8291	0.381632	0.627947	0
Jtb	0.128515	6.75531	0.828793	0.381718	0.628006	0
Zfp46	0.301038	3.11288	0.828333	0.381845	0.628111	0
Zfp91	-0.126939	7.2113	0.828162	0.381892	0.628111	1
Bsg	0.152879	8.54104	0.827967	0.381947	0.628111	0
Gpkow	0.169898	5.12362	0.827855	0.381978	0.628111	0
Msh3	0.161647	5.28812	0.827314	0.382128	0.628277	0
Sod2	-0.129642	6.99263	0.82631	0.382407	0.628655	0
Cenpt	-0.290002	3.13733	0.825937	0.382511	0.628744	0
Rad23b	0.158518	6.32245	0.82542	0.382655	0.6289	0
Dnm1	0.449997	1.8639	0.825074	0.382751	0.628977	0
Pcdhb16	0.342865	2.60357	0.82463	0.382874	0.629078	0
Snx16	0.163077	4.73195	0.824386	0.382943	0.629078	0
Celsr1	0.137148	5.66335	0.824234	0.382985	0.629078	0
Copg2	-0.132689	5.82598	0.824148	0.383009	0.629078	0
Taf15	-0.124712	7.16129	0.8238	0.383106	0.629156	0
Twf1	-0.126961	6.1377	0.823357	0.38323	0.629229	0
Arfip2	0.237121	4.58758	0.823163	0.383284	0.629229	0
Mapk8ip2	0.225559	3.50961	0.823111	0.383298	0.629229	0
Med20	0.245251	3.82572	0.822902	0.383356	0.629244	0
Arf1	0.125924	7.16011	0.822566	0.38345	0.629317	0
Gm28375	-0.330333	3.18794	0.821683	0.383697	0.629616	0
Lmf2	-0.216817	3.91582	0.821561	0.383731	0.629616	0
Rps6ka5	0.155124	6.28439	0.820873	0.383923	0.629851	0
Ube2h	-0.121662	6.92958	0.82034	0.384073	0.629951	0
Polr3b	0.176709	4.4345	0.82024	0.384101	0.629951	0
Rsad1	0.278305	3.28626	0.820128	0.384132	0.629951	0
Usp2	0.138926	5.69249	0.819658	0.384263	0.629975	0
Med19	0.130397	6.04615	0.819582	0.384285	0.629975	0
Eif1b	0.13779	8.41871	0.819533	0.384299	0.629975	0
Grik2	-0.131184	7.27778	0.81937	0.384344	0.629975	0
Gm43154	0.215568	4.31926	0.819196	0.384393	0.629975	0
Ctps2	-0.229329	4.30595	0.817932	0.384748	0.630475	0
Pebp4	0.539382	1.46381	0.817684	0.384817	0.630508	0
Rgp1	0.357074	2.84729	0.817064	0.384991	0.630713	0
Pfdn6	0.124166	6.43893	0.816614	0.385118	0.63082	0
Rps6kb2	0.200634	4.03655	0.81648	0.385155	0.63082	0
Gstz1	-0.158657	5.45662	0.816099	0.385263	0.630914	0
Zbtb25	-0.174534	4.1951	0.815906	0.385317	0.630922	0
Fhad1	-0.441643	2.15904	0.815139	0.385533	0.630975	0
9930021J03Rik	0.124182	6.39282	0.814977	0.385578	0.630975	0
Rap1gap	0.253824	3.20227	0.814764	0.385638	0.630975	0
Hax1	-0.151716	4.83289	0.814678	0.385663	0.630975	0
Vps13a	-0.158991	6.17372	0.814626	0.385677	0.630975	0
Exoc7	0.139116	5.57819	0.814507	0.385711	0.630975	0
BC051226	-0.16877	4.39994	0.814299	0.38577	0.630975	0
Gm15743	0.40846	1.97404	0.814129	0.385817	0.630975	0
Gm28379	-0.57748	2.20182	0.820765	0.385875	0.630975	0
C1galt1	-0.181132	4.13154	0.813868	0.385891	0.630975	0
Zfp639	0.146866	5.32508	0.813841	0.385898	0.630975	0
Pxk	0.143256	5.33672	0.81369	0.385941	0.630975	0
Gm20300	0.266587	3.42567	0.813502	0.385994	0.63098	0
Oxnad1	0.18294	4.7999	0.813207	0.386077	0.631036	0
Hs6st3	-0.206265	4.16938	0.812802	0.386192	0.631142	0
Fzd7	-0.486586	1.82662	0.812324	0.386327	0.63123	0
Dnm1l	0.130941	6.5083	0.812169	0.38637	0.63123	0
Lyrm7	0.220119	3.62565	0.811287	0.38662	0.63123	0
Isca2	0.134004	6.20673	0.811242	0.386632	0.63123	0
Itm2b	0.19998	10.8375	0.810988	0.386704	0.63123	0
Ftl1	-0.177211	9.78901	0.81092	0.386723	0.63123	0
Gm40123	0.336275	2.51252	0.810906	0.386727	0.63123	0
Plod1	-0.148075	4.943	0.810858	0.386741	0.63123	0
Med10	-0.133998	6.05732	0.810636	0.386804	0.63123	0
Ddx1	-0.120821	6.73624	0.81043	0.386862	0.63123	0
Inpp4a	0.186018	4.36262	0.810399	0.386871	0.63123	0
1810024B03Rik	0.254112	4.29357	0.810185	0.386931	0.63123	0
Bcl9l	0.220514	3.96725	0.810163	0.386938	0.63123	0
Tsc1	0.156895	5.09026	0.810057	0.386968	0.63123	0
Ccnb1ip1	-0.445385	2.82945	0.8134	0.386986	0.63123	0
Ccdc107	0.152084	6.50036	0.809592	0.3871	0.631296	0
0610040B10Rik	0.191967	4.02979	0.809499	0.387126	0.631296	0
4930599N23Rik	0.244864	3.66212	0.809287	0.387186	0.631313	0
Ide	0.136456	5.84161	0.808685	0.387356	0.631488	0
Psmd7	0.126123	7.05217	0.808562	0.387391	0.631488	0
Zfp874b	0.207526	4.04005	0.807497	0.387694	0.63174	0
Erich1	-0.189732	3.96554	0.807422	0.387715	0.63174	0
D430019H16Rik	-0.321144	2.50315	0.807006	0.387833	0.63174	0
Cyp4f14	0.281638	3.14509	0.806969	0.387844	0.63174	0
Dlgap4	0.157068	5.45354	0.806333	0.388024	0.63174	0
Ptp4a3	-0.183124	4.20956	0.806329	0.388026	0.63174	0
Gm13584	-0.333406	2.62899	0.806224	0.388056	0.63174	0
Ranbp3	-0.178703	4.55044	0.806191	0.388065	0.63174	0
Lrp8	-0.225818	4.63768	0.806071	0.388099	0.63174	0
Zfp775	-0.234124	3.29411	0.805662	0.388216	0.63174	1
Ephb3	0.222786	3.73908	0.805647	0.38822	0.63174	0
Sppl2b	0.252317	3.60558	0.805522	0.388255	0.63174	0
Smpd2	0.149178	5.269	0.805455	0.388274	0.63174	0
Zfp532	-0.128519	5.85038	0.805289	0.388322	0.63174	0
Tmem8	0.431261	1.71769	0.805248	0.388333	0.63174	0
B4galt1	-0.18629	4.60703	0.805235	0.388337	0.63174	0
Styxl1	-0.280017	3.02838	0.804606	0.388516	0.631827	0
Pcdhb12	-0.494123	1.45605	0.804601	0.388518	0.631827	0
Stpg2	0.360868	3.2359	0.804526	0.388539	0.631827	0
Tmem30a	0.129474	6.75335	0.802779	0.389037	0.632557	0
Tomm40	-0.122567	6.22448	0.80201	0.389257	0.632826	0
Nmnat1	0.274091	3.14804	0.801703	0.389345	0.632826	0
Ehmt2	-0.155631	5.02044	0.80168	0.389351	0.632826	0
Susd1	-0.338603	2.32703	0.800723	0.389625	0.632978	0
Fank1	0.567354	1.45851	0.800718	0.389626	0.632978	0
Thg1l	-0.307214	2.75733	0.800674	0.389639	0.632978	0
Rap1gds1	0.168171	6.30326	0.800661	0.389643	0.632978	0
Scyl1	-0.168783	4.27289	0.799888	0.389864	0.633113	0
Srprb	-0.146956	5.10048	0.799884	0.389865	0.633113	0
Nufip2	0.126705	6.72318	0.799795	0.389891	0.633113	0
Ift122	-0.154904	5.09116	0.799677	0.389924	0.633113	0
Gm12905	0.197307	3.9499	0.799413	0.39	0.633156	0
Stx2	-0.203808	3.82978	0.799123	0.390083	0.633164	0
Cbx6	0.166314	4.86865	0.799049	0.390104	0.633164	0
Hlcs	-0.171439	5.18408	0.798659	0.390216	0.633265	0
Ncam2	0.13684	8.64789	0.7984	0.39029	0.633305	0
Mafb	0.308117	2.74884	0.797806	0.390461	0.633443	1
Uqcc2	-0.161407	7.62471	0.797759	0.390474	0.633443	0
Mthfd1	0.134264	5.67299	0.797473	0.390557	0.633496	0
Copb2	0.135035	6.20217	0.79725	0.390621	0.633519	0
Dync1i2	0.155809	8.14357	0.796486	0.39084	0.633795	0
Cox20	0.171769	6.83201	0.796306	0.390892	0.633799	0
Aasdhppt	0.139641	5.42466	0.796116	0.390947	0.633807	0
Auts2	-0.148711	9.37967	0.795154	0.391224	0.63415	0
Gid8	0.138285	5.5088	0.795036	0.391258	0.63415	0
Pbx1	0.152173	10.1619	0.794623	0.391377	0.634239	1
Vps45	0.166332	4.99441	0.794501	0.391412	0.634239	0
Rps6kc1	0.170105	4.42785	0.793376	0.391736	0.634684	0
Stag2	0.12948	7.26904	0.792731	0.391922	0.634791	0
Dhx57	0.141714	5.24367	0.792634	0.39195	0.634791	0
Fam228a	0.292317	2.76973	0.792632	0.391951	0.634791	0
5031434O11Rik	0.371928	2.82237	0.792012	0.39213	0.635	0
Mboat7	0.149988	4.91506	0.790864	0.392462	0.63543	0
Ccdc160	-0.430799	1.72837	0.790751	0.392495	0.63543	0
Siah3	-0.128172	6.76292	0.789725	0.392792	0.63583	0
Pdgfrl	0.247556	4.43589	0.789531	0.393049	0.636167	0
Zmat4	0.375165	2.51349	0.788408	0.393174	0.636287	0
Arrdc3	-0.174994	5.43009	0.788206	0.393232	0.636302	0
Cblb	0.169732	5.63435	0.787726	0.393372	0.636447	0
Ndufv2	-0.152007	7.32151	0.787077	0.39356	0.63657	0
Zfp944	0.164848	4.37737	0.786867	0.393622	0.63657	0
Cryzl1	0.126204	6.03521	0.78671	0.393667	0.63657	0
Xrcc5	0.124893	6.10751	0.786636	0.393689	0.63657	0
Hectd2	-0.174392	5.62182	0.786607	0.393697	0.63657	0
Cavin3	-0.159878	7.79109	0.786352	0.393771	0.636599	0
Dzip3	-0.125461	6.18442	0.786137	0.393834	0.636599	0
Itch	0.127036	6.84318	0.786032	0.393864	0.636599	0
Mtrf1l	-0.205458	4.10813	0.785571	0.393999	0.636735	0
Dda1	-0.136755	5.2781	0.785185	0.394111	0.636836	0
Actr3	-0.12426	6.2764	0.78284	0.394795	0.637861	0
Pcdhgb7	0.327755	2.51459	0.782547	0.394881	0.637919	0
Fam221b	-0.4219	1.71597	0.782083	0.395016	0.638057	0
Ago3	0.120572	6.37106	0.78075	0.395406	0.638606	0
Taco1os	0.200876	5.22293	0.780378	0.395515	0.638634	0
Tufm	-0.18263	4.5362	0.78035	0.395523	0.638634	0
1700029J07Rik	0.148482	4.92303	0.780033	0.395616	0.638703	0
Nav2	-0.121908	7.27402	0.779818	0.395679	0.638706	0
Zfp712	0.339129	2.3977	0.779685	0.395718	0.638706	1
Etaa1os	0.284372	2.83507	0.778421	0.396089	0.639206	0
Gm31645	-0.243566	3.13809	0.778257	0.396137	0.639206	0
Usp9x	0.166352	7.14193	0.778119	0.396177	0.639206	0
Med21	-0.133036	6.5127	0.777468	0.396369	0.639434	0
Dzip1	-0.156088	4.97057	0.776644	0.396611	0.639744	1
Cant1	-0.177428	4.14141	0.776313	0.396708	0.639771	0
C330011M18Rik	-0.321059	2.40829	0.776247	0.396728	0.639771	0
Ero1l	-0.198468	3.9645	0.775877	0.396837	0.639824	0
Acot13	0.178981	5.9769	0.775737	0.396878	0.639824	0
AI597479	0.16667	4.4254	0.775576	0.396925	0.639824	0
Ttc4	0.127638	5.8727	0.775455	0.396961	0.639824	0
Crcp	0.188481	4.43432	0.774369	0.397281	0.64012	0
Trim45	-0.330039	2.43739	0.774321	0.397295	0.64012	0
Rint1	-0.156309	4.61464	0.773854	0.397433	0.64012	0
Dpysl2	-0.144466	7.45772	0.773792	0.397451	0.64012	0
Dnajc18	0.121918	6.3122	0.773635	0.397498	0.64012	0
Ubl7	-0.184419	4.97604	0.773564	0.397519	0.64012	0
Pgam1	0.128731	7.65959	0.773495	0.397539	0.64012	0
Gm49336	-0.161288	4.43071	0.773354	0.397581	0.64012	0
Snhg18	0.209568	3.70467	0.772872	0.397723	0.64012	0
Camkk2	-0.2246	3.38667	0.772856	0.397728	0.64012	0
Mtmr9	0.177423	4.84825	0.772806	0.397743	0.64012	0
Ddhd2	0.129675	6.16397	0.772794	0.397746	0.64012	0
Igdcc3	-0.365484	2.49021	0.772399	0.397863	0.640227	0
Tor1a	-0.146351	5.34253	0.771478	0.398135	0.640585	0
Clcn4	0.131192	6.33207	0.771178	0.398224	0.640648	0
5430403G16Rik	-0.18639	3.85933	0.77046	0.398437	0.640892	0
Mttp	-0.143534	5.17013	0.770326	0.398476	0.640892	0
Ccser2	0.123737	6.67523	0.770044	0.39856	0.640946	0
Ugcg	-0.198848	4.15143	0.769657	0.398675	0.641038	0
Olfml2a	0.449784	1.6201	0.769511	0.398718	0.641038	0
E430024P14Rik	0.267807	2.94811	0.769023	0.398863	0.641143	0
Afdn	-0.130475	6.57198	0.768955	0.398883	0.641143	0
4930473A02Rik	-0.26975	3.13704	0.768601	0.398988	0.641231	0
Pars2	-0.325049	2.47085	0.768179	0.399113	0.641351	0
Pygl	0.193532	5.11871	0.767942	0.399184	0.641384	0
Zfp106	0.130614	6.73365	0.767381	0.39935	0.641571	0
Taf6l	-0.21734	3.42193	0.766262	0.399683	0.641913	0
Dedd2	-0.328252	2.5288	0.766243	0.399689	0.641913	0
Arhgap35	-0.127268	6.07344	0.765863	0.399802	0.641913	0
Lrsam1	0.234699	3.50209	0.765845	0.399807	0.641913	0
Calr	0.13816	7.12552	0.765822	0.399814	0.641913	0
Hey2	0.403565	1.82883	0.764809	0.400116	0.642086	0
Zic4	-0.185105	4.16518	0.764804	0.400118	0.642086	0
Mt2	0.180929	10.2121	0.764801	0.400119	0.642086	0
Mapk10	0.132662	6.27407	0.764786	0.400123	0.642086	0
Tnfsf13os	-0.387243	1.98205	0.764335	0.400258	0.642222	0
Nek8	0.211827	3.69874	0.762753	0.40073	0.642899	0
Tmeff2	0.261868	4.38581	0.765636	0.400839	0.642953	0
Cx3cr1	-0.250097	3.56539	0.762303	0.400865	0.642953	0
Prkd3	-0.143208	5.33075	0.760463	0.401416	0.643756	0
Zfp157	-0.159173	4.51912	0.760176	0.401502	0.643765	1
Nat9	-0.167895	4.27282	0.760109	0.401522	0.643765	0
Tatdn1	-0.160083	4.67589	0.759896	0.401586	0.643786	0
Zfand2a	0.386158	2.49554	0.759063	0.401836	0.644106	0
Ankrd52	-0.187246	3.98188	0.758082	0.40213	0.644497	0
Msi1	0.119487	6.70392	0.757917	0.40218	0.644497	0
Top3b	0.167595	4.38612	0.756906	0.402484	0.644903	0
Smap2	0.134406	5.35136	0.755821	0.402811	0.645346	0
Fbxo33	0.190476	5.39113	0.755344	0.402955	0.645495	0
Coq5	0.136206	5.56861	0.754556	0.403192	0.645794	0
Nfatc1	-0.249282	3.26527	0.754236	0.403289	0.645794	1
Erbb2	0.288013	2.68749	0.754224	0.403293	0.645794	0
Gm28501	-0.402725	2.09203	0.753349	0.403557	0.646136	0
Ndufv3	0.141289	7.57599	0.752228	0.403896	0.646584	0
Syngr2	0.283349	2.96917	0.75209	0.403938	0.646584	0
Rplp1	-0.166556	9.54875	0.751858	0.404008	0.646615	0
Mtfmt	-0.245237	3.57513	0.75153	0.404107	0.646631	0
Prxl2b	0.157222	4.88253	0.751491	0.404119	0.646631	0
Mkrn3	0.404899	1.9795	0.750779	0.404335	0.646873	0
Mrps27	-0.153356	4.56384	0.750658	0.404371	0.646873	0
Myl4	-0.387139	1.86281	0.750485	0.404424	0.646876	0
Tkfc	-0.290175	2.99183	0.750275	0.404488	0.646897	0
Dido1	0.147757	6.20647	0.74995	0.404586	0.646974	0
Tmem147os	0.557929	1.68861	0.74902	0.404869	0.647344	0
Arfgef2	0.181553	4.48569	0.74794	0.405197	0.647788	0
G0s2	-0.186722	4.02159	0.747026	0.405475	0.64812	0
Fem1c	-0.142509	5.24644	0.746924	0.405506	0.64812	0
Glb1l2	-0.277804	2.86768	0.74626	0.405709	0.648363	0
2810459M11Rik	-0.1328	7.31255	0.746003	0.405787	0.648371	0
Gm14211	0.404134	2.14054	0.74591	0.405815	0.648371	0
Pithd1	0.148847	5.11695	0.745651	0.405894	0.648416	0
Arf2	-0.144562	4.93352	0.745338	0.405989	0.648487	0
Bpgm	0.158055	4.67436	0.744624	0.406208	0.648754	0
Gm30173	-0.407859	1.64787	0.744054	0.406382	0.648951	0
Naxe	-0.181926	6.46611	0.746552	0.406489	0.648989	0
Zfp566	-0.18468	4.14127	0.743644	0.406507	0.648989	1
Gm7072	0.206059	3.61428	0.743465	0.406562	0.648996	0
Ube3b	0.204045	3.78934	0.742876	0.406742	0.649091	0
Gramd4	0.130346	5.75935	0.742758	0.406778	0.649091	0
Ggps1	0.140795	6.23414	0.742715	0.406791	0.649091	0
Zfp326	-0.142238	6.64422	0.742605	0.406825	0.649091	0
Sde2	0.13882	5.31442	0.742411	0.406884	0.649105	0
Casd1	0.151473	5.15037	0.742026	0.407002	0.649212	0
Cxcl12	0.291631	3.4417	0.741295	0.407226	0.649488	0
Kcnip1	0.13413	7.87599	0.740843	0.407365	0.649628	0
2510046G10Rik	-0.278033	3.31709	0.740419	0.407495	0.649755	0
Foxg1	-0.11643	6.85211	0.739999	0.407624	0.649879	1
Ier3ip1	-0.127172	6.55729	0.739571	0.407755	0.649976	0
4930412C18Rik	-0.285365	3.25732	0.73947	0.407786	0.649976	0
Aste1	-0.345147	2.49592	0.738703	0.408022	0.650244	0
Zfp595	0.223189	3.5489	0.738581	0.408059	0.650244	1
Igf2r	-0.159687	4.3969	0.738427	0.408107	0.650244	0
P3h3	-0.177431	4.29799	0.73809	0.408211	0.650292	0
Nfkb2	0.433329	1.71155	0.737997	0.408239	0.650292	1
Ubfd1	-0.163541	4.49559	0.737444	0.408409	0.650362	0
Dhx40	0.120702	6.10727	0.737338	0.408442	0.650362	0
Ralyl	-0.284722	3.29249	0.737277	0.408461	0.650362	0
Mtmr4	-0.235036	3.27141	0.737194	0.408487	0.650362	0
6530409C15Rik	-0.309518	3.06387	0.735839	0.408904	0.650946	0
Bicc1	-0.219693	3.82642	0.735563	0.408989	0.651001	0
Ralgds	-0.250497	3.68999	0.734931	0.409185	0.651154	0
Fgfr1op2	-0.133768	6.08165	0.734759	0.409238	0.651154	0
Gm49864	-0.446202	1.65894	0.734756	0.409238	0.651154	0
1110008P14Rik	-0.164356	5.71457	0.733907	0.409501	0.65149	0
Dnaaf5	-0.304558	2.51182	0.733548	0.409612	0.651586	0
Mkks	0.311902	2.53813	0.733335	0.409678	0.65161	0
Ube4a	0.138799	5.64557	0.732713	0.409871	0.651835	0
Prpf40a	-0.121154	6.90922	0.732369	0.409977	0.651923	0
Ighmbp2	0.297247	2.67187	0.731754	0.410168	0.652059	0
Gm3854	-0.367936	2.08891	0.73166	0.410197	0.652059	0
Pacs1	-0.162676	5.34033	0.7316	0.410216	0.652059	0
Tmem147	-0.147785	6.76422	0.729668	0.410815	0.652931	0
9330198N18Rik	0.412618	1.90512	0.727977	0.411342	0.653528	0
Serhl	0.153266	4.53984	0.727973	0.411343	0.653528	0
Dync1li2	0.119826	6.14986	0.72787	0.411375	0.653528	0
Gm49380	-0.35756	2.04793	0.727773	0.411405	0.653528	0
Larp4	-0.119359	6.22373	0.72764	0.411446	0.653528	0
Klhdc9	-0.266259	2.85558	0.727042	0.411633	0.65366	0
Alkbh6	0.154822	4.89774	0.726968	0.411656	0.65366	0
Vwa5a	0.149378	4.71278	0.726753	0.411723	0.65366	0
Oma1	0.173451	4.08076	0.726717	0.411734	0.65366	0
B130055M24Rik	-0.202496	3.88534	0.726452	0.411817	0.653703	0
Sap30l	0.133398	6.01826	0.726303	0.411863	0.653703	0
Eid2	-0.133192	5.69389	0.725833	0.41201	0.653854	0
Nudt19	0.141574	5.98819	0.7247	0.412364	0.654113	0
Sec61a1	0.135921	6.09415	0.724513	0.412423	0.654113	0
Atg14	0.160911	4.86172	0.724419	0.412452	0.654113	0
Prpsap2	0.133601	5.41198	0.724377	0.412465	0.654113	0
Kif27	0.422453	1.62633	0.724346	0.412475	0.654113	0
Dagla	0.169391	4.4155	0.724147	0.412537	0.654113	0
Fbln2	-0.135278	5.47528	0.723866	0.412625	0.654113	0
Cnot8	-0.144553	4.74142	0.723861	0.412627	0.654113	0
Rfxank	0.196971	3.92446	0.723838	0.412634	0.654113	1
Ccdc51	-0.248933	2.99627	0.723573	0.412717	0.654163	0
Tm7sf2	0.26245	3.68177	0.723147	0.41285	0.654294	0
Pcbd2	-0.144511	6.27848	0.722835	0.412948	0.654368	0
Xrn1	0.120667	6.51922	0.722492	0.413056	0.654457	0
Gsap	0.129406	7.43466	0.72218	0.413153	0.654514	0
Wdr47	0.156434	5.04572	0.722008	0.413207	0.654514	0
Zfp948	-0.237307	3.96449	0.721888	0.413245	0.654514	0
Stim1	-0.139097	5.10327	0.721641	0.413322	0.654555	0
H2-Q4	-0.333344	2.38449	0.721269	0.413439	0.654632	0
2010320O07Rik	0.495487	1.6928	0.721075	0.4135	0.654632	0
Snapc4	0.231136	3.32103	0.720739	0.413606	0.654632	0
Rbm7	0.127716	6.09703	0.7206	0.413649	0.654632	0
Elac1	0.30755	3.26324	0.720532	0.413671	0.654632	0
Mapk14	0.143558	4.9073	0.720508	0.413678	0.654632	0
Atxn10	0.126485	7.98732	0.720248	0.41376	0.65468	0
Gm15283	-0.173206	4.25486	0.71976	0.413913	0.654803	0
Rnf144a	0.127463	6.03198	0.719675	0.41394	0.654803	0
Dusp16	-0.170622	6.3184	0.719383	0.414032	0.65483	0
Rnft2	0.231708	3.43859	0.719175	0.414098	0.65483	0
Ift80	0.154149	5.1007	0.719132	0.414111	0.65483	0
Slc7a7	0.295191	2.86997	0.717631	0.414584	0.655466	0
Dipk1a	-0.142248	4.74911	0.717306	0.414687	0.655466	0
Kctd9	-0.415619	1.88382	0.717289	0.414692	0.655466	0
Lrrc75a	-0.337728	2.23969	0.717206	0.414718	0.655466	0
Btaf1	-0.143458	5.95963	0.71627	0.415014	0.655852	0
Ncoa3	0.156973	4.39301	0.715932	0.415121	0.655874	0
1810009A15Rik	0.180132	4.15619	0.715719	0.415188	0.655874	0
Ncan	-0.147064	6.16777	0.715713	0.41519	0.655874	0
Fam126a	0.139764	5.32757	0.715577	0.415233	0.655874	0
Iffo2	-0.285773	2.924	0.714894	0.415449	0.656073	0
Inpp1	0.161172	4.37618	0.714854	0.415461	0.656073	0
Dock7	0.125614	6.61257	0.714633	0.415531	0.656102	0
Ppig	-0.12392	7.09387	0.714257	0.41565	0.656154	0
Zfp994	-0.200194	3.8473	0.714152	0.415684	0.656154	0
Tnks1bp1	0.206755	3.48633	0.713906	0.415761	0.656154	0
Haus7	-0.152149	4.82795	0.713881	0.415769	0.656154	0
Angel1	-0.299995	2.50662	0.713022	0.416042	0.656455	0
Arl6	-0.132067	5.77999	0.712954	0.416063	0.656455	0
Rassf8	0.194892	4.28243	0.712292	0.416273	0.656546	0
Zfp51	0.225226	3.38879	0.712201	0.416302	0.656546	1
Cisd2	-0.132452	6.57158	0.712155	0.416317	0.656546	0
Dnajc13	0.134248	5.65819	0.712125	0.416326	0.656546	0
Fkbpl	0.290242	2.72966	0.7117	0.416461	0.656636	0
Tcn2	0.175524	4.50555	0.711622	0.416486	0.656636	0
Zkscan7	-0.363579	2.73347	0.710755	0.416762	0.656989	0
Galns	-0.404618	1.86218	0.710274	0.416915	0.657149	0
Mrps17	-0.138645	6.58862	0.709957	0.417016	0.657228	0
Dlg4	-0.148796	4.69427	0.709591	0.417132	0.65733	0
Dgcr2	-0.140522	5.0299	0.709389	0.417196	0.657351	0
C330007P06Rik	-0.129304	5.39797	0.708777	0.417391	0.657577	0
Nudt16l1	0.141608	4.78084	0.708403	0.417511	0.657684	0
Tcf24	0.233631	3.36534	0.707971	0.417648	0.657809	0
Golga4	0.140368	6.09681	0.707712	0.417731	0.657809	0
Borcs8	0.183097	4.62395	0.707652	0.41775	0.657809	0
Cops7a	-0.12856	5.80741	0.707508	0.417796	0.657809	0
Slc25a51	-0.158164	4.40386	0.707305	0.417861	0.657809	0
Dgkd	-0.143699	5.02719	0.707168	0.417905	0.657809	0
Mrtfa	-0.152897	4.69486	0.70696	0.417971	0.657809	0
Lnpep	0.146124	6.891	0.706863	0.418002	0.657809	0
Furin	0.167264	4.12539	0.706394	0.418152	0.657886	0
Rragc	0.143925	5.09988	0.706389	0.418154	0.657886	0
Tmem63a	-0.335044	2.10147	0.7051	0.418566	0.658453	0
Ntan1	-0.119246	6.31083	0.704731	0.418684	0.658558	0
Gm44777	0.317685	2.90662	0.704453	0.418773	0.658617	0
Lmx1a	-0.520049	1.76475	0.704146	0.418872	0.658649	0
Pbx2	0.18468	4.07847	0.70399	0.418922	0.658649	1
Tulp4	0.115504	7.00197	0.703907	0.418948	0.658649	0
Gm30025	0.231856	5.56613	0.715966	0.419092	0.658657	0
Lipa	-0.229026	3.21061	0.703314	0.419139	0.658657	0
Wwtr1	0.126223	5.73803	0.70318	0.419182	0.658657	0
Setdb1	-0.12721	5.63334	0.703032	0.419229	0.658657	0
Eif2ak1	-0.149217	4.8838	0.703031	0.419229	0.658657	0
Heatr3	-0.156015	4.9383	0.702928	0.419262	0.658657	0
Fcor	-0.269741	2.77673	0.702618	0.419362	0.658733	0
Arrdc2	0.342478	2.44288	0.701491	0.419725	0.659179	0
Ccp110	-0.205314	4.24611	0.701412	0.41975	0.659179	0
Hist1h2ac	0.33122	3.4728	0.703344	0.420021	0.659524	0
Lrpprc	0.132363	5.15668	0.700155	0.420154	0.659653	0
Uimc1	0.132257	5.60914	0.699371	0.420407	0.659824	0
Invs	0.197523	5.78856	0.702455	0.420409	0.659824	0
Sel1l3	0.121764	5.94088	0.699336	0.420418	0.659824	0
Gm48678	-0.238157	3.48393	0.698891	0.420562	0.65991	0
Pomt2	0.172148	4.53422	0.698846	0.420577	0.65991	0
Mfsd12	0.381873	1.79059	0.698631	0.420646	0.659938	0
Zfp28	-0.260906	3.09382	0.698109	0.420815	0.660121	0
Nudt2	0.166511	6.51355	0.69735	0.42106	0.660425	0
Sema4g	0.261628	2.95344	0.696931	0.421195	0.660557	0
Frmd8	0.195869	3.61992	0.696724	0.421262	0.66058	0
Rbm14	0.172918	4.15585	0.696503	0.421334	0.660611	0
Gm10125	-0.15134	5.06881	0.695509	0.421655	0.661035	0
Cd109	-0.517565	1.30582	0.694548	0.421967	0.661442	0
Vegfd	0.235817	3.39619	0.693484	0.422313	0.661759	0
Gskip	0.168784	4.06158	0.693481	0.422313	0.661759	0
1700007J10Rik	-0.421936	1.78341	0.693359	0.422353	0.661759	0
Ppfia3	0.295077	2.63233	0.693288	0.422376	0.661759	0
Tssc4	-0.134808	5.28681	0.692749	0.422551	0.661952	0
Ssr1	0.112756	6.99738	0.692477	0.42264	0.662009	0
Gm31728	0.3176	2.42565	0.692057	0.422776	0.662052	0
Fam160b1	-0.183435	4.04873	0.691961	0.422808	0.662052	0
Gm11713	0.179266	3.92917	0.691784	0.422865	0.662052	0
Ubxn2b	-0.144341	5.07425	0.691757	0.422874	0.662052	0
Srp68	0.147942	5.02355	0.691573	0.422934	0.662064	0
Cisd1	-0.120037	7.48981	0.691399	0.422991	0.662072	0
Larp4b	-0.127931	6.03878	0.690301	0.423348	0.662551	0
Mtif2	0.147425	5.35147	0.689928	0.42347	0.66266	0
Trub2	0.16416	4.15984	0.689722	0.423537	0.662684	0
Galc	-0.144206	4.88355	0.688776	0.423846	0.663087	0
Kantr	-0.130754	5.21152	0.688512	0.423932	0.663123	0
Wdr48	0.130303	5.18683	0.688278	0.424009	0.663123	0
Snrnp48	0.122464	6.10442	0.688228	0.424025	0.663123	0
Rsph3a	-0.210767	3.40858	0.687833	0.424154	0.663132	0
Fads6	-0.219146	3.31609	0.68765	0.424214	0.663132	0
Zfp217	-0.219831	3.45402	0.687594	0.424233	0.663132	1
Sppl2a	0.116945	6.17768	0.687575	0.424239	0.663132	0
Zfp276	0.276575	2.91063	0.687306	0.424327	0.663189	1
Cfap299	-0.365664	1.90354	0.687	0.424427	0.663265	0
Zfhx3	0.174625	4.089	0.685678	0.42486	0.663787	1
Gm20515	0.632999	5.11323	0.822888	0.424865	0.663787	0
Tab1	-0.165766	4.30892	0.685459	0.424932	0.66381	0
Gm9993	-0.232443	3.52298	0.685286	0.424989	0.663813	0
Ogdh	0.135099	5.97041	0.685137	0.425038	0.663813	0
Ttc41	0.331765	2.17883	0.684796	0.425149	0.663906	0
Cryl1	-0.174542	4.34174	0.683817	0.425471	0.664291	0
Gm10115	0.432224	1.67879	0.683713	0.425505	0.664291	0
Top1mt	-0.231516	3.15083	0.683572	0.425552	0.664291	0
Trim7	-0.441011	2.23095	0.683347	0.425626	0.664325	0
Ptpn12	-0.113066	6.58507	0.682689	0.425842	0.664582	0
Gtf3c1	0.144186	5.43156	0.682406	0.425935	0.664647	0
Tbc1d17	0.158355	4.76105	0.681969	0.426079	0.66479	0
Gpr108	0.160847	4.41825	0.68174	0.426155	0.664824	0
Adora1	0.197292	3.98753	0.68144	0.426254	0.664824	0
Ccdc50	0.118914	6.89573	0.681364	0.426279	0.664824	0
Aifm1	-0.126221	5.59534	0.681142	0.426352	0.664824	0
Zfp940	-0.239653	3.08359	0.681054	0.426381	0.664824	0
Rsph10b	0.254863	2.97698	0.680957	0.426413	0.664824	0
Tsc22d1	-0.134705	7.86957	0.680568	0.426542	0.664943	0
Ercc1	0.176842	5.24915	0.680366	0.426608	0.664965	0
Pogz	0.146583	5.65886	0.679797	0.426796	0.665124	0
Zc4h2	0.239971	3.21448	0.679648	0.426845	0.665124	0
Gm7160	0.386703	1.99538	0.679393	0.426929	0.665124	0
Mfhas1	0.176656	4.68317	0.679322	0.426953	0.665124	0
Gpn1	-0.157408	4.71195	0.67927	0.42697	0.665124	0
Cdk20	-0.247718	3.03614	0.679101	0.427026	0.66513	0
Bbs7	-0.172255	4.71086	0.678607	0.427189	0.665244	0
Acot1	-0.13497	7.03759	0.678566	0.427203	0.665244	0
Kdm3b	0.159251	5.62806	0.677944	0.427409	0.665483	0
Snd1	-0.12355	5.8803	0.677726	0.427481	0.665514	0
Exoc2	0.136874	5.24326	0.677538	0.427543	0.66553	0
Uvssa	-0.14895	4.60456	0.676944	0.42774	0.66555	0
Tspyl3	0.447057	1.76006	0.676586	0.427859	0.66555	0
Shc1	0.215194	3.47283	0.676579	0.427861	0.66555	0
Cep164	-0.14881	4.98985	0.676534	0.427876	0.66555	0
Ankrd26	0.180852	4.89087	0.676312	0.42795	0.66555	0
Fam92b	-0.295204	2.44005	0.676272	0.427963	0.66555	0
Mybbp1a	-0.154943	5.72706	0.676181	0.427993	0.66555	0
Dcaf15	-0.252674	3.19173	0.676129	0.428011	0.66555	0
Med12l	0.115879	6.06306	0.676087	0.428025	0.66555	0
2410131K14Rik	-0.21041	3.49513	0.675887	0.428091	0.665572	0
Cd164	-0.114507	6.23188	0.675531	0.428209	0.665675	0
Napepld	0.333165	2.62491	0.675329	0.428276	0.665698	0
Atp5j2	-0.143664	8.65984	0.674986	0.42839	0.665794	0
Pdia6	-0.129131	7.51367	0.674562	0.428531	0.665886	0
Tchp	0.161572	4.71335	0.674436	0.428573	0.665886	0
Wdr6	-0.156074	4.59619	0.674208	0.428649	0.665886	0
Pdzd4	-0.157697	4.28005	0.674139	0.428672	0.665886	0
Tdrkh	-0.126753	5.74806	0.674026	0.428709	0.665886	0
Phospho2	0.158826	4.22003	0.67372	0.428811	0.665917	0
Stard4	0.193108	4.11176	0.673652	0.428834	0.665917	0
2310022A10Rik	0.240837	3.51385	0.673008	0.429048	0.666169	0
Hsdl1	0.175585	3.96613	0.672431	0.429241	0.666384	0
Smg6	0.142805	6.92257	0.672281	0.429291	0.666384	0
Kif21a	-0.129543	8.35497	0.672027	0.429376	0.666393	0
Trem2	0.419257	1.94201	0.671951	0.429401	0.666393	0
Cacybp	-0.121694	7.46534	0.67159	0.429521	0.666394	0
Rwdd3	0.243465	3.08586	0.671453	0.429567	0.666394	0
Rictor	0.121408	6.12496	0.671397	0.429586	0.666394	0
Nck1	0.122774	6.26425	0.671324	0.42961	0.666394	0
Lin7c	0.113525	6.25056	0.67106	0.429698	0.666412	0
3110009E18Rik	0.198523	3.87708	0.670977	0.429726	0.666412	0
Gm26703	0.272291	2.76614	0.670589	0.429856	0.666478	0
Chid1	-0.151181	5.04126	0.67046	0.429899	0.666478	0
Terf1	-0.134973	5.60491	0.670366	0.42993	0.666478	1
Smpd3	-0.201428	4.15299	0.670225	0.429977	0.666478	0
Ccdc73	0.198451	4.04859	0.669462	0.430233	0.66678	0
Unc50	0.146034	6.43927	0.66933	0.430277	0.66678	0
Cep290	-0.15297	5.35738	0.668703	0.430487	0.667025	0
Gm35188	0.179772	6.99086	0.672085	0.430637	0.667094	0
Zfp990	0.496874	1.97086	0.66813	0.430679	0.667094	0
Smn1	-0.127125	5.23786	0.668104	0.430688	0.667094	0
Ccdc39	0.207387	4.60071	0.667702	0.430822	0.667154	0
Mfsd3	-0.429603	1.7914	0.667677	0.430831	0.667154	0
Pkp4	-0.144754	5.65148	0.667492	0.430893	0.667169	0
Slc4a2	0.180947	3.8767	0.667284	0.430963	0.667196	0
Rad9a	0.278047	2.61586	0.666646	0.431177	0.667391	0
Rpain	0.14632	4.92639	0.666598	0.431193	0.667391	0
Ttc37	-0.14219	5.14311	0.665652	0.431511	0.667798	0
Zfp934	-0.138065	5.2616	0.665504	0.431561	0.667798	0
Bloc1s5	0.14376	4.80919	0.664497	0.4319	0.668242	0
Gm10837	-0.367608	1.8774	0.663778	0.432142	0.668499	0
Fbxl13	-0.306104	3.5106	0.665675	0.43217	0.668499	0
Mrpl23	-0.155426	6.7695	0.663358	0.432284	0.668593	0
Gm12724	-0.193056	3.68943	0.661409	0.432942	0.669484	0
Oxsr1	-0.198303	4.01379	0.661204	0.433011	0.669484	0
Bdh1	0.126314	5.72677	0.6611	0.433046	0.669484	0
Cwc22	0.151367	4.67566	0.661032	0.433069	0.669484	0
Rap2a	0.129991	5.21378	0.660789	0.433151	0.66953	0
A430035B10Rik	0.293287	2.53445	0.660307	0.433314	0.669701	0
Ptcd3	-0.121573	5.58162	0.659799	0.433486	0.669754	0
Stx17	0.170821	5.21262	0.659632	0.433543	0.669754	0
Klhdc8b	0.145645	5.48625	0.659626	0.433545	0.669754	0
2510039O18Rik	0.204746	3.44751	0.659396	0.433623	0.669754	0
Pdhx	0.144799	4.54127	0.659338	0.433643	0.669754	0
Cfp	0.312113	2.47942	0.659278	0.433663	0.669754	0
Sec31a	0.127711	5.31661	0.659011	0.433754	0.669813	0
Rhbdf1	0.328575	2.78181	0.657649	0.434216	0.670328	0
Hist1h3d	-0.364205	2.59019	0.65757	0.434243	0.670328	0
Gpd1l	0.176525	4.0315	0.657566	0.434244	0.670328	0
Clp1	0.250057	2.93432	0.657082	0.434409	0.670438	0
Dhcr7	0.146077	5.01113	0.657047	0.434421	0.670438	0
Timm17b	-0.151809	5.9997	0.656575	0.434581	0.670605	0
Polr1b	0.17355	3.87416	0.655866	0.434822	0.670896	0
1700087I21Rik	0.417228	1.97933	0.654892	0.435154	0.671285	0
Tshz1	-0.131081	5.43785	0.654818	0.43518	0.671285	1
Dact3	0.240958	3.7671	0.654603	0.435253	0.671317	0
Dtnb	-0.153435	5.46535	0.654124	0.435416	0.671441	0
Gdpd3	-0.365946	1.86254	0.65406	0.435438	0.671441	0
L3mbtl3	-0.1107	6.35752	0.653602	0.435595	0.671601	0
Atf2	0.16265	6.35634	0.653161	0.435745	0.671703	1
Gm26903	-0.365318	1.97984	0.6531	0.435766	0.671703	0
Map3k14	-0.187141	3.60464	0.652513	0.435967	0.671887	0
Snip1	0.18832	3.77578	0.652443	0.435991	0.671887	0
Mgst3	-0.179816	4.30884	0.652193	0.436076	0.671938	0
Rapgef6	-0.126013	6.4713	0.65163	0.436269	0.671959	0
Orc3	-0.121679	5.63089	0.6516	0.436279	0.671959	0
Zbtb33	0.16474	4.05104	0.65158	0.436286	0.671959	0
Nudt12	0.191787	3.56136	0.651324	0.436374	0.671959	0
Zfand1	-0.126477	5.26826	0.651259	0.436396	0.671959	0
Rgmb	-0.143029	5.33635	0.651231	0.436405	0.671959	0
Med16	0.185093	3.65836	0.650972	0.436494	0.672015	0
Fads1	0.118868	6.50704	0.650743	0.436573	0.672038	0
Polr1d	-0.115688	6.98805	0.650612	0.436618	0.672038	0
Ern1	-0.196869	4.15264	0.650469	0.436667	0.672038	0
Ick	-0.16435	5.14646	0.649691	0.436933	0.672261	0
Sec23a	0.123231	5.54718	0.649536	0.436987	0.672261	0
6330408M09Rik	-0.348858	2.01686	0.649514	0.436994	0.672261	0
Nox1	0.216735	3.29082	0.649433	0.437022	0.672261	0
Elk3	-0.150751	4.49828	0.648869	0.437216	0.672478	1
Thrap3	-0.114223	7.22745	0.64852	0.437336	0.672581	0
Senp1	0.142026	4.75965	0.64771	0.437614	0.672861	0
Firre	0.123133	5.48686	0.647636	0.43764	0.672861	0
Mpc1	0.13594	8.61049	0.647532	0.437675	0.672861	0
Ddx25	0.146848	4.46671	0.647305	0.437754	0.6729	0
Lrrk1	0.270889	3.03137	0.646792	0.43793	0.672993	0
Bcan	0.132912	7.46654	0.646769	0.437938	0.672993	0
Trp53rka	0.129688	5.16127	0.646556	0.438012	0.672993	0
Dus2	0.168573	4.26676	0.646517	0.438025	0.672993	0
Chd2	0.122255	6.93571	0.646073	0.438178	0.673148	0
Calcoco1	0.143937	4.96755	0.645805	0.43827	0.673157	0
Thap2	0.120787	5.81317	0.645751	0.438289	0.673157	0
Epcam	-0.400102	2.00491	0.644809	0.438614	0.673575	0
Bcl11a	-0.163792	5.21852	0.644387	0.43876	0.673718	1
Slc27a4	0.229554	3.30029	0.643698	0.438998	0.673799	0
Ogfrl1	0.123478	5.33172	0.643664	0.43901	0.673799	0
Gm6598	-0.375175	2.07063	0.6436	0.439032	0.673799	0
Flcn	0.199921	3.45765	0.643468	0.439078	0.673799	0
Pax6	0.109542	6.99285	0.642937	0.439262	0.673799	1
Ikbkb	-0.146765	4.45459	0.642892	0.439277	0.673799	0
Zbtb5	-0.169783	3.91919	0.642801	0.439309	0.673799	0
Art3	-0.301909	2.30439	0.642743	0.439329	0.673799	0
Tmem42	-0.154106	4.5747	0.642725	0.439335	0.673799	0
Prkd2	-0.253522	3.10478	0.64271	0.43934	0.673799	0
Rmnd5a	0.127493	5.72238	0.642281	0.439489	0.673946	0
Lcor	0.131124	6.00853	0.641998	0.439587	0.674016	0
Jam3	0.116284	5.84568	0.641624	0.439717	0.674134	0
P2rx7	-0.149054	4.38634	0.641318	0.439823	0.674215	0
Aven	-0.19216	4.34924	0.640746	0.440021	0.674425	0
A930006K02Rik	0.295612	2.56803	0.640262	0.440189	0.674425	0
Eed	-0.129744	5.49156	0.640236	0.440198	0.674425	0
Bahd1	0.362206	2.29992	0.640173	0.44022	0.674425	0
Ube2j2	0.124352	5.52102	0.639945	0.4403	0.674425	0
Noc3l	0.152259	5.02702	0.639866	0.440327	0.674425	1
Lrp8os3	0.380797	2.11356	0.63986	0.440329	0.674425	0
Map4k5	0.124871	5.96217	0.639221	0.440551	0.6746	0
Cops8	-0.122939	5.73948	0.639064	0.440606	0.6746	0
Syt5	-0.278692	2.61272	0.638817	0.440692	0.6746	0
Bcor	0.14934	4.84765	0.638776	0.440706	0.6746	0
Dab2	0.201595	3.69529	0.638773	0.440707	0.6746	0
N4bp2os	0.271988	3.10104	0.638055	0.440957	0.674902	0
Mapkbp1	0.194912	3.70895	0.637742	0.441066	0.674988	0
Trp53inp1	0.212185	4.43156	0.637219	0.441249	0.675052	0
Tmx1	0.125622	5.63501	0.637176	0.441264	0.675052	0
Pafah1b1	0.125715	8.44962	0.637168	0.441266	0.675052	0
Edf1	-0.146473	8.49831	0.636781	0.441402	0.675178	0
Nek4	-0.145248	4.61906	0.636412	0.44153	0.675294	0
Ftl1-ps1	-0.290233	3.24214	0.635993	0.441676	0.675437	0
1110002L01Rik	-0.170169	3.80738	0.635108	0.441986	0.675729	0
Gm42984	0.171386	3.84671	0.635041	0.442009	0.675729	0
Tyw3	0.261855	2.83744	0.634928	0.442049	0.675729	0
Trpm4	-0.371569	1.68462	0.634843	0.442079	0.675729	0
Rrnad1	0.139898	4.7082	0.63465	0.442146	0.675732	0
Mtmr3	0.110154	6.23732	0.634534	0.442187	0.675732	0
Rufy3	-0.107729	6.78093	0.634098	0.44234	0.675885	0
Aldh1a1	0.32528	2.18984	0.633501	0.442549	0.676123	0
Sec23b	0.138701	4.78411	0.632596	0.442866	0.676471	0
2900076A07Rik	0.1377	5.48604	0.632288	0.442974	0.676471	0
Psmd13	0.109181	6.48616	0.632158	0.44302	0.676471	0
Amz1	0.185734	3.66221	0.632143	0.443025	0.676471	0
Dipk1b	-0.152029	4.92487	0.632098	0.443041	0.676471	0
Pop5	0.129	5.8219	0.631624	0.443207	0.676644	0
Fam189a2	0.156164	4.62413	0.631468	0.443262	0.676647	0
Lars	0.122199	6.03464	0.630938	0.443449	0.676837	0
C130036L24Rik	0.164062	4.01272	0.630814	0.443492	0.676837	0
Prpf8	0.115324	5.82798	0.630465	0.443615	0.676943	0
Brinp2	0.338362	2.14499	0.630252	0.44369	0.676977	0
Tmem241	0.158018	4.2513	0.629857	0.443829	0.677108	0
Hbs1l	0.118251	5.81896	0.629167	0.444072	0.677245	0
Mrgbp	-0.139162	4.70338	0.629102	0.444095	0.677245	0
Zdhhc4	-0.182438	4.42341	0.629086	0.444101	0.677245	0
Ost4	-0.136131	7.96611	0.629001	0.44413	0.677245	0
F630040K05Rik	0.313027	2.75964	0.628706	0.444234	0.677322	0
Zfp454	-0.27664	2.74869	0.627924	0.44451	0.677662	0
Il1rap	-0.265846	2.85846	0.627664	0.444602	0.677721	0
Nrbf2	0.155522	4.46222	0.627124	0.444793	0.677931	0
Tm9sf3	0.113922	7.68052	0.626804	0.444906	0.677998	0
Ccdc134	0.186933	3.62909	0.6267	0.444943	0.677998	0
Slc35a1	-0.138609	4.67174	0.626252	0.445101	0.678159	0
Scara3	-0.123265	5.67879	0.625829	0.445251	0.678306	0
Pgm3	0.14949	4.68841	0.625473	0.445377	0.678417	0
Zbtb43	0.197381	3.44996	0.624884	0.445586	0.678654	1
Gnl3l	-0.116044	6.18236	0.624077	0.445872	0.679009	0
Selenow	-0.144508	9.28451	0.623648	0.446024	0.679098	0
Atp6v0c	0.156074	8.86732	0.623521	0.446069	0.679098	0
Abhd17b	-0.109794	6.42472	0.623464	0.44609	0.679098	0
Afap1l2	-0.118089	5.69718	0.622071	0.446585	0.67977	0
9530062K07Rik	0.245406	3.10225	0.620979	0.446973	0.680129	0
Chac2	0.156216	4.26073	0.62097	0.446977	0.680129	0
Tob2	0.142886	5.44644	0.620914	0.446997	0.680129	0
Lcp1	-0.440014	1.69966	0.620811	0.447033	0.680129	0
Umad1	0.141475	5.91443	0.620568	0.44712	0.68018	0
Qrich1	-0.141983	5.26802	0.620335	0.447203	0.680226	0
Bst2	0.218457	4.02615	0.620177	0.44726	0.680231	0
Gm36279	0.238195	3.17762	0.619922	0.44735	0.680258	0
1700010I14Rik	-0.333767	2.31749	0.619827	0.447384	0.680258	0
Stambp	0.173761	4.97626	0.619103	0.447643	0.680557	0
mt-Co1	-0.137792	11.5823	0.618978	0.447687	0.680557	0
Slc16a4	-0.336033	2.43723	0.618806	0.447749	0.68057	0
Tmem38b	0.161268	4.2669	0.618652	0.447804	0.680573	0
Sra1	-0.132852	5.74995	0.618471	0.447869	0.68059	0
Gm26737	-0.550252	1.5236	0.617195	0.448325	0.681203	0
Ppp1r7	-0.115553	5.81237	0.616303	0.448645	0.681539	0
Per2	0.179136	3.9415	0.61628	0.448653	0.681539	0
Tmed9	0.113934	7.23102	0.616029	0.448743	0.681559	0
Fxyd3	0.459539	1.46365	0.615945	0.448773	0.681559	0
9330151L19Rik	0.212537	3.27085	0.615762	0.448839	0.681578	0
Gm12703	0.532415	3.82829	0.666295	0.449034	0.681793	0
Ehhadh	0.307087	2.24026	0.615035	0.4491	0.681812	0
Csnk1d	-0.123043	5.68151	0.614699	0.44922	0.681914	0
Timm22	-0.146218	5.68999	0.614196	0.449401	0.682108	0
Atp6v0e2	-0.131694	6.21645	0.613322	0.449716	0.682382	0
Gm29521	0.116744	7.84194	0.613273	0.449733	0.682382	0
Mansc1	-0.371409	1.63447	0.613249	0.449742	0.682382	0
Max	0.132543	5.65889	0.612918	0.449861	0.682425	1
Trappc8	0.117099	5.67161	0.612874	0.449877	0.682425	0
Ttpal	0.211912	3.22761	0.612387	0.450052	0.68261	0
Galnt1	0.104476	6.63425	0.612142	0.450141	0.682663	0
Kif3b	0.164242	4.33196	0.611414	0.450403	0.68298	0
Snw1	0.122611	7.06752	0.611158	0.450496	0.683039	0
Pdcd7	-0.177714	4.23614	0.609519	0.451088	0.683855	0
Ap2s1	-0.10699	6.39125	0.608836	0.451335	0.684097	0
Rita1	0.174433	3.8408	0.608726	0.451375	0.684097	0
Cstb	0.116918	6.52509	0.608636	0.451408	0.684097	0
1110051M20Rik	0.107714	7.25497	0.607769	0.451722	0.684457	0
Prelid3b	-0.134111	4.77083	0.607685	0.451752	0.684457	0
Tmem201	-0.185503	3.88075	0.607483	0.451825	0.684487	0
Gm16794	0.201735	3.39109	0.606816	0.452067	0.684756	0
Strn	0.127043	4.99946	0.606698	0.45211	0.684756	0
Mblac2	0.136526	4.80242	0.606001	0.452364	0.685058	0
Ephb6	-0.374401	1.72021	0.605623	0.452501	0.68507	0
Cib2	-0.175982	4.44933	0.605288	0.452623	0.68507	0
Abcb7	-0.129258	5.50252	0.60521	0.452651	0.68507	0
Ddx18	-0.106917	6.18453	0.605207	0.452652	0.68507	0
AC241534.1	-0.287338	2.55588	0.605183	0.452661	0.68507	0
Clip3	0.124207	6.18469	0.605096	0.452693	0.68507	0
Ammecr1	-0.146714	4.48394	0.604583	0.452879	0.685264	0
Rdh14	0.12753	5.47748	0.604195	0.453021	0.685264	0
Eid2b	-0.152302	4.83157	0.604157	0.453034	0.685264	0
Ccl3	0.329294	2.16251	0.604111	0.453051	0.685264	0
Tpmt	0.136923	4.95886	0.604007	0.453089	0.685264	0
Isoc1	0.109133	6.14211	0.603765	0.453178	0.685316	0
Gm2449	0.384753	1.99815	0.603563	0.453251	0.685347	0
Htra3	0.26319	3.01976	0.603328	0.453337	0.685395	0
Pxylp1	-0.323734	2.07792	0.60269	0.45357	0.685531	0
Pomgnt2	0.265126	2.87293	0.602541	0.453624	0.685531	0
B230303O12Rik	-0.358229	2.1473	0.602441	0.453661	0.685531	0
Agps	-0.121982	5.61667	0.602305	0.45371	0.685531	0
Ncl	-0.160969	8.40146	0.602252	0.45373	0.685531	0
Cdk11b	0.113646	6.44818	0.602055	0.453802	0.685531	0
Eef1akmt1	-0.121055	5.90859	0.602053	0.453802	0.685531	0
Taf2	0.131442	4.80786	0.601686	0.453936	0.685653	0
Tab2	0.115887	5.83644	0.600994	0.454189	0.685801	0
Dph6	-0.141414	5.88528	0.600972	0.454198	0.685801	0
Tbcb	-0.126778	6.76102	0.600806	0.454259	0.685801	0
Cox6b1	-0.152542	8.69706	0.600707	0.454295	0.685801	0
Morn2	-0.128559	6.61484	0.600684	0.454303	0.685801	0
Ppef2	0.311584	2.49964	0.600036	0.45454	0.686078	0
Fmc1	0.132659	7.48302	0.599809	0.454624	0.686123	0
Crtc3	0.112508	6.57068	0.599569	0.454711	0.686133	0
Abcf2	0.147687	5.00154	0.599498	0.454737	0.686133	0
Itpr2	0.105174	6.53565	0.597905	0.455322	0.686919	0
Pms1	-0.147038	4.2641	0.597703	0.455396	0.686919	0
Gm48226	0.15153	4.69248	0.59764	0.45542	0.686919	0
Tmem17	-0.197023	3.55049	0.597483	0.455477	0.686925	0
Zfp607b	-0.191076	3.707	0.597316	0.455539	0.686936	0
Slc25a17	0.12404	5.4762	0.597078	0.455626	0.686987	0
Ubxn6	-0.152833	6.00154	0.596506	0.455837	0.687223	0
Lef1	0.121521	6.96656	0.596164	0.455963	0.687332	1
A330076H08Rik	0.166629	5.64335	0.595595	0.456173	0.687567	0
Usp38	0.16711	4.1395	0.595181	0.456325	0.687716	0
Cyb5r3	0.125988	4.97122	0.594914	0.456423	0.687738	0
Tceanc	-0.215136	3.34168	0.59485	0.456447	0.687738	0
Mill2	0.29196	2.43821	0.594475	0.456586	0.687747	0
Kansl1	0.112211	7.53983	0.59444	0.456599	0.687747	0
Gm26801	-0.300461	2.22453	0.594397	0.456614	0.687747	0
Arhgef19	0.216562	4.30085	0.594097	0.456725	0.687811	0
Rhoj	0.135389	4.77908	0.59399	0.456765	0.687811	0
Scyl2	-0.167213	4.69722	0.593714	0.456867	0.687884	0
Zfp39	-0.213041	3.25597	0.593206	0.457054	0.687965	0
Gba	0.416044	1.95263	0.59281	0.457201	0.687965	0
Peg10	0.27416	3.273	0.592763	0.457218	0.687965	0
1700085D07Rik	0.394842	1.83582	0.592748	0.457224	0.687965	0
Rdh13	-0.253156	2.91165	0.59268	0.457249	0.687965	0
Gria2	0.134957	9.61584	0.592608	0.457276	0.687965	0
Epb41l3	-0.339717	2.06812	0.592548	0.457298	0.687965	0
Cers1	0.231476	3.07274	0.592148	0.457446	0.688107	0
Morn1	-0.204815	3.73519	0.591323	0.457752	0.688435	0
Gm5914	0.158448	5.7277	0.591241	0.457782	0.688435	0
Mmaa	-0.136228	4.6064	0.591014	0.457867	0.688435	0
Ralgapa2	-0.138949	4.59978	0.590979	0.457879	0.688435	0
Mbtps2	0.147575	4.39472	0.590514	0.458052	0.688544	0
Katnal1	0.149271	4.33411	0.590494	0.458059	0.688544	0
Myo1e	-0.213897	5.94117	0.602679	0.458254	0.688656	0
Faim	0.123956	5.29453	0.589892	0.458283	0.688656	0
Ppp1r14c	0.121819	6.00913	0.589813	0.458312	0.688656	0
Ogfod3	-0.179562	4.78562	0.589604	0.45839	0.688656	0
Atxn2	0.104188	6.58249	0.589568	0.458403	0.688656	0
Birc2	0.128874	5.56857	0.589013	0.458609	0.68887	0
Prr5	0.180011	4.5014	0.588895	0.458654	0.68887	0
Adcy6	-0.202767	3.43017	0.588584	0.458769	0.688962	0
Acaa1a	0.135458	6.86424	0.588257	0.458891	0.689043	0
Metap2	-0.110778	7.7592	0.58815	0.458931	0.689043	0
Snx17	0.127815	6.18895	0.587939	0.459009	0.68908	0
Pigk	0.206191	6.27257	0.60168	0.459131	0.689144	0
Mcrs1	-0.116527	5.33077	0.587536	0.459159	0.689144	0
Yif1a	0.130508	5.72621	0.586826	0.459424	0.68943	0
Pianp	0.242791	3.1561	0.586656	0.459488	0.68943	0
Smim26	-0.151705	5.55946	0.586382	0.45959	0.68943	0
Klf6	0.19927	6.5683	0.598841	0.459609	0.68943	0
Zmiz2	-0.166396	4.19908	0.586302	0.45962	0.68943	0
Trim9	0.104411	7.14634	0.585615	0.459876	0.689685	0
Hddc3	-0.158774	5.64465	0.585472	0.45993	0.689685	0
Slc25a14	0.143576	4.51234	0.585413	0.459952	0.689685	0
Mfsd4b4	0.410443	2.02308	0.585251	0.460013	0.689695	0
Nab1	0.139616	4.48016	0.584962	0.46012	0.689708	1
Unc119	-0.131537	5.84481	0.584938	0.460129	0.689708	0
Wdtc1	-0.145756	4.37067	0.584699	0.460219	0.689761	0
Naa80	0.204608	3.40262	0.584545	0.460277	0.689767	0
Acvr1b	0.188245	3.47449	0.584363	0.460345	0.689788	0
Tbc1d13	0.198778	3.41965	0.5837	0.460593	0.690079	0
Pwwp3a	-0.118883	5.28341	0.58342	0.460698	0.690126	0
Arid2	-0.108805	6.23543	0.583122	0.460809	0.690126	1
Gtf2f1	-0.112247	5.77366	0.582989	0.460859	0.690126	0
Psme1	0.14017	7.03931	0.582972	0.460866	0.690126	0
Slx4ip	-0.161592	4.15823	0.582896	0.460894	0.690126	0
Gm27241	-0.31009	2.53856	0.582386	0.461086	0.690224	0
Rnf113a1	0.383155	1.59174	0.582365	0.461093	0.690224	0
Slc15a3	-0.40013	2.03629	0.58229	0.461121	0.690224	0
Mrc2	0.293158	2.56101	0.581214	0.461526	0.690677	0
Prrx1	0.193828	3.97562	0.581197	0.461532	0.690677	1
Golga5	0.122826	5.0895	0.580921	0.461636	0.690677	0
Usp14	-0.12055	6.21958	0.580901	0.461643	0.690677	0
Dnttip1	0.137297	5.78589	0.580766	0.461694	0.690677	0
Ccdc103	0.416119	1.49593	0.580615	0.461751	0.690681	0
Uckl1	0.146415	4.32802	0.579846	0.462041	0.690957	0
Slc7a5	-0.154053	5.63421	0.579811	0.462054	0.690957	0
Zfp93	-0.27614	2.49183	0.579695	0.462097	0.690957	0
Prdm4	-0.23304	3.00886	0.579244	0.462267	0.691092	0
Pdcd5	-0.139178	7.89825	0.579167	0.462296	0.691092	0
Rnf121	0.141585	4.63626	0.578837	0.462421	0.691137	0
Pgbd5	0.205842	3.36452	0.578725	0.462463	0.691137	0
Zfp235	0.240782	3.16699	0.578658	0.462488	0.691137	0
Zfp119b	-0.317925	2.43747	0.578412	0.462581	0.691164	0
Atp13a1	-0.191519	3.80573	0.578149	0.46268	0.691164	0
Maml1	0.185327	3.58735	0.578116	0.462693	0.691164	0
Ntpcr	-0.16553	3.98741	0.578037	0.462723	0.691164	0
Mkx	-0.222901	3.31989	0.57773	0.462839	0.691256	1
Ppp1r36	0.204967	3.84649	0.577104	0.463075	0.691528	0
Hdlbp	-0.125393	6.25298	0.576949	0.463134	0.691535	0
Cplane2	-0.332987	1.98239	0.576001	0.463492	0.69199	0
Gm10827	0.33814	2.02439	0.575319	0.463751	0.692295	0
Rap2c	0.171497	4.13097	0.574849	0.463929	0.69248	0
Pgap2	-0.146726	5.20781	0.574196	0.464177	0.692769	0
Ergic3	0.14954	7.31074	0.573706	0.464363	0.692965	0
Gm42517	-0.3091	2.20828	0.573521	0.464433	0.69299	0
Zfp428	0.137967	6.51465	0.572979	0.464639	0.693216	0
Slc7a4	0.24611	3.38849	0.572076	0.464983	0.693647	0
Zfp112	0.21076	3.52301	0.571621	0.465156	0.693825	0
Adgrl2	-0.165402	4.15071	0.571076	0.465364	0.694054	0
Tigd5	-0.366935	1.56097	0.570496	0.465585	0.694294	0
Nol8	-0.14342	4.98966	0.570369	0.465633	0.694294	0
Supt4a	0.110038	6.64699	0.570003	0.465773	0.694422	0
Isyna1	-0.317143	1.98679	0.569806	0.465848	0.694453	0
Ccdc6	0.128423	4.90245	0.569515	0.46596	0.694521	0
Lrig3	0.396854	1.51514	0.569402	0.466003	0.694521	0
Nln	0.111439	5.78361	0.568506	0.466345	0.69495	0
Morc3	0.118053	5.20175	0.567533	0.466718	0.695424	0
Prmt9	-0.15723	4.13052	0.567116	0.466878	0.695535	0
St6galnac4	-0.174293	3.62845	0.567055	0.466901	0.695535	0
Polr2e	-0.10618	6.76628	0.566086	0.467273	0.695937	0
Map4k2	0.294125	2.74212	0.566068	0.46728	0.695937	0
BC003965	-0.118762	5.5691	0.565889	0.467348	0.695947	0
Shank2	0.127553	4.9526	0.565766	0.467396	0.695947	0
Gng7	0.192597	3.77045	0.56483	0.467755	0.696402	0
Rab42	-0.352548	1.99469	0.564515	0.467877	0.69646	0
Dennd2a	-0.111341	6.14951	0.564446	0.467903	0.69646	0
Cd200	-0.183392	3.79024	0.563976	0.468084	0.696648	0
Zbtb2	-0.296164	3.54103	0.567072	0.46838	0.696968	1
Ndufb4	-0.146422	7.97621	0.563135	0.468408	0.696968	0
D330050I16Rik	-0.447408	1.88846	0.562864	0.468512	0.697042	0
Ttc13	-0.151676	4.06743	0.562386	0.468697	0.697235	0
C030037D09Rik	0.117013	5.42366	0.562116	0.468801	0.697307	0
Lig4	0.281021	2.54615	0.561979	0.468854	0.697307	0
Toe1	-0.157472	4.04166	0.561756	0.46894	0.697354	0
Erf	-0.16691	4.33563	0.560756	0.469327	0.697772	1
Nit2	-0.136544	5.16841	0.560745	0.469331	0.697772	0
A930037H05Rik	-0.186061	3.43738	0.559931	0.469646	0.698036	0
D830035M03Rik	0.324062	2.06257	0.559867	0.469671	0.698036	0
Usp3	-0.161856	5.78882	0.559863	0.469673	0.698036	0
Tab3	0.177001	3.60287	0.559366	0.469865	0.698241	0
Stard6	-0.263526	2.72652	0.55918	0.469937	0.698267	0
Dtx3l	-0.219374	3.08756	0.559029	0.469996	0.698273	0
5730455P16Rik	-0.135667	5.21481	0.558524	0.470191	0.698483	0
Ahdc1	0.119684	5.31487	0.557642	0.470534	0.69891	0
Sbf2	0.116171	6.80998	0.557418	0.470621	0.698957	0
Dennd4b	-0.254691	2.63054	0.557279	0.470675	0.698957	0
Ptpn11	-0.112134	5.58199	0.556932	0.47081	0.699029	0
Dnah2	-0.188524	3.39811	0.556874	0.470833	0.699029	0
Psmc1	-0.106796	6.68084	0.556483	0.470984	0.699173	0
Lrp3	0.141989	4.60327	0.556239	0.471079	0.699233	0
Taf5l	-0.187585	3.44244	0.555415	0.471401	0.699449	0
Stimate	-0.137604	4.68334	0.555396	0.471408	0.699449	0
Gm17494	-0.23592	2.79394	0.555325	0.471435	0.699449	0
Rogdi	-0.187434	4.0051	0.555304	0.471444	0.699449	0
Cmtr1	-0.145509	4.32226	0.555028	0.471551	0.699527	0
9930104L06Rik	0.169596	3.77801	0.554273	0.471846	0.699883	0
Anp32a	-0.109247	7.6877	0.554073	0.471924	0.699917	0
Aacs	-0.198168	3.96019	0.553826	0.47202	0.699979	0
Paip2	0.107063	7.84978	0.553333	0.472213	0.700184	0
Scaf11	0.103495	7.09544	0.553054	0.472322	0.700264	0
C030034I22Rik	-0.268248	2.46177	0.55274	0.472445	0.700295	0
Gm38251	-0.425637	1.42303	0.552482	0.472546	0.700295	0
Srebf2	0.100046	6.73285	0.552325	0.472607	0.700295	1
Faf1	-0.100098	6.72654	0.552235	0.472643	0.700295	0
AU022252	0.165229	3.87064	0.552144	0.472678	0.700295	0
Gm47423	-0.282267	2.84669	0.552075	0.472705	0.700295	0
Ing1	-0.139406	5.20147	0.552021	0.472726	0.700295	0
Ptcd1	0.206982	3.19789	0.551649	0.472872	0.700429	0
Eml4	-0.182177	5.89017	0.554269	0.473396	0.701125	0
Caly	0.370906	1.82225	0.549973	0.47353	0.701241	0
Atcay	-0.21738	3.33389	0.54975	0.473617	0.701289	0
Sema6d	0.13379	7.50867	0.549331	0.473782	0.701392	0
Zfyve26	0.136268	4.64302	0.559925	0.473847	0.701392	0
Atp11c	-0.165082	5.01068	0.549155	0.473851	0.701392	0
Hmgcs2	0.275021	2.42733	0.548152	0.474246	0.701806	0
Zfp263	0.191808	3.8962	0.54815	0.474247	0.701806	0
Rnf11	-0.107975	6.32108	0.547913	0.47434	0.701806	0
Paxx	-0.119073	5.35693	0.547885	0.474351	0.701806	0
Ino80c	0.18507	3.7322	0.547356	0.474559	0.701938	0
Gm17501	0.368741	2.00097	0.547242	0.474605	0.701938	0
Gm15787	-0.159404	3.80375	0.547241	0.474605	0.701938	0
Cebpz	-0.104319	6.2224	0.546534	0.474884	0.702208	1
Cnbp	-0.118732	8.56976	0.54644	0.474921	0.702208	0
Rgs10	0.353704	2.08857	0.546362	0.474952	0.702208	0
BC017158	-0.284259	2.81122	0.54586	0.47515	0.702314	0
Ccdc159	0.253782	2.81757	0.545647	0.475234	0.702314	0
Slc31a1	-0.138729	4.58593	0.54555	0.475272	0.702314	0
Gstt1	0.147605	4.7603	0.545513	0.475287	0.702314	0
Mcfd2	0.145715	4.22141	0.545485	0.475298	0.702314	0
Ddx41	-0.162122	4.90842	0.545168	0.475424	0.70238	0
Bbip1	0.143369	7.76483	0.545094	0.475453	0.70238	0
Cyp20a1	-0.120982	6.05598	0.544157	0.475824	0.702846	0
Dmc1	0.187718	3.39251	0.543657	0.476022	0.703057	0
Mfsd5	-0.227005	3.25023	0.543259	0.476179	0.703111	0
Satb2	-0.356148	2.0532	0.543037	0.476268	0.703111	1
Tram1l1	0.15228	4.37076	0.543035	0.476268	0.703111	0
Ggta1	0.17076	3.73472	0.542904	0.47632	0.703111	0
Mutyh	-0.413371	1.82014	0.54282	0.476354	0.703111	0
Ubash3b	-0.181327	3.80026	0.542734	0.476388	0.703111	0
Gm15728	0.285458	2.48871	0.541504	0.476876	0.70375	0
Dgki	-0.190187	3.97877	0.540604	0.477234	0.704197	0
Cdan1	0.167217	3.72329	0.540373	0.477326	0.704201	0
Kctd3	-0.167369	4.07464	0.540213	0.47739	0.704201	0
Dhrs11	0.348036	1.82616	0.540183	0.477402	0.704201	0
Ubac2	0.115204	5.77449	0.539307	0.477751	0.704558	0
Lgalsl	-0.132147	5.79333	0.539299	0.477754	0.704558	0
Gm9934	0.387421	2.05526	0.539087	0.477839	0.704601	0
Fcsk	0.246132	2.8178	0.538695	0.477995	0.704751	0
Apba1	0.114001	6.4234	0.537615	0.478427	0.70524	0
C130071C03Rik	0.115414	9.28064	0.53734	0.478537	0.70524	0
Tmbim4	0.123034	6.78634	0.537268	0.478566	0.70524	0
Inafm2	-0.21919	3.06683	0.537187	0.478598	0.70524	0
Gm49797	-0.131073	4.82479	0.537174	0.478603	0.70524	0
Nova2	-0.174414	4.21788	0.537005	0.478671	0.705258	0
Rnf32	-0.153093	4.30154	0.536844	0.478735	0.705263	0
C1qa	0.230033	3.63104	0.536567	0.478846	0.705263	0
Tmf1	-0.104789	5.97749	0.536515	0.478867	0.705263	0
Ndufs6	0.100446	7.18829	0.536446	0.478895	0.705263	0
Ndrg3	0.105756	5.92034	0.53614	0.479017	0.705324	0
Mdh2	-0.103827	7.09042	0.535956	0.479091	0.705324	0
Mms19	-0.139112	4.74875	0.535929	0.479102	0.705324	0
Fastk	-0.173117	4.66517	0.53543	0.479302	0.705484	0
Actr6	-0.115241	5.32047	0.535254	0.479373	0.705484	0
Scp2	0.120088	8.44449	0.535245	0.479376	0.705484	0
Cul4b	-0.123401	5.012	0.534102	0.479835	0.706078	0
Acin1	0.105983	7.45458	0.533683	0.480003	0.706245	0
Gm19265	0.295346	2.388	0.532777	0.480368	0.7067	0
Setx	-0.113946	5.75287	0.532527	0.480469	0.7067	0
Zfp277	-0.122689	4.80332	0.532502	0.480479	0.7067	1
Spag6l	-0.359605	1.7584	0.531731	0.48079	0.707014	0
Ebf4	0.190132	4.21013	0.531669	0.480814	0.707014	0
Stx1a	0.324752	2.5154	0.531479	0.480891	0.707014	0
Gng5	-0.137277	9.53159	0.531423	0.480914	0.707014	0
Nnt	-0.222533	2.88826	0.531179	0.481012	0.707078	0
Desi1	0.117697	5.1399	0.530939	0.481109	0.707078	0
Il31ra	-0.318415	4.38776	0.554008	0.481123	0.707078	0
Sdr39u1	0.206941	3.47668	0.529298	0.481772	0.707951	0
Tmem39b	-0.222247	3.25083	0.529018	0.481885	0.708001	0
H2-Ke6	0.166267	6.16521	0.532624	0.481917	0.708001	0
Sgsm3	-0.165705	3.74672	0.528554	0.482074	0.70815	0
Nanp	-0.154583	4.00578	0.528299	0.482177	0.708193	0
Zzef1	0.134154	5.42523	0.528207	0.482214	0.708193	0
Zfp839	-0.237775	3.03147	0.527858	0.482356	0.70832	0
Amz2	-0.118129	5.14683	0.527592	0.482463	0.708396	0
Rpp30	-0.125028	5.33658	0.527365	0.482556	0.708408	0
Ccdc142	0.441778	1.75026	0.527299	0.482582	0.708408	0
Ccdc28b	0.111353	5.64794	0.526511	0.482903	0.708745	0
Man2c1	-0.185783	3.52569	0.526431	0.482935	0.708745	0
B230322F03Rik	0.399587	1.58978	0.526325	0.482978	0.708745	0
Adnp2	-0.162208	3.74408	0.526154	0.483047	0.708749	0
Arx	0.108458	6.36691	0.526046	0.483091	0.708749	1
Ndst2	0.214711	3.11254	0.525809	0.483188	0.708808	0
Daxx	-0.16539	3.67627	0.525641	0.483256	0.708812	0
Prpf40b	-0.146952	4.43233	0.52553	0.483301	0.708812	0
2810029C07Rik	0.300916	2.58197	0.524905	0.483556	0.708933	0
Smu1	-0.103123	5.92179	0.524897	0.483559	0.708933	0
Abhd8	-0.109614	5.6797	0.524894	0.48356	0.708933	0
Bbx	0.108102	6.80371	0.524783	0.483605	0.708933	1
March5	-0.105399	6.04823	0.524189	0.483848	0.709166	0
Rab3d	-0.268496	2.30801	0.524121	0.483875	0.709166	0
Prpf19	-0.120803	5.55571	0.523447	0.48415	0.709343	0
Gm19951	-0.967606	4.23732	0.639725	0.484199	0.709343	0
Zbtb8a	-0.395933	1.53538	0.52332	0.484202	0.709343	0
Srek1	-0.127544	7.36796	0.523281	0.484218	0.709343	0
Mettl26	-0.115692	6.6301	0.522736	0.484441	0.709587	0
Myo1c	0.281943	2.44497	0.522467	0.484551	0.709667	0
Scamp5	-0.119032	5.05216	0.522224	0.48465	0.709725	0
Cog7	0.13405	4.47745	0.522076	0.484711	0.709725	0
Pxmp4	0.128056	4.81032	0.521963	0.484757	0.709725	0
Bysl	-0.181958	3.38382	0.521625	0.484895	0.709846	0
Star	0.436072	1.4774	0.521116	0.485103	0.710053	0
Eif2ak2	0.136238	4.90616	0.521009	0.485147	0.710053	0
Gmcl1	-0.122906	5.20782	0.519913	0.485597	0.710629	0
Hps3	0.234747	3.18379	0.634035	0.485809	0.710778	0
Chd1l	-0.177126	4.55394	0.519367	0.485821	0.710778	0
Mphosph10	0.132693	5.13346	0.519258	0.485865	0.710778	0
Msl1	0.12722	5.27384	0.518986	0.485977	0.710861	0
Gatad2b	0.108459	6.48058	0.518449	0.486198	0.711102	1
Ppp2cb	0.112561	5.63427	0.518245	0.486282	0.711144	0
Tnip2	-0.170602	3.8859	0.518007	0.48638	0.711205	0
Retreg3	-0.11956	4.82283	0.517666	0.48652	0.711321	0
1700084E18Rik	0.36523	1.71962	0.517545	0.48657	0.711321	0
Rbm4b	-0.117444	5.54863	0.51738	0.486638	0.711326	0
Shb	0.268567	3.46375	0.517266	0.486685	0.711326	0
Purb	-0.104237	7.51774	0.516858	0.486853	0.711442	0
Gm32250	-0.257281	2.49736	0.516803	0.486876	0.711442	0
Asb13	-0.122979	5.16565	0.516287	0.487088	0.711671	0
Copa	0.105036	6.13726	0.516035	0.487192	0.711742	0
Cnot10	-0.119825	5.55585	0.515683	0.487338	0.711873	0
4921531C22Rik	-0.28734	2.31698	0.514929	0.487649	0.712235	0
Hdac5	0.153923	4.36124	0.514814	0.487697	0.712235	0
Pmpca	-0.114327	5.13028	0.514118	0.487985	0.712441	0
Bag4	-0.142233	4.74795	0.514088	0.487997	0.712441	0
Top1	-0.104343	7.98348	0.51398	0.488042	0.712441	0
Hnrnph3	0.0992931	7.31785	0.513933	0.488061	0.712441	0
Zfp799	0.121259	5.05824	0.513644	0.488181	0.712469	0
Ttc26	-0.139261	4.26019	0.513617	0.488192	0.712469	0
Snx11	0.154971	3.8889	0.513465	0.488255	0.71248	0
Tmub1	0.174924	4.29506	0.513081	0.488414	0.712555	0
Phc2	-0.107619	6.0639	0.513072	0.488418	0.712555	0
Gm45716	0.261246	2.41394	0.512886	0.488495	0.712586	0
Chmp5	0.100255	6.9184	0.512719	0.488564	0.712606	0
C920021L13Rik	0.143273	4.83243	0.511727	0.488976	0.713125	0
Gm48619	0.330906	2.32892	0.511453	0.48909	0.71321	0
Xpot	-0.119571	5.19854	0.51092	0.489311	0.713451	0
Gm15601	0.281993	3.57469	0.514213	0.489403	0.713456	0
Ptk7	-0.150205	4.16134	0.510644	0.489426	0.713456	0
Ube2e1	-0.104637	6.65303	0.510007	0.489691	0.713749	0
Dnajc28	0.252784	2.59249	0.509892	0.489739	0.713749	0
Evc	-0.162642	3.80822	0.50946	0.489919	0.71393	0
Nktr	0.144966	7.18124	0.508838	0.490178	0.714174	0
Has2	-0.29428	2.37552	0.508791	0.490198	0.714174	0
Zfp12	0.169148	3.55786	0.507433	0.490765	0.714918	0
Gm13178	-0.390879	1.52627	0.510257	0.490979	0.715148	0
Vwa3b	0.369126	1.68734	0.50665	0.491093	0.715217	0
Eif4g1	-0.125769	6.57439	0.506543	0.491138	0.715217	0
Adnp	-0.103356	6.55061	0.505954	0.491384	0.715494	1
Pibf1	0.100167	6.28937	0.505702	0.49149	0.715567	0
St5	-0.142252	4.16546	0.505339	0.491642	0.715707	0
Mrpl11	-0.099217	6.31607	0.504347	0.492059	0.716016	0
Gtf2h5	-0.116097	7.37974	0.504229	0.492108	0.716016	0
Osbpl5	0.29642	2.02546	0.504084	0.492169	0.716016	0
Rabggta	0.169219	3.56135	0.504001	0.492204	0.716016	0
Rbck1	-0.136245	4.77386	0.503834	0.492274	0.716016	0
Gm3448	-0.181777	3.7357	0.503814	0.492282	0.716016	0
Mif4gd	-0.117327	5.42416	0.503741	0.492313	0.716016	0
Utp23	0.14385	4.12455	0.503613	0.492367	0.716016	0
Rnf24	0.108385	6.01314	0.503558	0.49239	0.716016	0
Tfap2c	-0.101223	6.29035	0.503498	0.492415	0.716016	1
Tax1bp3	-0.168141	3.58146	0.50282	0.492701	0.71635	0
Gm14662	-0.270411	2.60767	0.502344	0.492901	0.716559	0
Ftsj1	-0.161275	4.13281	0.502148	0.492983	0.716559	0
Slc38a2	0.111697	7.07449	0.501768	0.493144	0.716559	0
Il17rc	0.246362	3.25533	0.501653	0.493192	0.716559	0
Nedd9	0.153024	5.82803	0.501562	0.493231	0.716559	0
Gkap1	-0.108624	7.04563	0.501457	0.493275	0.716559	0
Gas8	-0.122033	4.66007	0.501343	0.493323	0.716559	0
Ccdc97	0.181646	3.58718	0.501214	0.493378	0.716559	0
Zeb2os	-0.15939	3.72804	0.501197	0.493385	0.716559	0
Pkn2	0.10791	7.42443	0.501148	0.493405	0.716559	0
Ttl	0.156096	3.84271	0.500971	0.49348	0.716572	0
Pja2	0.106014	6.95471	0.500861	0.493526	0.716572	0
Sirt6	-0.268181	2.61504	0.500284	0.49377	0.716844	0
Zup1	0.109882	5.90793	0.499495	0.494104	0.717169	0
Fkbp2	-0.111168	7.29713	0.499491	0.494106	0.717169	0
Epb41l2	-0.116489	5.01778	0.499223	0.494219	0.717252	0
1700021F05Rik	-0.130472	5.30799	0.499003	0.494312	0.717305	0
Kdm1b	-0.218723	2.93362	0.498854	0.494375	0.717315	0
Ranbp2	0.102191	6.51117	0.498613	0.494477	0.717382	0
Nabp2	-0.103872	6.58232	0.498295	0.494612	0.717459	0
Kcnd3	0.200727	3.72805	0.498223	0.494642	0.717459	0
Unc13b	0.141405	4.7031	0.497738	0.494848	0.717626	0
Anapc1	-0.107644	5.49733	0.497687	0.49487	0.717626	0
Syde1	-0.220976	3.60899	0.49738	0.495	0.717701	0
Tomm6	0.111916	7.9086	0.497284	0.495041	0.717701	0
Mical3	0.110453	5.42375	0.497061	0.495136	0.717701	0
Aida	-0.1133	5.28121	0.497035	0.495146	0.717701	0
Zfp87	-0.205227	3.4382	0.496812	0.495241	0.71771	0
Garnl3	0.121449	4.73995	0.496756	0.495265	0.71771	0
Casc1	0.211081	3.00805	0.496533	0.49536	0.717714	0
Wnk3	0.128302	4.85279	0.496486	0.49538	0.717714	0
5430405H02Rik	0.141458	5.30866	0.496205	0.495499	0.717806	0
Tcf4	-0.119115	10.8131	0.495961	0.495603	0.717828	1
Kri1	0.173654	3.47437	0.495904	0.495627	0.717828	0
Uqcr11	0.127042	8.78858	0.495754	0.495691	0.717839	0
Yme1l1	0.0985841	6.55342	0.495489	0.495804	0.717921	0
Naa25	-0.138324	4.30275	0.495116	0.495963	0.718026	0
Cdh13	0.199724	3.47589	0.495055	0.495989	0.718026	0
Mcf2l	0.151705	3.96096	0.494294	0.496313	0.718414	0
Mad2l1bp	0.26574	2.8202	0.494128	0.496384	0.718436	0
Cul2	0.128545	5.56626	0.493689	0.496571	0.718625	0
Pspc1	-0.134307	6.22559	0.493082	0.496831	0.718919	0
Entr1	-0.119031	4.75263	0.492744	0.496975	0.719047	0
Rassf1	-0.11393	5.95608	0.492533	0.497065	0.719096	0
Klc1	0.114964	5.91705	0.492066	0.497265	0.719304	0
Phldb1	0.220227	3.0536	0.491248	0.497615	0.719729	0
Gphn	-0.169272	9.07708	0.492099	0.497814	0.719934	0
Nol9	-0.158172	3.70677	0.490654	0.49787	0.719934	0
Gm15327	0.341067	1.78139	0.49015	0.498086	0.720165	0
Ints10	0.119442	4.89718	0.489523	0.498355	0.720384	0
Dhx32	0.133535	5.90836	0.489509	0.498361	0.720384	0
Psmd14	-0.0945782	6.69367	0.489403	0.498407	0.720384	0
Extl3	0.117961	5.35833	0.488409	0.498834	0.720921	0
Gm26532	-0.182717	4.31973	0.487954	0.49903	0.721049	0
Crat	0.141631	4.09623	0.48794	0.499036	0.721049	0
Psmc6	-0.0969932	6.9173	0.487635	0.499167	0.721053	0
Tspyl2	-0.108537	5.25003	0.487569	0.499196	0.721053	0
Zbtb1	-0.134273	4.69596	0.487541	0.499208	0.721053	1
5330434G04Rik	0.117431	5.71587	0.487303	0.499311	0.72112	0
Borcs7	-0.109162	5.28161	0.486591	0.499618	0.721482	0
Gm5165	-0.187493	3.52472	0.486403	0.499699	0.721504	0
Ech1	0.130412	7.28538	0.486278	0.499753	0.721504	0
Ptbp1	-0.121172	5.23323	0.486095	0.499832	0.721504	0
Nfe2l3	0.24301	2.92709	0.485998	0.499874	0.721504	0
Prkar2a	-0.113159	5.56013	0.485901	0.499916	0.721504	0
Bbs1	0.178357	3.63799	0.485575	0.500056	0.721626	0
Catsper3	0.358379	2.12885	0.485195	0.500221	0.721759	0
Gpaa1	-0.134201	4.37567	0.4851	0.500262	0.721759	0
Etv3	-0.205516	3.19975	0.484868	0.500362	0.721823	1
Traf3	-0.113668	5.54551	0.484523	0.500512	0.72191	0
Stk10	-0.226472	2.72739	0.484467	0.500536	0.72191	0
Zfp433	0.312477	2.22875	0.484088	0.5007	0.722066	0
Kif13b	0.113185	5.23507	0.483621	0.500902	0.722276	0
Plcb1	0.10529	8.41672	0.48343	0.500985	0.722314	0
Cdc42bpg	0.237519	2.7038	0.483273	0.501053	0.72233	0
Trmt112	-0.120285	7.63416	0.483127	0.501117	0.72233	0
Usf2	0.0973832	6.15807	0.483014	0.501166	0.72233	1
Pfkfb2	0.158157	3.7647	0.482571	0.501358	0.722525	0
C1qtnf6	-0.376352	1.99131	0.482308	0.501472	0.722609	0
Cux2	-0.183425	3.29419	0.481904	0.501648	0.72262	1
Zbtb14	-0.194743	3.43591	0.481873	0.501661	0.72262	0
Tmem68	-0.138832	4.28809	0.481828	0.501681	0.72262	0
Rbbp6	-0.0985289	7.18481	0.48177	0.501706	0.72262	0
Mef2c	0.110309	6.29955	0.481557	0.501799	0.722672	1
Hectd4	0.113461	5.19281	0.481278	0.50192	0.722765	0
Dennd1b	-0.110153	6.41116	0.480826	0.502117	0.722967	0
Akap7	-0.105998	5.56661	0.479768	0.502578	0.723549	0
Cfap43	-0.300768	2.08201	0.479581	0.502659	0.723585	0
Mink1	0.10628	5.57406	0.479434	0.502724	0.723596	0
Efna2	-0.22395	2.99149	0.479187	0.502832	0.72367	0
Megf8	0.149697	4.0633	0.478702	0.503043	0.723893	0
Zfp384	-0.148881	3.84747	0.477345	0.503637	0.724666	1
Rbx1	-0.11213	7.96349	0.477089	0.503749	0.724745	0
Ndufc1	-0.124162	8.08707	0.476807	0.503873	0.724841	0
Kdm3a	0.100457	5.86631	0.476589	0.503968	0.724897	0
Nek6	-0.106874	5.18543	0.475166	0.504593	0.7257	0
Snrpn	0.11184	5.60625	0.475058	0.50464	0.7257	0
Nlrx1	-0.27298	2.16792	0.474899	0.50471	0.725719	0
D8Ertd738e	0.119361	7.95557	0.474309	0.504969	0.726011	0
Gm31323	-0.307799	2.2399	0.474107	0.505058	0.726057	0
Tead3	0.200366	3.03626	0.473883	0.505157	0.726061	1
Rbbp9	0.104179	6.17156	0.473782	0.505201	0.726061	0
Actg1	-0.111574	9.67829	0.473714	0.505231	0.726061	0
Smad6	0.421936	1.82844	0.473505	0.505323	0.726111	0
Trim26	0.120901	4.77442	0.473334	0.505399	0.726138	0
Lrfn4	-0.12331	4.7893	0.472371	0.505823	0.726607	0
Rpf2	-0.112564	4.98514	0.472335	0.505839	0.726607	0
Zfp629	-0.154315	3.69888	0.472026	0.505976	0.726722	1
Vbp1	-0.175006	5.93691	0.477886	0.506079	0.726724	0
Paf1	0.136986	4.39678	0.471463	0.506224	0.726724	0
Tshr	0.184644	3.39259	0.471425	0.506241	0.726724	0
Tbc1d24	0.18073	3.72921	0.47128	0.506305	0.726724	0
Traf6	-0.128649	4.46135	0.471179	0.50635	0.726724	0
Llgl1	0.122522	4.88144	0.471025	0.506418	0.726724	0
Gm12709	-0.422302	3.30027	0.491145	0.506429	0.726724	0
Mov10	0.214978	3.03323	0.470992	0.506433	0.726724	0
Cd9	0.123585	10.0657	0.470603	0.506605	0.72689	0
Fig4	-0.143975	4.23914	0.46971	0.507	0.727313	0
Selenom	0.136596	8.30978	0.469586	0.507055	0.727313	0
Copz1	0.108313	5.69718	0.469551	0.50707	0.727313	0
Gnb2	-0.113546	7.8202	0.468914	0.507353	0.727625	0
1700048O20Rik	-0.215727	2.96864	0.468678	0.507457	0.727625	0
Fbxl4	0.142852	4.05797	0.468676	0.507459	0.727625	0
Trappc6a	-0.112508	5.44982	0.468528	0.507524	0.727637	0
M5C1000I18Rik	0.340685	1.9609	0.468401	0.507581	0.727637	0
Sox3	0.149029	4.532	0.467979	0.507768	0.727824	1
Rprm	-0.17947	4.07643	0.467566	0.507952	0.727999	0
Xrra1	-0.282976	2.28294	0.467448	0.508004	0.727999	0
Msn	-0.124173	5.30067	0.467224	0.508104	0.72806	0
Slc30a5	0.121419	5.4239	0.466598	0.508382	0.728378	0
Pomt1	0.13518	4.11367	0.466289	0.50852	0.728417	0
Ndufaf6	-0.131783	4.39838	0.466281	0.508524	0.728417	0
Smim8	-0.096872	6.43056	0.465778	0.508748	0.728656	0
Jmjd8	0.138754	4.19816	0.465578	0.508837	0.728673	0
Rsrc2	0.10733	7.69754	0.465495	0.508874	0.728673	0
Pigm	-0.191737	3.30614	0.465285	0.508968	0.728726	0
Calr3	-0.264589	2.67845	0.465015	0.509088	0.728813	0
Steap2	0.227006	3.08733	0.464893	0.509143	0.728813	0
Irf2	0.0978691	6.05922	0.464558	0.509293	0.728944	1
Stoml2	-0.110916	6.00898	0.464433	0.509348	0.728944	0
Git2	0.144797	5.03095	0.463448	0.509789	0.729493	0
Kyat1	0.155615	3.7802	0.463133	0.50993	0.729494	0
Mier3	0.154403	4.39896	0.463128	0.509932	0.729494	0
Supv3l1	-0.141877	3.99033	0.463064	0.509961	0.729494	0
Prkx	0.164063	4.2508	0.4623	0.510303	0.72983	0
Ankrd39	-0.157323	3.96142	0.462174	0.51036	0.72983	0
C2cd2	-0.188017	3.39719	0.462157	0.510367	0.72983	0
Psenen	0.120191	7.98552	0.461885	0.510489	0.72989	0
Pnrc1	-0.0965678	7.57754	0.461724	0.510562	0.72989	0
Tmem87b	0.118267	4.95101	0.461648	0.510596	0.72989	0
Gale	0.340091	1.71705	0.461439	0.51069	0.72989	0
Cactin	-0.228673	3.51259	0.461319	0.510743	0.72989	0
Brwd3	0.12549	5.18351	0.4613	0.510752	0.72989	0
C1qc	0.242295	2.58589	0.461105	0.510839	0.729934	0
Zdhhc21	0.136914	5.95063	0.460614	0.51106	0.730059	0
Zfp697	-0.187479	3.25378	0.460569	0.511081	0.730059	0
Rdh5	-0.176379	3.62429	0.460415	0.511149	0.730059	0
Tcirg1	0.230006	2.82959	0.460295	0.511204	0.730059	0
Letmd1	0.132338	4.17667	0.460276	0.511212	0.730059	0
Gm48099	0.224856	3.23059	0.45977	0.51144	0.730207	0
Ddx59	0.183002	3.30776	0.459702	0.51147	0.730207	0
Gm49164	0.373619	1.71209	0.459663	0.511488	0.730207	0
Pex5	-0.125912	4.40083	0.459487	0.511568	0.730239	0
Gab1	-0.0913271	6.68944	0.459247	0.511675	0.730312	0
Kdm4b	0.121717	4.91611	0.459107	0.511739	0.73032	0
Mapk1	0.109277	6.7383	0.458397	0.512059	0.730674	0
Ehd4	-0.284793	2.24744	0.458287	0.512108	0.730674	0
Fra10ac1	-0.107267	5.31947	0.458052	0.512214	0.730674	0
Trappc13	-0.108804	5.57976	0.458051	0.512215	0.730674	0
Decr1	0.101202	5.5688	0.457743	0.512354	0.730742	0
Utp15	-0.171471	3.79084	0.457692	0.512377	0.730742	0
Zfp213	-0.167368	3.6455	0.456596	0.512873	0.731286	0
E230029C05Rik	-0.188561	3.55171	0.456503	0.512915	0.731286	0
Jund	-0.11239	10.0591	0.456343	0.512987	0.731286	1
Sav1	0.139789	4.2954	0.456224	0.513041	0.731286	0
Zfyve9	0.105125	6.66201	0.456215	0.513045	0.731286	0
Thada	0.107019	5.51323	0.456055	0.513117	0.731308	0
Gm14634	-0.247424	2.8925	0.45571	0.513274	0.73145	0
Flywch2	-0.109432	5.14821	0.455063	0.513567	0.731709	0
Ptx3	0.163514	6.81813	0.461122	0.513596	0.731709	0
Pes1	-0.1319	4.50798	0.45493	0.513628	0.731709	0
Lingo2	0.147185	5.39214	0.454503	0.513821	0.731903	0
AC166172.1	-0.314434	2.50437	0.454081	0.514013	0.732089	0
Mafg	0.131101	5.27109	0.453964	0.514066	0.732089	1
Zfp672	0.15335	4.49067	0.453707	0.514183	0.732134	1
Primpol	0.187694	3.19703	0.453643	0.514212	0.732134	0
Padi2	-0.0937204	6.1419	0.45308	0.514469	0.732273	0
Pank2	-0.109833	5.7005	0.452983	0.514513	0.732273	0
Stk40	-0.171014	3.8818	0.452925	0.514539	0.732273	0
Tsc22d2	-0.156272	5.85022	0.454542	0.51454	0.732273	1
Elob	-0.132047	9.12698	0.452296	0.514825	0.732598	0
Trp53inp2	-0.191638	3.34959	0.452051	0.514937	0.732676	0
Kdm8	0.24838	2.9713	0.451829	0.515038	0.732739	0
Zadh2	0.141832	4.5586	0.451593	0.515146	0.732801	0
Psmb4	0.0925462	7.29343	0.451482	0.515197	0.732801	0
4930523C07Rik	0.284666	2.58677	0.45006	0.515846	0.733643	0
Mdh1	0.104396	7.72548	0.449779	0.515975	0.733714	0
Gm36975	0.221655	2.95903	0.4497	0.516011	0.733714	0
Zfp811	0.328479	2.17965	0.449518	0.516095	0.733751	0
Tmem132b	-0.117901	8.14772	0.449119	0.516277	0.733898	0
Babam1	-0.104748	5.47715	0.448978	0.516342	0.733898	0
Tbc1d12	0.0991977	5.91925	0.448916	0.51637	0.733898	0
Rheb	-0.0947239	7.53058	0.448334	0.516637	0.734196	0
Dgkg	-0.368607	1.46585	0.448124	0.516733	0.734251	0
Ankra2	0.113591	6.21518	0.447985	0.516797	0.73426	0
Ttll7	0.1686	3.45295	0.447446	0.517045	0.73453	0
Nbdy	-0.1114	4.87535	0.446746	0.517366	0.734905	0
Cnep1r1	-0.103428	5.77441	0.446342	0.517552	0.735074	0
Dusp11	0.0902481	6.88996	0.446237	0.517601	0.735074	0
Zfp455	0.329335	1.96906	0.44581	0.517797	0.735215	0
Vps52	0.145513	4.14551	0.445713	0.517842	0.735215	0
Urgcp	0.112332	5.03019	0.445646	0.517872	0.735215	0
Plekhg5	-0.228606	2.89965	0.445295	0.518034	0.735251	0
Tmem234	0.0926128	6.73885	0.445248	0.518056	0.735251	0
Zyx	-0.226734	3.04324	0.445218	0.51807	0.735251	0
P2rx6	-0.180557	3.40418	0.44495	0.518194	0.735301	0
mt-Cytb	0.116771	11.6075	0.444854	0.518237	0.735301	0
Scaf4	0.132848	5.20748	0.444725	0.518297	0.735301	0
1700010K24Rik	-0.237802	2.68747	0.444643	0.518335	0.735301	0
Fzd4	0.208411	3.05132	0.444243	0.51852	0.735481	0
Gadd45g	-0.101791	8.37413	0.443689	0.518776	0.735653	0
Ppard	0.137043	4.185	0.443547	0.518841	0.735653	1
Wdr91	-0.13646	3.96093	0.443533	0.518848	0.735653	0
Tsen2	-0.141364	4.83405	0.443482	0.518871	0.735653	0
Gm12279	-0.283583	1.97934	0.443154	0.519023	0.735786	0
Zfp11	-0.2654	2.31407	0.442754	0.519208	0.735967	0
Thumpd1	-0.112564	4.88208	0.442532	0.519311	0.736031	0
Ppp1r42	0.282012	2.12397	0.442399	0.519373	0.736037	0
Rps27	0.109804	9.61335	0.441855	0.519625	0.736313	0
Zfp330	-0.114605	5.04213	0.441706	0.519694	0.736329	0
H2-DMa	0.19532	3.2056	0.44156	0.519761	0.736343	0
Pros1	0.146542	4.08866	0.441021	0.520012	0.736616	0
Rreb1	0.127426	5.54684	0.44086	0.520086	0.73664	1
Arpc1a	-0.0882567	6.63893	0.438721	0.521081	0.737967	0
Tmem263	-0.104112	5.73336	0.438163	0.521341	0.738165	0
Ctdp1	0.237193	3.06783	0.438064	0.521388	0.738165	0
Ankrd40	-0.0915127	6.15435	0.437886	0.521471	0.738165	0
1700023H06Rik	-0.31277	1.91218	0.437883	0.521472	0.738165	0
Kcnrg	0.254246	2.83225	0.437803	0.52151	0.738165	0
Gm10658	-0.294915	2.60366	0.437538	0.521633	0.73822	0
Exosc10	-0.107959	4.94427	0.437364	0.521715	0.73822	0
Mir100hg	-0.105841	9.74508	0.437349	0.521721	0.73822	0
Ube2d3	-0.0887782	6.92973	0.436504	0.522116	0.738697	0
Armcx3	0.108707	5.678	0.435923	0.522388	0.738998	0
Ankrd27	0.210701	3.46813	0.435802	0.522445	0.738998	0
Creg1	0.108686	5.88544	0.435526	0.522574	0.73905	0
Ppp1r15b	0.123746	4.6246	0.435408	0.52263	0.73905	0
Rars	-0.100737	5.78752	0.435353	0.522655	0.73905	0
Pigb	-0.147313	3.93326	0.4351	0.522774	0.739136	0
Mrpl34	0.0885328	6.63075	0.434843	0.522895	0.739225	0
Mxd1	-0.129315	4.46263	0.434582	0.523017	0.739261	1
Rtl8a	0.143012	5.89613	0.434671	0.523036	0.739261	0
P2ry12	0.183839	3.50613	0.434246	0.523174	0.739375	0
Slc7a11	0.0945306	7.05122	0.434075	0.523255	0.739407	0
Srsf4	-0.11378	5.99112	0.433888	0.523343	0.739447	0
Arl16	-0.144608	3.88386	0.433769	0.523399	0.739447	0
Slc16a9	0.261538	2.61259	0.433438	0.523554	0.739475	0
Mdfic	0.247018	2.93432	0.433251	0.523642	0.739475	0
Dapk3	0.10715	5.11467	0.433244	0.523646	0.739475	0
D230025D16Rik	0.143607	3.91628	0.440354	0.52365	0.739475	0
Zfp771	0.101573	5.99533	0.432371	0.524056	0.73994	1
Chd4	-0.0952111	7.54146	0.432262	0.524108	0.73994	0
Etaa1	0.124191	4.70273	0.432166	0.524153	0.73994	0
Fosl2	-0.337959	1.75106	0.431926	0.524266	0.740017	1
Ddc	0.359145	1.8783	0.431617	0.524411	0.74003	0
Calm1	0.122264	10.2643	0.431285	0.524568	0.74003	0
Shroom3	-0.0991756	8.03537	0.431131	0.524641	0.74003	0
Eif2b4	0.10431	5.41796	0.431129	0.524642	0.74003	0
Gm20536	0.23747	2.62628	0.430986	0.524709	0.74003	0
Tmem53	0.255548	2.31525	0.43094	0.524731	0.74003	0
Acaca	-0.0935936	6.74142	0.430781	0.524806	0.74003	0
Ddx19b	0.154232	3.59906	0.430744	0.524824	0.74003	0
Sirt2	0.10906	7.11872	0.43072	0.524835	0.74003	0
Spa17	-0.158981	4.29776	0.43068	0.524854	0.74003	0
Csnk1g2	-0.123856	4.49387	0.430551	0.524915	0.740035	0
Gm13387	0.260793	2.28361	0.429742	0.525297	0.740492	0
Yipf6	0.116194	4.70587	0.429524	0.525401	0.740556	0
Syt17	-0.239858	2.93456	0.429287	0.525513	0.740632	0
Fzd2	0.113239	5.86091	0.428812	0.525738	0.740867	0
Gsdme	0.112681	6.85696	0.428223	0.526017	0.741179	0
Emid1	0.105131	7.73824	0.428073	0.526088	0.741198	0
Golga2	0.109813	4.82529	0.427853	0.526193	0.74125	0
Gm36839	-0.225834	2.83246	0.42775	0.526241	0.74125	0
Lix1l	0.124	4.5826	0.427507	0.526357	0.741296	0
Gcsh	0.0961969	7.37806	0.427438	0.52639	0.741296	0
1810037I17Rik	0.116485	8.78344	0.427292	0.526459	0.741307	0
Gk5	-0.141803	4.39265	0.427177	0.526514	0.741307	0
Rundc3a	-0.144259	4.21109	0.426629	0.526774	0.741446	0
Cep170	-0.0981345	6.19265	0.42649	0.52684	0.741446	0
Abca1	-0.1037	6.67177	0.426356	0.526904	0.741446	0
R3hdm1	0.120049	6.9596	0.426334	0.526914	0.741446	0
Zfp740	0.103758	5.33445	0.426253	0.526953	0.741446	0
Acap3	-0.195611	3.10325	0.426145	0.527004	0.741446	0
Cd46	0.124542	4.67326	0.426116	0.527018	0.741446	0
Nup54	-0.11468	5.39	0.425796	0.527171	0.741578	0
Zfp641	0.111549	4.70185	0.425358	0.527379	0.74179	0
Lonrf3	-0.119761	4.6872	0.425204	0.527452	0.741798	0
Klhl3	0.214615	2.94176	0.425102	0.527501	0.741798	0
D1Ertd622e	0.14957	3.71461	0.424813	0.527639	0.741911	0
Rtf1	-0.0914489	6.66385	0.424248	0.527909	0.742093	0
Wdr78	-0.134835	4.18516	0.424184	0.527939	0.742093	0
Togaram1	-0.120859	5.02248	0.424177	0.527943	0.742093	0
Iqsec1	0.0965915	6.83621	0.42342	0.528304	0.742514	0
Tsen54	0.241822	2.69799	0.42299	0.52851	0.742514	0
Gm15489	-0.317536	1.83474	0.422879	0.528563	0.742514	0
Snrnp27	0.0991652	6.81619	0.422829	0.528587	0.742514	0
Zfp711	-0.215448	2.95023	0.422826	0.528589	0.742514	0
Optn	0.142933	4.41204	0.42282	0.528591	0.742514	0
Tex9	0.105237	5.59094	0.422693	0.528652	0.742518	0
Casc3	0.114438	5.71352	0.421579	0.529186	0.743186	0
Senp3	-0.117098	4.58568	0.420792	0.529564	0.743623	0
Psmd4	0.0885055	7.07817	0.420594	0.529659	0.743623	0
Nmt1	0.105689	7.0248	0.42051	0.529699	0.743623	0
Rock2	0.112742	6.77444	0.42032	0.529791	0.743623	0
Dbnl	0.111988	5.36735	0.420252	0.529823	0.743623	0
Map3k3	-0.129159	5.50907	0.420204	0.529846	0.743623	0
Nfasc	0.15029	4.67952	0.419871	0.530006	0.743651	0
Xndc1	-0.121669	4.56832	0.419713	0.530082	0.743651	0
Dpyd	-0.178855	3.54307	0.419703	0.530087	0.743651	0
Taf1	-0.0894075	6.32307	0.419649	0.530113	0.743651	0
Eif2b1	-0.125533	4.39445	0.419515	0.530178	0.743651	0
Cfap298	-0.0954073	5.67005	0.419438	0.530215	0.743651	0
Flot2	0.117953	5.00258	0.419159	0.530349	0.743692	0
Fam120b	-0.100744	5.55244	0.419043	0.530405	0.743692	0
Ccnl2	0.120374	6.68577	0.419014	0.530419	0.743692	0
Cox15	0.188352	3.17259	0.418887	0.53048	0.743697	0
Jph4	-0.323002	1.57395	0.418761	0.530541	0.743701	0
Gmeb1	-0.120485	4.8351	0.417466	0.531166	0.744455	1
Ostm1	0.0978949	5.90026	0.417404	0.531196	0.744455	0
Plxnb1	0.108291	6.35675	0.416635	0.531568	0.744894	0
Hspbap1	0.200574	3.53035	0.415653	0.532044	0.745479	0
Cstf2	-0.101727	5.19293	0.415463	0.532135	0.745526	0
Thtpa	-0.203292	3.33523	0.41515	0.532287	0.745657	0
BC065397	0.145695	4.27494	0.41483	0.532442	0.745792	0
Slc9a6	0.123259	4.37324	0.414386	0.532658	0.746013	0
Ablim3	-0.428872	1.60625	0.413614	0.533033	0.746377	0
Tep1	0.215565	3.19178	0.413611	0.533035	0.746377	0
Atp5k	0.138602	8.29079	0.413134	0.533267	0.746572	0
Leo1	-0.117974	5.04684	0.413042	0.533312	0.746572	0
Naa16	-0.105882	5.3502	0.412943	0.533359	0.746572	0
Xxylt1	0.135948	3.91662	0.412694	0.533481	0.746572	0
Pik3r3	-0.145398	5.26411	0.412671	0.533492	0.746572	0
Ripk1	0.13634	4.79605	0.412605	0.533524	0.746572	0
Ccdc88c	0.148136	4.11364	0.412336	0.533655	0.746673	0
Mrpl32	-0.0968024	5.56147	0.412036	0.533802	0.746797	0
Gnai1	-0.114253	4.79058	0.41175	0.533941	0.74691	0
Eif3j2	0.0987478	6.18253	0.411572	0.534028	0.74695	0
1810059C17Rik	0.307566	1.87258	0.411149	0.534234	0.747156	0
Stxbp5	-0.106633	5.27974	0.410912	0.53435	0.747237	0
Parp3	0.306184	1.86243	0.410777	0.534416	0.747247	0
Mlip	0.30783	2.67407	0.410641	0.534483	0.747258	0
Kdm5c	-0.100835	5.74634	0.410486	0.534558	0.747282	0
Gal3st4	0.334716	1.54178	0.41031	0.534645	0.747321	0
B230208H11Rik	0.288521	2.31209	0.409689	0.534948	0.747587	0
Ip6k2	-0.0990242	5.419	0.409677	0.534954	0.747587	0
Dok6	0.104725	6.19829	0.409563	0.53501	0.747587	0
Rabgap1	0.0898872	6.8092	0.409038	0.535267	0.747714	0
Ttll12	-0.164609	3.56298	0.408918	0.535326	0.747714	0
Rhoq	-0.0985677	5.68298	0.408906	0.535332	0.747714	0
Ccdc43	0.112875	4.73465	0.4089	0.535335	0.747714	0
Thap3	0.103659	6.05728	0.408769	0.535399	0.747714	0
Itm2a	0.253518	2.27713	0.408662	0.535452	0.747714	0
Oxsm	-0.200417	3.24719	0.408341	0.53561	0.747852	0
Smim4	-0.10641	6.0079	0.408085	0.535735	0.747946	0
Gm15886	-0.409253	2.07946	0.409368	0.535839	0.747977	0
A430033K04Rik	-0.153712	4.00764	0.407763	0.535893	0.747977	0
Sap30bp	-0.101344	5.12579	0.40755	0.535998	0.747977	0
Hsp90aa1	-0.143509	9.03605	0.407513	0.536016	0.747977	0
Idnk	-0.110342	4.87098	0.407443	0.53605	0.747977	0
Zfyve27	0.182293	3.58458	0.407299	0.536121	0.747995	0
Tnfrsf21	-0.195428	3.14536	0.406519	0.536505	0.748448	0
Zfp563	-0.159257	3.71787	0.405977	0.536772	0.748683	0
Acy3	-0.392651	1.63754	0.405752	0.536883	0.748683	0
Tvp23a	-0.153009	3.73496	0.405731	0.536893	0.748683	0
Chkb	-0.148661	4.39384	0.405702	0.536907	0.748683	0
Tbck	0.103857	5.29925	0.405315	0.537098	0.74881	0
Cstf3	-0.0956171	6.21144	0.405279	0.537116	0.74881	0
Nubpl	0.122212	4.88915	0.405029	0.53724	0.748825	0
Calm3	-0.106199	8.17013	0.404998	0.537255	0.748825	0
Pls1	-0.310838	1.92079	0.404794	0.537355	0.748825	0
Avpi1	-0.146546	4.10257	0.404747	0.537379	0.748825	0
Tbc1d23	0.105002	5.36206	0.40463	0.537437	0.748825	0
Gm6225	0.202562	2.8792	0.404545	0.537479	0.748825	0
Ier5l	-0.183075	3.72445	0.404367	0.537567	0.748866	0
Entpd6	0.104597	5.29366	0.404171	0.537663	0.74892	0
Lrrc51	0.0961956	5.61431	0.403879	0.537808	0.749039	0
Anxa2	0.289494	1.78743	0.403647	0.537923	0.749056	0
Dtnbp1	-0.100678	5.35727	0.403618	0.537937	0.749056	0
Dbndd2	0.159118	3.84426	0.403236	0.538126	0.749238	0
Rel	-0.178775	3.12102	0.40262	0.538432	0.749581	1
Ube2o	-0.133657	4.34699	0.401866	0.538806	0.75002	0
Tpp2	-0.102566	5.83071	0.401633	0.538921	0.7501	0
Gm31763	-0.194919	3.03022	0.40096	0.539256	0.750402	0
Zfp493	0.288314	2.62994	0.400959	0.539256	0.750402	0
Tbc1d22a	-0.13325	4.27236	0.400839	0.539316	0.750404	0
Dcun1d1	0.123043	5.25025	0.40044	0.539514	0.750526	0
Ranbp9	0.0952862	6.38083	0.400426	0.539521	0.750526	0
Creb5	0.0925726	6.46408	0.400179	0.539644	0.750559	1
AV356131	-0.172886	3.39862	0.400049	0.539709	0.750559	0
1700030K09Rik	0.122025	4.53566	0.4	0.539733	0.750559	0
Yipf3	0.0912045	6.04154	0.399898	0.539784	0.750559	0
Zic2	0.093706	6.82438	0.399789	0.539838	0.750559	1
Sh2b2	-0.336781	1.6774	0.399545	0.53996	0.750625	0
Zfp472	-0.229839	2.58385	0.399458	0.540004	0.750625	0
Naa30	0.131457	4.09609	0.399168	0.540148	0.750689	0
Suco	0.143221	5.78905	0.400133	0.540167	0.750689	0
Ube2g1	-0.102778	5.99065	0.398862	0.540301	0.75074	0
Sec24b	0.103484	5.36908	0.398821	0.540321	0.75074	0
Avl9	0.0973684	5.56262	0.398565	0.540449	0.750835	0
Tigd2	-0.100851	5.03095	0.397747	0.540858	0.751322	0
Vps50	0.122599	4.85925	0.396838	0.541313	0.751802	0
Hdac1	-0.0980572	5.66038	0.396672	0.541396	0.751802	0
Mrpl20	-0.0925043	6.65811	0.396641	0.541411	0.751802	0
Man2b2	-0.223053	2.7994	0.396587	0.541438	0.751802	0
Gm12224	0.299949	1.62629	0.396177	0.541644	0.751805	0
Mr1	-0.0977317	5.72602	0.396152	0.541657	0.751805	0
Otud5	-0.111314	4.7018	0.396142	0.541662	0.751805	0
Actr10	0.0847541	6.60061	0.396113	0.541676	0.751805	0
Rexo2	-0.0948003	7.09449	0.395484	0.541992	0.752161	0
Eri3	-0.0959237	6.58683	0.394482	0.542495	0.75274	0
Actr1a	-0.0978898	5.73508	0.394419	0.542527	0.75274	0
Reep5	-0.117208	8.0456	0.394124	0.542675	0.752865	0
Cab39l	-0.130574	5.17085	0.393471	0.543004	0.753239	0
2700046A07Rik	-0.250137	2.25134	0.392559	0.543464	0.753796	0
Ypel4	-0.217653	2.69414	0.392348	0.543571	0.753862	0
Metap1	0.1085	4.78197	0.392027	0.543733	0.753949	0
Gm15564	-0.225357	5.70554	0.407157	0.543791	0.753949	0
Gm16286	0.0897721	5.89358	0.391872	0.543811	0.753949	0
Plxnb2	-0.114148	5.06687	0.391694	0.543901	0.753993	0
1810013L24Rik	-0.10596	5.91682	0.391429	0.544035	0.754096	0
Parp9	-0.165171	3.3851	0.39093	0.544288	0.754289	0
Wdr25	-0.200942	2.73728	0.390922	0.544292	0.754289	0
Gm49586	0.246862	2.3428	0.390739	0.544384	0.754326	0
6330562C20Rik	0.152265	3.5806	0.390636	0.544437	0.754326	0
Casc4	0.0925724	7.85668	0.390136	0.54469	0.754595	0
Agpat5	0.0902316	7.43674	0.389519	0.545003	0.754925	0
Mta2	-0.113761	4.52969	0.389433	0.545047	0.754925	1
Plpbp	0.107533	5.2324	0.389205	0.545162	0.754975	0
Gm19710	-0.156157	3.51977	0.38913	0.5452	0.754975	0
Gm15860	-0.139127	4.26975	0.388932	0.545301	0.755015	0
Ank3	-0.523092	3.36878	0.422231	0.545348	0.755015	0
Smim3	0.24233	2.36613	0.388149	0.545699	0.755185	0
Thsd7a	0.335087	1.80034	0.388113	0.545717	0.755185	0
Pomgnt1	0.131502	4.11439	0.388098	0.545725	0.755185	0
Mapk3	-0.093698	5.53606	0.388057	0.545746	0.755185	0
Hinfp	-0.163308	3.42095	0.388017	0.545766	0.755185	1
Pak4	-0.15981	3.36947	0.38732	0.546121	0.755595	0
Maea	0.10392	4.90268	0.387182	0.546192	0.75561	0
Mycbp	-0.148861	3.75597	0.387051	0.546258	0.755621	0
Cep57l1	-0.106706	5.10702	0.386564	0.546506	0.755844	0
Yaf2	-0.0881351	6.738	0.386503	0.546538	0.755844	0
Rabl3	0.177553	3.17715	0.386138	0.546724	0.755911	0
Rasgrp2	0.246181	2.4066	0.386106	0.546741	0.755911	0
Adprh	0.0884563	6.6186	0.385798	0.546898	0.755911	0
Kbtbd7	-0.159738	3.43693	0.38576	0.546917	0.755911	0
Tmem19	0.123294	4.27193	0.385646	0.546976	0.755911	0
Sys1	0.112569	6.90327	0.385611	0.546993	0.755911	0
Tle3	0.113368	4.77394	0.385553	0.547023	0.755911	0
Hs1bp3	0.178362	3.31791	0.385467	0.547067	0.755911	0
Pex2	0.0903558	6.04997	0.385366	0.547119	0.755911	0
Zmat5	-0.104969	5.89566	0.385237	0.547185	0.75592	0
Vezt	0.0972435	6.08342	0.384678	0.547471	0.756234	0
Kctd16	-0.13327	4.67684	0.462688	0.547907	0.756755	0
Kdm4a	0.150335	3.92817	0.383545	0.548052	0.756873	0
Cplane1	0.0832969	6.80995	0.383398	0.548127	0.756895	0
Tmem9	0.105384	5.88005	0.383175	0.548241	0.756971	0
Klc4	0.183827	3.09934	0.382819	0.548424	0.757142	0
Rassf2	-0.100181	5.131	0.38238	0.54865	0.757225	0
Zfp60	-0.10186	4.93923	0.382103	0.548793	0.757225	0
Ipo13	0.164044	3.4431	0.381987	0.548852	0.757225	0
Sec24d	0.112526	4.60852	0.381961	0.548865	0.757225	0
Mgat5	0.0948181	6.91229	0.381938	0.548877	0.757225	0
Zfp316	0.155195	3.44403	0.381798	0.548949	0.757225	0
Tecr	0.10421	8.52212	0.38177	0.548963	0.757225	0
Slirp	-0.106386	6.45823	0.381718	0.548991	0.757225	0
Trim21	-0.268602	2.30482	0.381665	0.549018	0.757225	0
Snap25	-0.213241	3.31957	0.380962	0.54938	0.757642	0
4932438H23Rik	0.305395	1.66938	0.380508	0.549614	0.757677	0
Ehd2	0.237692	2.40676	0.380449	0.549645	0.757677	0
Hmox1	0.239426	2.35626	0.380368	0.549686	0.757677	0
Gm49719	0.280735	1.83405	0.380354	0.549693	0.757677	0
Gpr161	-0.216973	2.73563	0.380339	0.549701	0.757677	0
Slc19a1	-0.157182	3.67298	0.380208	0.549769	0.757688	0
Gigyf2	0.0888077	6.32096	0.380071	0.54984	0.757704	0
1700094D03Rik	0.246293	2.16157	0.379789	0.549985	0.757824	0
Rpusd1	0.163254	3.36408	0.378481	0.550662	0.758579	0
Bud13	-0.176432	3.25522	0.37841	0.550699	0.758579	0
Nos3	0.189618	3.01897	0.378385	0.550711	0.758579	0
Trpm7	-0.0955819	6.82613	0.378195	0.55081	0.758633	0
Sun1	-0.0966927	5.40611	0.378078	0.550871	0.758634	0
Usp54	0.115073	4.70463	0.377737	0.551047	0.758686	0
Pcnx3	0.170809	3.54835	0.377666	0.551084	0.758686	0
Ap4b1	0.218889	2.63906	0.377662	0.551086	0.758686	0
Sos2	0.0958851	5.58733	0.377529	0.551155	0.7587	0
Nmt2	-0.0876734	6.37937	0.377103	0.551377	0.758922	0
Tfpt	0.111643	4.51593	0.376538	0.55167	0.759235	0
Gm10244	-0.273027	1.78399	0.376436	0.551723	0.759235	0
Mrpl47	-0.149724	4.0493	0.375644	0.552135	0.759633	0
Zfp395	0.125978	4.17174	0.375612	0.552151	0.759633	1
Pla2g3	-0.295214	1.58392	0.375464	0.552228	0.759633	0
Gm15738	-0.262936	2.42417	0.375366	0.55228	0.759633	0
Igsf10	-0.1825	3.49769	0.375309	0.552309	0.759633	0
Sptlc1	0.140468	4.96232	0.374996	0.552472	0.759776	0
Braf	0.0868663	6.47476	0.374437	0.552764	0.760095	0
Tle1	-0.128842	5.73682	0.373898	0.553045	0.7604	0
Romo1	-0.115078	8.02398	0.37314	0.553442	0.760767	0
6530437J22Rik	-0.271424	1.85728	0.373031	0.553499	0.760767	0
Mrpl1	0.0990543	5.32427	0.372988	0.553521	0.760767	0
Pim2	0.164892	3.43016	0.372932	0.55355	0.760767	0
Prkaca	-0.0943023	5.44385	0.372484	0.553785	0.760937	0
Gm15411	0.272258	1.94098	0.372468	0.553793	0.760937	0
Ccdc151	0.351153	1.95131	0.372231	0.553918	0.760955	0
Gm47467	0.258375	2.45921	0.372216	0.553925	0.760955	0
Eif1	0.115584	10.3414	0.371716	0.554187	0.761233	0
Nploc4	-0.117458	4.31424	0.371586	0.554255	0.761233	0
Alg12	0.196365	2.75655	0.371197	0.55446	0.761233	0
Oaz2	0.10714	4.99202	0.371194	0.554461	0.761233	0
Mea1	-0.109149	5.62045	0.371162	0.554478	0.761233	0
Plekhg2	0.257835	2.18487	0.371149	0.554485	0.761233	0
Itgb1	-0.126442	7.13354	0.370924	0.55487	0.76168	0
Gapdh	-0.132763	9.87435	0.37016	0.555005	0.761747	0
Tmco4	0.211105	3.1613	0.370096	0.555038	0.761747	0
Cep104	-0.129803	3.91337	0.370393	0.555098	0.761747	0
Igflr1	0.243622	2.52525	0.369599	0.5553	0.761918	0
2310016G11Rik	0.243594	2.65864	0.369497	0.555353	0.761918	0
Gpalpp1	0.160249	4.38949	0.369406	0.555401	0.761918	0
Bri3bp	-0.114659	5.14623	0.369051	0.555589	0.761953	0
A230083G16Rik	0.348749	2.66939	0.371382	0.555594	0.761953	0
Hsf1	0.120717	4.30579	0.368915	0.55566	0.761953	1
Lrig2	0.098809	5.40351	0.368789	0.555726	0.761953	0
Sfmbt1	-0.103455	5.78799	0.36862	0.555816	0.761953	0
Zfp335	0.235966	2.42513	0.368516	0.555871	0.761953	1
Adat2	-0.225845	2.67917	0.36848	0.555889	0.761953	0
Gm48749	0.191852	2.86034	0.368427	0.555917	0.761953	0
Tnk2	-0.198766	2.93366	0.368341	0.555963	0.761953	0
Eaf2	-0.116765	4.33969	0.36795	0.556169	0.761953	0
Lrch3	0.0888142	6.03522	0.367945	0.556172	0.761953	0
Mios	0.109182	4.73127	0.36782	0.556238	0.761953	0
Zfp65	0.149763	3.94436	0.367779	0.55626	0.761953	0
Farsb	-0.100938	5.20664	0.367776	0.556261	0.761953	0
Insyn1	0.139797	3.66642	0.367455	0.556431	0.761992	0
Ttll1	0.155824	3.47151	0.367278	0.556524	0.761992	0
Zfp946	-0.149281	3.62537	0.367232	0.556549	0.761992	0
Gbp7	0.155755	3.53676	0.367113	0.556612	0.761992	0
Klc3	-0.234758	2.33536	0.36706	0.55664	0.761992	0
Ccz1	0.0962369	5.98644	0.367046	0.556647	0.761992	0
Chchd3	-0.0833581	7.09274	0.366836	0.556759	0.762025	0
Tyrobp	0.253653	2.05698	0.366645	0.55686	0.762025	0
Fbxw17	-0.173902	3.13259	0.36653	0.55692	0.762025	0
Luc7l2	0.0892128	8.15699	0.366526	0.556923	0.762025	0
St7l	0.0927943	5.3351	0.366436	0.55697	0.762025	0
Rabgef1	0.46861	5.94482	0.431138	0.557424	0.762564	0
Gm13427	-0.276013	1.70879	0.365441	0.557497	0.762583	0
Wdr70	-0.0850609	6.07241	0.364921	0.557773	0.762832	0
Gm15809	-0.349504	1.72486	0.364875	0.557798	0.762832	0
Tacc2	-0.202018	2.96786	0.364643	0.557921	0.762904	0
Ryk	0.0852624	6.42206	0.364551	0.55797	0.762904	0
Ostf1	0.128382	4.29148	0.364434	0.558032	0.762907	0
Rnf19b	-0.20214	3.02294	0.364165	0.558175	0.76292	0
Ascc2	0.125955	3.92485	0.364136	0.558191	0.76292	0
Cdkn2aip	-0.10602	5.03884	0.36408	0.558221	0.76292	0
Nfkbib	-0.12672	4.26768	0.363949	0.558291	0.762933	1
Rdm1	0.119531	6.03173	0.36344	0.558562	0.763186	0
Retsat	0.185293	3.45749	0.363378	0.558595	0.763186	0
Fam241b	0.142056	4.05735	0.36291	0.558844	0.763443	0
Gm49741	-0.193282	3.04119	0.362791	0.558908	0.763443	0
Cc2d1b	-0.142312	3.69181	0.362689	0.558962	0.763443	0
Syne3	0.237244	2.56732	0.362311	0.559163	0.763636	0
Rabepk	-0.146266	4.49881	0.362091	0.559281	0.763696	0
Map3k11	0.246926	2.12237	0.362006	0.559326	0.763696	0
Tmem214	-0.111968	4.54509	0.3617	0.55949	0.763837	0
Lmo1	-0.193265	2.87005	0.361485	0.559605	0.763913	0
Arl2bp	0.0814138	6.64102	0.360759	0.559993	0.764348	0
Crebbp	-0.0833797	7.13752	0.360666	0.560043	0.764348	0
Cop1	-0.0836561	6.10996	0.360318	0.56023	0.764521	0
Nipa2	-0.0891007	5.69323	0.359621	0.560603	0.764949	0
Rab3a	-0.144984	4.32054	0.359254	0.5608	0.765079	0
Pcgf2	-0.150039	3.4696	0.359143	0.56086	0.765079	0
0610009B22Rik	-0.0954323	6.05653	0.359084	0.560892	0.765079	0
Tns3	0.0902766	5.91734	0.358997	0.560938	0.765079	0
Lonrf2	-0.0971394	5.63192	0.358783	0.561053	0.765149	0
Mtdh	0.0877491	8.02973	0.358534	0.561187	0.765149	0
Xrn2	0.0902402	7.11132	0.358503	0.561204	0.765149	0
Gm12296	0.221405	2.47072	0.35844	0.561238	0.765149	0
Fchsd2	0.0910279	7.0013	0.358345	0.561289	0.765149	0
Bloc1s2	-0.0967107	5.58452	0.358097	0.561422	0.765249	0
Pwwp3b	-0.195484	2.9919	0.357785	0.56159	0.765397	0
Cst3	0.176859	13.9795	0.358437	0.561709	0.765476	0
Epb41l1	0.163871	3.86535	0.357376	0.56181	0.765516	0
Ak3	0.0877383	6.21146	0.357188	0.561912	0.765516	0
4930578M01Rik	0.126854	4.43553	0.357177	0.561918	0.765516	0
Prdx5	0.108135	7.88226	0.356896	0.562069	0.765641	0
Ubxn7	0.0905999	6.22533	0.356361	0.562358	0.765904	0
Bptf	0.0873425	7.15307	0.356317	0.562382	0.765904	1
Angel2	0.0917017	5.859	0.356086	0.562507	0.765936	0
Skp1a	0.0913967	8.38376	0.356051	0.562525	0.765936	0
Atp11b	0.0990491	5.93914	0.355404	0.562875	0.766331	0
Dnajc10	0.093005	6.04008	0.355004	0.563092	0.766543	0
Aup1	-0.118939	4.94568	0.35452	0.563354	0.766718	0
Nup88	-0.159966	4.50813	0.354696	0.563387	0.766718	0
Prelid3a	0.0995644	5.78414	0.354357	0.563442	0.766718	0
Gm45669	-0.266206	1.97395	0.354325	0.563459	0.766718	0
Msi2	0.0983954	10.4009	0.354106	0.563578	0.766791	0
Slc9a1	-0.143631	3.7469	0.354005	0.563633	0.766791	0
Eif5b	0.08479	7.08688	0.353847	0.563719	0.766825	0
Zcchc9	-0.0896228	5.51224	0.353565	0.563872	0.766952	0
Zfp938	0.104239	4.96341	0.353239	0.564049	0.767111	0
Rnf213	-0.108355	4.47946	0.352687	0.564349	0.767434	0
Srl	0.203065	2.65817	0.352582	0.564406	0.767434	0
Rars2	0.102023	5.14495	0.352334	0.564541	0.767536	0
Tubgcp5	-0.0941623	5.36564	0.352044	0.564699	0.767621	0
Hipk2	-0.0820591	6.96684	0.351997	0.564724	0.767621	0
Dnlz	-0.0958113	6.2388	0.351507	0.564992	0.767903	0
Nrn1	0.0862131	6.72196	0.351323	0.565092	0.767957	0
Mark2	-0.0972177	5.3055	0.350623	0.565474	0.768144	0
Fam57a	-0.22166	2.4703	0.350546	0.565516	0.768144	0
Yars2	-0.1143	4.23892	0.350511	0.565535	0.768144	0
Hps5	-0.122144	4.49637	0.350471	0.565557	0.768144	0
Rgs20	0.105921	10.3294	0.350394	0.565599	0.768144	0
Med15	-0.110359	5.07342	0.350302	0.565649	0.768144	0
Tsr2	-0.112509	4.71318	0.350262	0.565671	0.768144	0
Creb3	-0.109412	5.07355	0.350191	0.56571	0.768144	1
2310068J16Rik	0.21075	2.55218	0.35001	0.565809	0.768197	0
Il17rd	-0.150675	3.69799	0.349405	0.56614	0.768564	0
Khnyn	-0.14316	3.51979	0.349052	0.566333	0.768745	0
Gm10503	-0.186669	3.33596	0.348914	0.566409	0.768766	0
Map3k7	-0.110315	5.24508	0.348706	0.566523	0.768796	0
Keap1	0.101765	5.09579	0.348565	0.5666	0.768796	0
Epn1	0.100353	5.02399	0.348545	0.566611	0.768796	0
Evi5l	0.106806	4.58328	0.347995	0.566912	0.769123	0
Trmt1	-0.10126	4.66157	0.347766	0.567038	0.769162	0
Dcp2	-0.111487	4.56288	0.347723	0.567062	0.769162	0
Unk	-0.122288	4.26596	0.34644	0.567767	0.769937	0
Gpat4	0.121583	4.786	0.346429	0.567773	0.769937	0
Zc3h12b	-0.0971252	6.47904	0.346356	0.567814	0.769937	0
Sec16a	0.12446	4.6591	0.345839	0.568098	0.770141	0
Srp9	-0.0939326	7.19295	0.345699	0.568175	0.770141	0
Smim14	0.0912568	6.86766	0.345682	0.568185	0.770141	0
Tasor2	-0.102284	5.52779	0.345645	0.568205	0.770141	0
Cfap100	0.203612	3.0166	0.345421	0.568329	0.770227	0
Dgat1	0.137464	3.97639	0.345284	0.568404	0.770247	0
Cops7b	0.156255	3.6371	0.344867	0.568634	0.770367	0
Bcdin3d	0.15483	3.33765	0.344813	0.568664	0.770367	0
Acot7	-0.120292	4.11166	0.344797	0.568673	0.770367	0
Ankmy2	-0.0976241	4.92036	0.344166	0.569022	0.770704	0
Mpi	0.171819	3.04284	0.344128	0.569043	0.770704	0
Isoc2a	-0.175068	4.5012	0.345111	0.569117	0.770705	0
Rab11fip4	0.107319	5.2422	0.34391	0.569163	0.770705	0
Mettl25	-0.099306	5.06502	0.343764	0.569244	0.770732	0
Sco1	-0.195171	2.65729	0.343467	0.569409	0.770758	0
Gm45609	-0.333113	1.73348	0.343379	0.569458	0.770758	0
Cobll1	-0.195924	2.99863	0.343337	0.569481	0.770758	0
Inhbb	-0.121979	3.94571	0.343243	0.569533	0.770758	0
Mettl6	-0.11812	4.43729	0.343185	0.569565	0.770758	0
Rad17	-0.0950976	5.09267	0.342526	0.56993	0.771146	0
Hsp90b1	-0.096359	8.6458	0.342423	0.569987	0.771146	0
Cfap36	0.0792047	7.07422	0.342342	0.570032	0.771146	0
Rbm33	0.0875831	6.11083	0.342217	0.570102	0.771158	0
Dscaml1	-0.0873244	7.69434	0.342107	0.570163	0.771159	0
Selenok	0.0979845	9.01048	0.341838	0.570312	0.77128	0
Pdxdc1	0.0920125	6.04003	0.341438	0.570534	0.771498	0
Lamtor4	-0.0859297	7.07058	0.341253	0.570637	0.771556	0
Ints13	-0.106423	4.68368	0.340783	0.570899	0.771828	0
Ndufa10	-0.0791646	6.80663	0.340296	0.57117	0.772113	0
Ankzf1	-0.146979	3.50706	0.340167	0.571242	0.772119	0
Ppp1r13b	-0.100155	4.6879	0.340038	0.571314	0.772119	0
Nalcn	0.138758	4.42409	0.339963	0.571356	0.772119	0
Slc37a4	-0.138635	3.58868	0.339224	0.571768	0.772519	0
Oip5os1	0.0853578	6.2791	0.339215	0.571773	0.772519	0
Relch	-0.0846909	5.8916	0.339019	0.571883	0.772586	0
Trmt44	-0.23183	2.64652	0.33886	0.571972	0.772624	0
Psmd3	-0.0894885	5.3881	0.3385	0.572173	0.772814	0
Prpsap1	-0.1016	5.26292	0.33784	0.572542	0.773231	0
Rap1a	-0.0782716	7.02898	0.337302	0.572844	0.773455	0
Prpf38b	-0.0892129	6.13293	0.337237	0.57288	0.773455	0
Arv1	-0.12058	3.98376	0.337221	0.572889	0.773455	0
C630043F03Rik	0.114213	4.73981	0.336959	0.573036	0.773544	0
Tbc1d7	-0.113959	4.76062	0.336739	0.573159	0.773544	0
Nat2	0.286536	2.23983	0.336636	0.573217	0.773544	0
Pdp2	-0.160078	3.23132	0.336584	0.573246	0.773544	0
Tsnax	0.0956416	5.67551	0.336559	0.57326	0.773544	0
Dnaja4	-0.145017	3.78954	0.336455	0.573319	0.773544	0
Klhl21	-0.359558	1.66115	0.335721	0.573731	0.77402	0
Slc22a5	-0.173799	3.6329	0.335516	0.573847	0.774048	0
Pdzd11	-0.102448	6.09723	0.335435	0.573893	0.774048	0
Zfp94	-0.176121	2.99314	0.335361	0.573934	0.774048	0
Gdi1	-0.0853527	6.52013	0.335067	0.574099	0.774109	0
Ube2b	0.0822461	7.6198	0.335065	0.574101	0.774109	0
Adgb	0.206689	2.85097	0.33488	0.574205	0.774168	0
Fam114a1	-0.132666	3.76226	0.333598	0.574928	0.775061	0
Cercam	-0.2878	1.90046	0.33348	0.574995	0.775061	0
Med29	-0.0868358	5.55439	0.333383	0.575049	0.775061	0
Ncs1	-0.12961	3.75971	0.33241	0.5756	0.775722	0
Fubp3	-0.0904805	5.56764	0.331872	0.575905	0.77604	0
Parvb	0.110059	5.47292	0.331779	0.575958	0.77604	0
Gm42418	-0.463418	13.1095	0.372678	0.576107	0.77616	0
Osgin2	0.103116	4.68782	0.330983	0.576409	0.776484	0
E030042O20Rik	0.354888	1.68517	0.330684	0.576579	0.776619	0
Hps1	-0.12142	3.88967	0.330593	0.576631	0.776619	0
Hspa12a	0.254608	2.08163	0.33045	0.576712	0.776647	0
Dstn	0.0963521	8.38542	0.33032	0.576786	0.776664	0
Zc3h11a	0.26784	2.09755	0.32955	0.577224	0.777172	0
Rgs12	-0.108092	4.75803	0.329353	0.577336	0.777242	0
Esyt2	0.117872	5.6302	0.329204	0.577421	0.777274	0
Mad1l1	-0.099077	4.66186	0.328928	0.577578	0.777335	0
Rasa3	0.0798286	6.79503	0.328912	0.577588	0.777335	0
Ell	-0.128922	3.7646	0.328319	0.577926	0.777708	0
Tpgs1	0.0903157	5.82002	0.328051	0.578079	0.777832	0
Tmem60	0.103441	5.72781	0.327815	0.578214	0.777851	0
Stam	0.0963199	5.47934	0.327813	0.578215	0.777851	0
Wsb2	0.110593	4.36415	0.327517	0.578384	0.777997	0
BB218582	0.243386	2.10476	0.327408	0.578447	0.777999	0
Snx1	0.0928252	5.93204	0.32711	0.578617	0.778146	0
Fam189b	-0.254477	1.86985	0.326836	0.578774	0.778275	0
Elp3	-0.106512	4.69879	0.326291	0.579086	0.778535	0
Pcdhga6	0.185374	2.81643	0.326286	0.579089	0.778535	0
Acacb	-0.282831	2.14151	0.326096	0.579198	0.7786	0
Rhoc	0.113442	6.34936	0.325935	0.57929	0.77861	0
Otud6b	0.0830257	5.91689	0.325871	0.579327	0.77861	0
Bnip1	-0.130855	3.64263	0.32548	0.579551	0.778829	0
Kin	0.0950003	4.97416	0.325252	0.579682	0.778924	1
Spopl	0.0993015	4.73925	0.324713	0.579992	0.779121	0
Tet1	0.083852	6.05728	0.324681	0.580011	0.779121	0
Psma6	-0.0817617	6.75692	0.324678	0.580012	0.779121	0
Ppm1d	-0.0989555	5.02541	0.323807	0.580514	0.779713	0
Hmces	0.121473	3.98658	0.323587	0.580641	0.779739	0
C2cd2l	0.319233	2.08964	0.323493	0.580695	0.779739	0
Psen1	-0.0898321	5.14819	0.323418	0.580739	0.779739	0
Zfp791	0.230531	2.1945	0.323244	0.580839	0.779739	1
Scai	0.111446	5.46834	0.323228	0.580848	0.779739	0
Eps15l1	-0.120212	5.32739	0.323139	0.580899	0.779739	0
Tmem177	-0.163886	3.01547	0.322944	0.581012	0.779808	0
Alkbh5	0.0873004	5.74246	0.322832	0.581076	0.779813	0
Nckipsd	-0.154041	3.22367	0.322395	0.581329	0.780013	0
Sdhaf4	-0.0980092	6.06166	0.322209	0.581436	0.780013	0
Klc2	0.238126	2.69855	0.322154	0.581468	0.780013	0
AU040320	0.0853584	5.55433	0.322151	0.58147	0.780013	0
Gpatch2	-0.0909586	5.38032	0.321972	0.581574	0.78007	0
Rtca	-0.106267	4.41979	0.321645	0.581763	0.780113	0
Mbd5	0.0780229	7.23801	0.321639	0.581766	0.780113	0
Cfap126	-0.216811	2.45075	0.321601	0.581788	0.780113	0
Cd63	0.100235	9.24546	0.321245	0.581994	0.780291	0
Kif3a	-0.083506	6.53687	0.321159	0.582044	0.780291	0
Txlnb	0.173272	3.43717	0.436766	0.582159	0.780291	0
Lama2	0.093947	9.21775	0.320937	0.582173	0.780291	0
Arsg	-0.212359	2.35104	0.320844	0.582227	0.780291	0
Uqcrq	-0.0947982	8.2466	0.32054	0.582403	0.780446	0
Tm6sf1	-0.316349	1.64551	0.320272	0.582559	0.780572	0
Zfp605	0.152244	4.56395	0.319931	0.583015	0.781073	1
Pin4	0.0879968	5.91708	0.319418	0.583055	0.781073	0
Mterf1b	0.190837	2.71571	0.319121	0.583228	0.78116	0
Emc8	0.077881	6.53723	0.318963	0.583319	0.78116	0
Camkmt	0.080362	6.09203	0.318884	0.583366	0.78116	0
Unc119b	-0.1198	4.37126	0.318835	0.583394	0.78116	0
Adprhl2	0.0931179	4.91416	0.318782	0.583425	0.78116	0
Zfp790	0.162268	3.315	0.318463	0.583611	0.781327	0
Fam53b	0.0954817	4.81622	0.318265	0.583727	0.781348	0
Fam241a	0.177348	2.98323	0.318227	0.583749	0.781348	0
Dctn6	0.0883061	5.98388	0.318039	0.583858	0.781412	0
Zfp654	-0.103957	5.16442	0.317382	0.584242	0.781844	0
Brd3os	0.14218	3.8879	0.317115	0.584398	0.781849	0
Gt(ROSA)26Sor	-0.324729	2.02449	0.317064	0.584428	0.781849	0
Mtrex	-0.0840807	5.89446	0.317061	0.584429	0.781849	0
Yif1b	-0.092557	5.82202	0.316855	0.584549	0.781928	0
Opa3	-0.11531	4.16975	0.316451	0.584786	0.782114	0
Ino80e	-0.0979251	5.12744	0.316408	0.584811	0.782114	0
Ccnl1	0.173602	6.51493	0.32717	0.584961	0.782233	0
Tbxas1	-0.383285	1.8304	0.316927	0.585095	0.782327	0
Lnpk	-0.0891382	5.69081	0.315823	0.585154	0.782327	0
Zfand6	-0.0764263	6.9925	0.315524	0.585329	0.782479	0
Tpm3	-0.0830754	6.72246	0.314594	0.585875	0.783036	0
Zfp937	0.230102	2.50253	0.314474	0.585945	0.783036	0
Mocs2	0.080609	6.67497	0.31441	0.585983	0.783036	0
Cdk5r1	-0.185237	3.77552	0.314832	0.58599	0.783036	0
Glrx2	-0.0748841	6.67614	0.31395	0.586253	0.783237	0
Xab2	-0.145522	3.82231	0.313934	0.586263	0.783237	0
Elmo1	-0.169142	3.09471	0.313581	0.586471	0.783424	0
Xrcc4	0.0762125	6.55174	0.313487	0.586526	0.783424	0
Cadps2	0.160094	3.59766	0.313376	0.586592	0.78343	0
Ss18l2	-0.103137	5.82473	0.312476	0.587122	0.784024	0
Dnaaf3	-0.20618	2.51501	0.312413	0.587159	0.784024	0
Cox6a1	-0.082306	7.3245	0.311456	0.587725	0.784635	0
Strip2	-0.194281	2.70129	0.311322	0.587804	0.784635	0
Basp1	0.350374	5.37039	0.348423	0.587865	0.784635	0
Ppp1cb	0.0770901	6.99488	0.311205	0.587873	0.784635	0
Pkdcc	0.244883	1.93167	0.311119	0.587924	0.784635	0
Hebp2	0.317224	1.7379	0.310924	0.58804	0.784708	0
Oxr1	0.0789278	6.04211	0.310593	0.588235	0.784823	0
Tmem185a	0.11563	3.97942	0.31057	0.588249	0.784823	0
Mob2	-0.0936454	4.87504	0.309273	0.589019	0.785598	0
Sf3b1	-0.0902797	7.59359	0.309183	0.589072	0.785598	0
Rccd1	-0.125931	4.00741	0.309162	0.589085	0.785598	0
Gpr37	-0.188393	3.33236	0.309112	0.589115	0.785598	0
Pwp2	-0.218837	2.60859	0.309006	0.589178	0.785598	0
Ndufs7	0.102542	7.76259	0.308971	0.589198	0.785598	0
Zfp207	0.0744081	6.73875	0.308673	0.589376	0.785626	1
Chmp1a	-0.0923591	5.05442	0.308664	0.589381	0.785626	0
Gm38642	0.223967	2.41103	0.308552	0.589448	0.785626	0
G6pdx	0.138193	3.81288	0.308432	0.589519	0.785626	0
Eci1	0.0853201	6.77724	0.308419	0.589527	0.785626	0
Gabpa	0.0848545	5.484	0.308285	0.589607	0.785651	1
Fam47e	0.265995	2.10012	0.30785	0.589866	0.785914	0
Cdk8	-0.637317	9.84802	0.364436	0.590052	0.786018	0
Tepsin	0.240542	1.89806	0.307356	0.59016	0.786018	0
Ift172	0.109426	4.36508	0.307327	0.590178	0.786018	0
Katnbl1	-0.094786	5.17268	0.307153	0.590282	0.786018	0
Stmn3	-0.0850027	6.17931	0.30711	0.590307	0.786018	0
Zfp101	-0.135546	3.77699	0.3071	0.590313	0.786018	0
Chchd5	-0.0913435	5.09089	0.306903	0.590431	0.78609	0
Ece2	-0.0955813	5.51004	0.306724	0.590538	0.78609	0
Acad10	-0.141377	3.42055	0.306701	0.590552	0.78609	0
Zscan22	0.120395	3.79596	0.305957	0.590996	0.786576	1
1500032F14Rik	0.272371	2.16263	0.305865	0.591052	0.786576	0
Tsg101	-0.0802099	6.04804	0.305782	0.591101	0.786576	0
Zmynd12	0.277291	1.7496	0.305514	0.591262	0.786677	0
Tcea1	0.0821981	7.64049	0.305405	0.591327	0.786677	0
Ppwd1	-0.102301	5.3938	0.305347	0.591362	0.786677	0
Snhg4	0.122379	4.94547	0.30519	0.591456	0.78672	0
Zdhhc9	0.226795	2.89403	0.30489	0.591636	0.786878	0
Ralbp1	0.0780458	6.18423	0.30469	0.591756	0.786955	0
Clpb	-0.0861213	5.67399	0.304363	0.591952	0.787042	0
Gm13375	-0.204173	2.80009	0.304297	0.591992	0.787042	0
2810403D21Rik	0.147101	6.62479	0.310195	0.592028	0.787042	0
Lsg1	0.0906845	5.19923	0.304151	0.592079	0.787042	0
Zdhhc1	-0.109602	4.80538	0.304049	0.592141	0.787042	0
Dcaf7	-0.0987112	4.95793	0.303966	0.59219	0.787042	0
Pknox1	-0.12894	3.80174	0.303582	0.592421	0.787175	1
Arrdc1	-0.241342	1.84222	0.303405	0.592528	0.787175	0
Pitpna	-0.0784804	6.94769	0.303393	0.592535	0.787175	0
Frs3	-0.210816	2.37722	0.30339	0.592537	0.787175	0
D830025C05Rik	-0.20948	2.27475	0.303074	0.592727	0.787346	0
Slain1	-0.11883	3.85684	0.302854	0.59286	0.78744	0
Tmem86a	0.167844	3.04337	0.302147	0.593286	0.787925	0
Kctd5	0.0921811	5.20543	0.301815	0.593487	0.788044	0
Gm8797	-0.212848	7.77342	0.317359	0.593499	0.788044	0
Isg15	0.671587	2.45365	0.32366	0.594284	0.789003	0
Lrrc28	-0.131723	3.98002	0.300201	0.594463	0.7891	0
Mfsd4a	-0.209765	2.43318	0.300116	0.594515	0.7891	0
Cebpzos	0.0962598	5.86928	0.300072	0.594541	0.7891	0
Gm11149	-0.148509	3.44928	0.2997	0.594767	0.789317	0
Hectd3	0.146205	3.3467	0.299237	0.595048	0.789494	0
Ap1m1	0.0907006	5.07272	0.299149	0.595101	0.789494	0
Uck1	0.118366	4.43577	0.299067	0.595151	0.789494	0
Tm2d2	0.0905142	6.96053	0.299062	0.595154	0.789494	0
Nt5dc1	-0.0947332	5.17899	0.298962	0.595215	0.789494	0
Tmem63b	0.0852797	5.42422	0.29887	0.595271	0.789494	0
Gm17167	-0.8258	3.2398	0.372616	0.595963	0.790221	0
Wdr24	-0.198699	2.43558	0.297586	0.596053	0.790221	0
Zc3h7a	0.110087	5.43445	0.297469	0.596124	0.790221	0
Sept2	-0.145441	3.80953	0.297244	0.596261	0.790221	0
Gabrb3	-0.131704	4.69178	0.297237	0.596265	0.790221	0
Zwint	0.0764065	6.56138	0.29723	0.59627	0.790221	0
Mthfd2l	-0.0915413	6.54109	0.297063	0.596371	0.790221	0
Arhgef1	-0.084288	5.28512	0.296982	0.596421	0.790221	0
Sltm	-0.0784234	7.06389	0.296905	0.596468	0.790221	0
Vipas39	0.10288	4.83215	0.296889	0.596478	0.790221	0
Smyd5	0.1858	3.04443	0.296854	0.596499	0.790221	0
Galnt2	0.0799237	6.11101	0.296118	0.596949	0.790735	0
Rbm12b1	-0.170356	3.10043	0.295983	0.597031	0.790762	0
Cops9	0.0978536	7.68934	0.295629	0.597248	0.790967	0
Ctdsp2	0.0839511	5.90368	0.295301	0.597449	0.791123	0
Vamp4	0.0796027	5.90992	0.294815	0.597747	0.791123	0
Cndp2	0.102051	4.32911	0.294807	0.597751	0.791123	0
Kcmf1	0.0788083	6.15655	0.294782	0.597767	0.791123	0
Sobp	0.0939801	5.74297	0.294723	0.597803	0.791123	0
Nfkbiz	0.103515	5.43364	0.29472	0.597805	0.791123	0
Fam217b	-0.260554	1.83796	0.294626	0.597863	0.791123	0
Rrp9	-0.121511	4.20614	0.294586	0.597887	0.791123	0
Actl6b	0.249819	1.77148	0.294527	0.597923	0.791123	0
Lrp2bp	-0.269819	1.66306	0.294369	0.59802	0.79117	0
Uggt1	-0.10298	4.78493	0.293999	0.598247	0.791184	0
Dcaf10	0.112473	4.56692	0.293932	0.598289	0.791184	0
Slc9a3r2	0.156515	3.22511	0.293854	0.598336	0.791184	0
Dcun1d3	-0.116141	4.03728	0.293779	0.598383	0.791184	0
Rhpn1	0.206904	2.38387	0.293753	0.598399	0.791184	0
Hdhd3	0.117807	4.30313	0.293746	0.598403	0.791184	0
Gm49494	0.160254	3.58293	0.293424	0.598601	0.791365	0
Zfp955a	0.180867	3.34538	0.293311	0.59867	0.791374	0
Wdr1	-0.0784331	5.96247	0.292905	0.598921	0.791467	0
Snx4	0.077269	5.99127	0.292845	0.598958	0.791467	0
Fabp5	-0.0908504	9.83073	0.292816	0.598975	0.791467	0
Msx1	0.171424	3.73156	0.292795	0.598988	0.791467	1
Cwc27	0.0969098	6.12848	0.292528	0.599153	0.791467	0
Apobec3	-0.146861	3.6656	0.292466	0.599191	0.791467	0
Gm45025	-0.23268	2.64418	0.292323	0.599279	0.791467	0
Dalrd3	-0.096508	6.09925	0.292317	0.599283	0.791467	0
Ube2v1	0.0758494	6.28953	0.292198	0.599356	0.791467	0
Cdc16	-0.0797438	5.72487	0.292193	0.599359	0.791467	0
Ophn1	0.0769108	6.21999	0.29189	0.599546	0.791548	0
Fbxo3	-0.0773508	5.9347	0.291878	0.599554	0.791548	0
Nat8f1	-0.132136	5.92038	0.293844	0.599632	0.791548	0
Rnf13	0.0763259	7.46755	0.291692	0.599669	0.791548	0
Nsrp1	0.0824483	5.96001	0.291562	0.599749	0.791572	0
Ccdc177	-0.19433	2.47012	0.291409	0.599843	0.791612	0
1700041G16Rik	0.192246	2.79147	0.291313	0.599903	0.791612	0
0610040F04Rik	0.213282	2.17754	0.291141	0.600009	0.79167	0
Slitrk5	-0.339029	1.64998	0.290861	0.600183	0.791795	0
Bphl	-0.0878523	6.14504	0.29077	0.600239	0.791795	0
Meis3	0.122082	3.74694	0.290688	0.60029	0.791795	0
Zfp760	-0.130892	4.1291	0.290413	0.60046	0.791863	0
Med26	-0.165208	3.83767	0.290405	0.600465	0.791863	0
4932422M17Rik	0.187854	2.62849	0.289861	0.600802	0.792107	0
Fam117b	0.0868311	5.296	0.289764	0.600862	0.792107	0
Gm9915	0.323733	1.67733	0.289706	0.600898	0.792107	0
Tmem135	0.0818374	5.93672	0.289706	0.600898	0.792107	0
Mrps9	0.0858678	5.75048	0.288487	0.601655	0.792775	0
Brd1	-0.074073	6.47595	0.28846	0.601672	0.792775	0
Idh1	0.0787332	6.71431	0.288441	0.601684	0.792775	0
1600002K03Rik	0.146879	3.55118	0.288036	0.601936	0.792775	0
Krt10	0.093184	6.12439	0.287805	0.60208	0.792775	0
Efcab12	0.22253	2.11708	0.2878	0.602083	0.792775	0
Fam174a	-0.0795251	6.06005	0.28779	0.602089	0.792775	0
Sdk2	0.250863	1.87993	0.287715	0.602136	0.792775	0
Mpp2	-0.117504	4.03147	0.287715	0.602136	0.792775	0
Kdm6a	-0.0793844	6.21983	0.287697	0.602147	0.792775	0
Foxk2	-0.0866451	5.07387	0.287645	0.602179	0.792775	1
Zmynd11	0.0863003	7.05403	0.287645	0.60218	0.792775	0
Sec63	0.0813052	6.89445	0.287523	0.602256	0.792775	0
Fbxw2	-0.0920027	5.67377	0.287406	0.602328	0.792775	0
mt-Atp6	0.10114	12.2421	0.287392	0.602337	0.792775	0
Dvl3	-0.0923914	4.64715	0.287296	0.602397	0.792775	0
Smad7	0.132066	3.67211	0.287102	0.602518	0.792853	0
Ccdc114	-0.122595	3.7806	0.286665	0.602791	0.792941	0
Mrpl43	0.0828291	6.42643	0.286654	0.602798	0.792941	0
Tfcp2	-0.0861108	5.24224	0.286608	0.602826	0.792941	1
Atrip	0.102931	4.6236	0.286596	0.602834	0.792941	0
Zranb1	0.101313	5.98926	0.285864	0.603292	0.793173	0
1500026H17Rik	0.125911	4.50637	0.285825	0.603317	0.793173	0
Cad	-0.132849	3.71314	0.28569	0.603401	0.793173	0
Fbxo16	0.169006	2.98872	0.28558	0.60347	0.793173	0
Gm20457	0.14647	3.22616	0.285555	0.603485	0.793173	0
Tmem198	0.239397	2.27289	0.28551	0.603513	0.793173	0
Arhgap42	0.0775469	5.87692	0.28549	0.603526	0.793173	0
Cisd3	-0.209533	5.5598	0.299859	0.60362	0.793173	0
Axin1	-0.0925498	4.8024	0.285256	0.603673	0.793173	0
Tmem119	0.283051	1.46252	0.285238	0.603684	0.793173	0
Ppp1r12b	0.0827303	5.4996	0.285224	0.603693	0.793173	0
Psme3	0.151378	4.01188	0.284223	0.604321	0.793865	0
Zbtb34	0.269268	1.93687	0.283978	0.604475	0.793865	1
Uqcc3	-0.0794581	6.02391	0.283925	0.604508	0.793865	0
Trim12c	0.108033	4.93119	0.283893	0.604528	0.793865	0
Ppp2r5b	-0.118334	3.84274	0.283876	0.604539	0.793865	0
Stk11	-0.0760602	5.94266	0.283791	0.604592	0.793865	0
Tcf12	-0.0832642	7.44046	0.28363	0.604694	0.793917	1
Dapk1	-0.0758423	6.2944	0.283314	0.604893	0.794091	0
Sestd1	-0.112212	4.38836	0.283221	0.604951	0.794091	0
Cacna1a	0.0769759	7.31297	0.282707	0.605275	0.794434	0
Phtf1	-0.0932941	5.10108	0.282196	0.605597	0.794525	1
Stau1	0.0786959	5.73961	0.282182	0.605606	0.794525	0
Tbc1d25	-0.189888	2.52264	0.282101	0.605657	0.794525	0
Zfp707	0.182891	3.17396	0.282063	0.605681	0.794525	1
Sdhc	-0.078883	6.00875	0.281962	0.605745	0.794525	0
Scmh1	0.0925077	6.99621	0.281953	0.60575	0.794525	0
Dnajc5	0.0804681	5.90304	0.281908	0.605779	0.794525	0
Pik3cb	0.109358	4.17305	0.281779	0.605861	0.794542	0
Gm15510	-0.22681	1.97917	0.281591	0.605979	0.794542	0
Ppp1r1a	0.116221	5.08915	0.281587	0.605982	0.794542	0
Speg	-0.174405	2.68778	0.281495	0.60604	0.794542	0
Immp1l	-0.0724203	6.75719	0.280894	0.60642	0.794948	0
Cdc73	-0.0856191	6.55942	0.280808	0.606475	0.794948	0
Mfsd4b1	0.260931	2.22606	0.280334	0.606774	0.795204	0
Pmpcb	-0.078249	5.68881	0.280285	0.606806	0.795204	0
Smad4	0.0837991	6.80811	0.280204	0.606857	0.795204	1
Dnmt3a	0.0789653	5.88232	0.279968	0.607007	0.795319	0
Nars2	-0.107533	4.68962	0.279578	0.607254	0.795431	0
Bcam	-0.242005	2.02276	0.279522	0.60729	0.795431	0
Zfp82	-0.190256	2.68981	0.279499	0.607304	0.795431	0
Abcd1	-0.156505	2.95952	0.279442	0.607341	0.795431	0
Tmem104	-0.185552	2.75413	0.279078	0.607572	0.795644	0
Dpf1	-0.12567	3.65157	0.2789	0.607685	0.795644	0
Map2k7	0.0969522	4.62676	0.278879	0.607698	0.795644	0
Galnt15	-0.150931	3.2487	0.278707	0.607808	0.795644	0
Tasp1	-0.0890996	5.26142	0.278633	0.607855	0.795644	0
Mypop	0.131842	3.42664	0.278576	0.607891	0.795644	0
Steap3	0.195629	2.68395	0.278356	0.608031	0.795644	0
Gm47802	-0.307515	1.67982	0.278349	0.608036	0.795644	0
Rab1b	0.0932395	5.61035	0.278128	0.608176	0.795644	0
Ptpn3	-0.183459	2.53666	0.278114	0.608185	0.795644	0
AY036118	-0.326005	8.83679	0.308828	0.608228	0.795644	0
Bclaf1	-0.0788442	7.3607	0.278012	0.60825	0.795644	0
Mfsd6	-0.176773	2.80552	0.2779	0.608322	0.795656	0
Natd1	0.199285	2.83469	0.277554	0.608542	0.795814	0
Pced1a	0.161227	3.26705	0.277478	0.608591	0.795814	0
Ythdc1	0.087334	7.40128	0.277417	0.60863	0.795814	0
Zfp120	0.134616	3.86519	0.277166	0.60879	0.795894	0
Cript	-0.0766768	6.22534	0.277013	0.608888	0.795894	0
Gm16183	-0.195385	2.88816	0.276957	0.608923	0.795894	0
Ccdc142os	0.17247	3.11106	0.276932	0.60894	0.795894	0
Zfp9	-0.147903	3.3066	0.276719	0.609076	0.795945	1
G6pc3	0.0935509	5.11298	0.276676	0.609103	0.795945	0
Samd13	0.205816	2.35921	0.276565	0.609174	0.795956	0
Parg	0.0815926	5.5355	0.276421	0.609266	0.795995	0
Gosr1	0.0977781	4.96017	0.276274	0.60936	0.79603	0
Dmxl2	-0.0881703	4.83525	0.27607	0.60949	0.79603	0
2700054A10Rik	0.0993401	5.25103	0.27599	0.609542	0.79603	0
Ifnk	0.338529	1.95519	0.27599	0.609542	0.79603	0
Lnx1	-0.28181	2.45771	0.275083	0.610123	0.796708	0
Slc30a4	-0.0973586	4.56999	0.274786	0.610314	0.796875	0
Atrx	0.102488	7.64776	0.274668	0.61039	0.796892	0
Mpzl3	0.249683	1.84326	0.274422	0.610548	0.797017	0
2310015A10Rik	-0.0965126	4.55358	0.273983	0.61083	0.797304	0
Sigmar1	0.0883001	4.78716	0.273851	0.610915	0.797333	0
AW554918	-0.0873289	6.15913	0.273588	0.611084	0.797473	0
Ehd1	-0.0901072	4.64862	0.273238	0.61131	0.797626	0
Edrf1	0.0982692	4.39089	0.273212	0.611326	0.797626	0
Atp5g3	-0.0947313	7.60973	0.272886	0.611536	0.797696	0
Rab40c	-0.0933127	4.51572	0.272775	0.611608	0.797696	0
Cacnb4	-0.228609	2.1574	0.272775	0.611608	0.797696	0
Dbt	-0.0931339	5.27557	0.272742	0.611629	0.797696	0
Tst	0.0949326	7.86905	0.27259	0.611728	0.797743	0
Bms1	0.0928384	5.29591	0.272484	0.611796	0.79775	0
Ralb	-0.103797	4.18244	0.272307	0.61191	0.797818	0
Gla	-0.148011	3.167	0.272014	0.6121	0.797967	0
Cdc123	-0.0716678	6.34027	0.271888	0.612181	0.797967	0
Capn1	-0.246	2.27687	0.27184	0.612212	0.797967	0
Mettl21a	0.125103	3.74169	0.271537	0.612408	0.798141	0
Atpaf1	-0.0945463	4.97455	0.271392	0.612502	0.798182	0
Gm15396	0.185515	2.59551	0.27058	0.613028	0.798778	0
D2hgdh	0.140361	3.62285	0.270458	0.613107	0.798778	0
Pcdhb18	0.233277	1.80759	0.270397	0.613146	0.798778	0
Ss18l1	0.169458	2.96269	0.270282	0.613221	0.798794	0
Map2k4	-0.0779379	5.80223	0.270101	0.613339	0.798866	0
Aatk	-0.218729	2.07707	0.269722	0.613585	0.799105	0
Nsun2	-0.0881708	4.93962	0.269459	0.613756	0.799179	0
Numa1	-0.0779283	6.47534	0.269441	0.613767	0.799179	0
Cfap74	0.105769	4.22946	0.269208	0.613919	0.79923	0
Pccb	0.0867928	5.43017	0.269128	0.613971	0.79923	0
Wdr73	0.116332	4.54534	0.269013	0.614046	0.79923	0
Zcchc17	-0.0768287	6.15029	0.268997	0.614056	0.79923	0
Slc25a32	0.14869	3.71296	0.268837	0.614161	0.799284	0
Cep170b	0.224991	2.12496	0.268545	0.614351	0.799411	0
2410080I02Rik	0.224826	2.54493	0.268442	0.614418	0.799411	0
Lrfn3	0.188163	2.88357	0.268399	0.614446	0.799411	0
Itpa	-0.0919456	4.77714	0.268273	0.614528	0.799437	0
Gorab	0.121044	4.0201	0.268012	0.614698	0.799539	0
Slc29a3	-0.224977	2.19578	0.2679	0.614771	0.799539	0
Fzr1	-0.136775	4.19363	0.267779	0.61485	0.799539	0
Cnksr3	0.114328	4.11538	0.302844	0.614951	0.799539	0
Tmem251	0.114656	3.91087	0.267518	0.615021	0.799539	0
Gnpnat1	0.122237	4.00497	0.267493	0.615037	0.799539	0
Grpel1	-0.0813475	6.86852	0.267426	0.615081	0.799539	0
Fbxo17	0.134935	3.36517	0.267359	0.615124	0.799539	0
Rer1	-0.0746937	7.01042	0.267291	0.615169	0.799539	0
Gm10419	0.197938	2.39911	0.266756	0.615519	0.799885	0
Zfp280d	0.0796529	6.4575	0.266475	0.615703	0.799885	1
Sfr1	0.0743895	7.76312	0.266423	0.615737	0.799885	0
Otub1	0.102991	5.97539	0.266411	0.615745	0.799885	0
Iqcg	0.16227	3.19523	0.266299	0.615818	0.799885	0
Tubgcp4	-0.109288	4.33381	0.266184	0.615893	0.799885	0
Zfp810	0.167927	2.82213	0.266032	0.615993	0.799885	0
Nkap	-0.0836082	5.24395	0.265994	0.616018	0.799885	0
Ppfibp1	-0.266146	2.26395	0.265981	0.616027	0.799885	0
Ppfia1	0.104676	5.40026	0.265928	0.616062	0.799885	0
Zfp772	-0.213326	2.32747	0.265672	0.616229	0.800021	0
Htatsf1	-0.0889288	5.35702	0.265518	0.616331	0.800072	0
Sufu	-0.0922587	4.7559	0.265371	0.616427	0.800115	0
Dis3l	-0.108032	4.12051	0.265241	0.616512	0.800145	0
Bbs10	0.141969	3.21351	0.264645	0.616904	0.800538	0
Rps6ka3	-0.105267	5.18444	0.26459	0.616941	0.800538	0
Selenoi	-0.0942839	4.68113	0.264388	0.617073	0.800593	0
4930512B01Rik	0.220434	2.18514	0.264334	0.617108	0.800593	0
6030442K20Rik	0.163229	3.33446	0.263944	0.617365	0.800807	0
Sod1	-0.0734041	6.24479	0.263894	0.617399	0.800807	0
Mmut	0.0756253	5.82197	0.263568	0.617613	0.801005	0
Szrd1	-0.101195	5.50869	0.263149	0.61789	0.801282	0
Fam50a	0.0779699	5.50032	0.262967	0.61801	0.801335	0
Gpbp1l1	0.0795933	6.12109	0.262843	0.618092	0.801335	0
Ube4b	-0.0824074	5.74498	0.262723	0.618171	0.801335	0
Dlgap2	-0.310889	1.73771	0.262708	0.618181	0.801335	0
Gm38115	-0.26782	1.52694	0.262498	0.61832	0.801433	0
Rfesd	0.117631	3.76637	0.262113	0.618575	0.801682	0
Klhl25	0.201915	2.50442	0.26174	0.618822	0.80189	0
Vars2	0.162406	2.86727	0.261423	0.619032	0.80189	0
Ndufb11	-0.0876685	8.38261	0.261325	0.619097	0.80189	0
Wdr77	-0.0964433	4.34892	0.261316	0.619103	0.80189	0
Lsm14a	-0.0792344	5.72543	0.261255	0.619143	0.80189	0
Ggh	-0.0818026	6.51247	0.261184	0.61919	0.80189	0
Zfp871	-0.0755155	5.89291	0.261126	0.619229	0.80189	0
Wdr82	-0.0969748	5.55726	0.261113	0.619237	0.80189	0
4933433G15Rik	-0.209102	2.05215	0.260916	0.619368	0.801908	0
Trmt6	-0.0799847	5.42778	0.260903	0.619377	0.801908	0
Gm9962	0.228647	2.4208	0.260675	0.619528	0.80198	0
Noct	0.131577	4.30752	0.260621	0.619564	0.80198	0
Vcpkmt	-0.108859	3.94464	0.260535	0.619621	0.80198	0
Tom1l2	0.084883	7.04742	0.259895	0.620047	0.80241	0
Ube2f	-0.092804	5.169	0.259847	0.620078	0.80241	0
Renbp	-0.120078	3.86705	0.259737	0.620152	0.802424	0
Pdia3	0.0781392	8.00776	0.259541	0.620282	0.802439	0
Cpt2	0.13762	3.36156	0.259531	0.620289	0.802439	0
Hsbp1	0.0860763	8.13009	0.259426	0.620359	0.802448	0
Gm5141	0.108989	4.06285	0.25921	0.620503	0.802553	0
Ube3c	-0.0828662	6.29882	0.258453	0.621008	0.803125	0
Colgalt1	-0.0909024	4.75375	0.258043	0.621282	0.803322	0
Cpsf7	-0.0809435	5.35227	0.258013	0.621302	0.803322	0
Smarcb1	-0.0704185	6.94091	0.257943	0.621348	0.803322	0
Sdad1	-0.0936925	4.63605	0.257345	0.621749	0.803758	0
Gm14379	0.24168	1.61032	0.257073	0.621931	0.803816	0
Jak2	-0.0810416	6.05497	0.257014	0.62197	0.803816	0
Insr	0.0799885	5.61079	0.256956	0.62201	0.803816	0
Rfk	-0.0835177	5.08488	0.256903	0.622045	0.803816	0
9330188P03Rik	0.156376	3.20451	0.256787	0.622123	0.803835	0
Zfp977	-0.202581	2.16768	0.256488	0.622323	0.803934	0
Spryd4	-0.176086	2.52406	0.256485	0.622326	0.803934	0
Ass1	0.112466	7.79537	0.256682	0.622581	0.804111	0
Map11	-0.181679	2.86844	0.256093	0.622588	0.804111	0
Stxbp5l	-0.101536	4.22984	0.255744	0.622823	0.804208	0
Agpat1	-0.095525	4.34697	0.255726	0.622836	0.804208	0
Eva1b	-0.160893	2.7987	0.255701	0.622852	0.804208	0
Zdhhc16	-0.134523	3.7283	0.255239	0.623163	0.804527	0
Aggf1	0.0982699	5.62802	0.254915	0.623381	0.804729	0
Cdh19	-0.29739	1.56547	0.254301	0.623795	0.805182	0
Psma4	-0.073374	7.24182	0.254133	0.623908	0.805225	0
Cox7b	-0.0722383	7.76431	0.254044	0.623969	0.805225	0
Zbtb4	0.0859599	4.84658	0.253971	0.624017	0.805225	0
Efcab1	0.16481	2.87141	0.253698	0.624202	0.805357	0
Pigyl	-0.0796117	6.27942	0.253568	0.62429	0.805357	0
Nab2	0.27817	1.99012	0.253539	0.62431	0.805357	1
E4f1	-0.12633	3.84252	0.253355	0.624434	0.805437	1
5730480H06Rik	0.0950677	4.48465	0.253162	0.624564	0.805508	0
Nudt10	-0.127444	3.41143	0.253083	0.624618	0.805508	0
Zfp444	0.0923086	4.52557	0.252993	0.624679	0.805508	1
Zfp821	-0.136024	4.23834	0.25233	0.625128	0.805905	1
Ddx10	-0.0917447	5.33303	0.252206	0.625213	0.805905	0
Dennd3	0.189886	2.37788	0.252139	0.625258	0.805905	0
Ivd	0.0732991	6.71763	0.25213	0.625264	0.805905	0
Dnajc17	0.0874258	4.86354	0.252008	0.625347	0.805905	0
Cdpf1	0.0928146	4.39338	0.251982	0.625364	0.805905	0
Scoc	-0.0694008	6.3946	0.251716	0.625545	0.806008	0
Zbtb22	0.136505	3.23783	0.251678	0.625571	0.806008	0
E2f5	0.0720147	6.07084	0.251134	0.62594	0.806403	1
Mlst8	-0.173092	3.37035	0.25101	0.626025	0.806403	0
Cldn34c1	-0.134596	3.64235	0.250949	0.626066	0.806403	0
Arpc4	0.0797337	6.7591	0.250515	0.626362	0.806637	0
Hmbox1	0.0964241	5.53324	0.250496	0.626375	0.806637	1
0610009E02Rik	-0.129673	3.68375	0.25039	0.626447	0.806649	0
Zbtb8os	-0.08478	4.85017	0.250055	0.626676	0.806744	0
Slco2a1	-0.328533	2.5699	0.251464	0.626701	0.806744	0
Gm34961	0.180416	2.49573	0.249942	0.626752	0.806744	0
Aar2	0.10037	4.12033	0.249911	0.626773	0.806744	0
Gm16337	-0.326586	1.78664	0.249666	0.626941	0.806878	0
Mtch1	0.0691919	7.03174	0.249225	0.627242	0.807102	0
Neurod1	-0.330331	2.67568	0.253232	0.627277	0.807102	1
Inppl1	-0.0863568	4.7559	0.249134	0.627304	0.807102	0
Zswim4	-0.149874	3.46628	0.248698	0.627602	0.807303	0
Gm38134	0.263377	1.73236	0.248692	0.627606	0.807303	0
Ccl4	-0.23428	2.63724	0.412173	0.627649	0.807303	0
Ilrun	-0.101413	5.03917	0.248392	0.627811	0.807391	0
Rad23a	0.0711808	6.2824	0.248344	0.627845	0.807391	0
Cyc1	-0.0703133	6.50638	0.248147	0.627979	0.807483	0
Wdfy1	-0.17075	5.46591	0.255947	0.628231	0.807725	0
Armc7	-0.20622	2.26682	0.247646	0.628323	0.807756	0
Sema3c	-0.143388	6.11572	0.248992	0.628381	0.807756	0
Senp7	0.0716629	6.73627	0.247276	0.628577	0.807831	0
Slc35c2	-0.0946179	4.39884	0.247226	0.628611	0.807831	0
Pfas	-0.0952409	4.22294	0.247201	0.628629	0.807831	0
Galnt17	-0.261455	3.18555	0.25072	0.629037	0.808274	0
Apaf1	-0.128765	3.9979	0.362046	0.629297	0.808471	0
Nacc1	0.0975231	4.7728	0.2462	0.629317	0.808471	0
Dchs1	-0.106931	4.02266	0.245958	0.629484	0.808551	0
Zfp72	0.168912	3.00472	0.245927	0.629505	0.808551	0
Cmss1	-0.521407	10.372	0.288324	0.6298	0.808841	0
Snx10	-0.072231	5.76796	0.245416	0.629858	0.808841	0
2610507B11Rik	0.0757496	6.29925	0.245242	0.629978	0.808888	0
Nr4a2	-0.228778	2.27193	0.24518	0.630021	0.808888	1
Bcap29	0.0715824	6.3357	0.244686	0.630362	0.809188	0
Arhgef18	0.0797126	5.25027	0.244657	0.630382	0.809188	0
Poldip2	-0.074615	5.62946	0.244566	0.630445	0.809188	0
Aldh4a1	0.0906106	4.62434	0.244456	0.630521	0.809204	0
Ap5m1	-0.106463	4.13799	0.244085	0.630778	0.809453	0
Srfbp1	-0.0908863	4.72904	0.243736	0.63102	0.809677	0
Tti1	0.147158	3.1752	0.24365	0.631079	0.809677	0
Ptpmt1	0.0915264	6.74481	0.24354	0.631156	0.809694	0
Gm14858	-0.1277	3.76956	0.243387	0.631262	0.809748	0
Pwp1	-0.102703	4.58336	0.243244	0.631361	0.809795	0
Gtf3c4	-0.110941	4.10478	0.242307	0.632012	0.81047	0
Gm15441	-0.24403	1.58368	0.242304	0.632014	0.81047	0
Thoc1	0.068473	6.23719	0.241982	0.632238	0.810595	0
Pigf	0.0901063	5.44337	0.241891	0.632302	0.810595	0
Stk19	0.0983245	5.18302	0.24189	0.632302	0.810595	0
1110012L19Rik	-0.0822529	4.8864	0.241689	0.632442	0.810693	0
Gm49417	0.175837	2.58147	0.24135	0.632678	0.810914	0
Sdhaf3	-0.0941809	4.77874	0.241082	0.632865	0.811073	0
Orc4	0.0790772	5.82194	0.240919	0.632979	0.811137	0
Prpf6	0.0719323	6.06306	0.240692	0.633138	0.811259	0
Ppp4r3a	-0.0711319	6.39974	0.240383	0.633354	0.811455	0
4930579K19Rik	0.194711	2.86277	0.239864	0.633717	0.811804	0
Gm11099	-0.194619	2.47651	0.239811	0.633754	0.811804	0
Gsk3a	0.0934438	4.7869	0.239354	0.634074	0.811978	0
Gcnt7	-0.199923	2.07249	0.239275	0.634129	0.811978	0
Fam220a.1	0.128768	3.75528	0.239233	0.634159	0.811978	0
Fezf2	0.0741674	7.46187	0.239216	0.634171	0.811978	0
Wscd1	0.0675543	6.83163	0.239165	0.634207	0.811978	0
Shld3	0.224918	1.8799	0.238456	0.634705	0.812402	0
Gm15952	0.126882	3.72437	0.238418	0.634731	0.812402	0
C030006K11Rik	-0.103939	4.10963	0.23835	0.634779	0.812402	0
Metrnl	0.11838	3.6429	0.238331	0.634792	0.812402	0
Polr2a	0.0708541	6.38137	0.23797	0.635046	0.812632	0
Hnrnpul2	-0.0919686	6.0828	0.237895	0.635099	0.812632	0
Plcb3	0.0959815	4.57877	0.237695	0.635239	0.81273	0
Pcnx4	0.101884	4.45247	0.237554	0.635339	0.812776	0
Glo1	-0.0755786	8.65644	0.237318	0.635505	0.812897	0
Dera	0.106684	3.8516	0.237087	0.635668	0.812897	0
Wbp11	0.068453	6.33699	0.23707	0.63568	0.812897	0
Gemin5	-0.102895	4.18735	0.237058	0.635688	0.812897	0
Ufm1	-0.0757002	5.71246	0.236786	0.63588	0.812988	0
Virma	0.0763056	5.43483	0.236778	0.635886	0.812988	0
Kbtbd4	0.120029	3.51711	0.236432	0.636131	0.813105	0
2310010J17Rik	-0.137361	5.38411	0.239813	0.636136	0.813105	0
Snx2	-0.0826132	5.59302	0.236302	0.636222	0.813105	0
Zbtb48	0.171018	2.71241	0.236288	0.636232	0.813105	1
Tmem245	-0.0825196	5.95738	0.236004	0.636433	0.813206	0
Olfm1	0.0770117	5.44042	0.235996	0.636439	0.813206	0
Slc25a28	-0.0782253	5.42796	0.235511	0.636782	0.813563	0
Ddost	-0.06637	6.99491	0.235257	0.636962	0.813712	0
Zfp24	-0.0689485	6.42049	0.235138	0.637046	0.813738	0
Sfi1	0.108618	4.96752	0.23496	0.637173	0.813743	0
Ldhd	0.234348	2.24991	0.234954	0.637177	0.813743	0
Gm17106	-0.1336	3.49296	0.234826	0.637268	0.813777	0
Bloc1s1	-0.21775	6.82287	0.2524	0.637572	0.814084	0
Gm17036	-0.232704	2.09685	0.234216	0.6377	0.814095	0
Ndufaf4	0.0806459	5.73537	0.234154	0.637745	0.814095	0
Trp53i13	-0.0868328	5.23433	0.234116	0.637772	0.814095	0
Pgs1	-0.110263	4.10838	0.233499	0.63821	0.814574	0
Ncoa7	0.0705062	5.81483	0.233265	0.638377	0.814643	0
Pde1c	-0.077195	7.49188	0.233175	0.638442	0.814643	0
Mxi1	-0.0681778	6.08816	0.233155	0.638456	0.814643	1
Kcnu1	0.266427	1.51783	0.23284	0.63868	0.814848	0
Grip1	-0.11801	4.56361	0.232749	0.638745	0.81485	0
Gm47271	-0.144018	3.84385	0.23235	0.63903	0.815094	0
Irs1	0.0820047	5.52972	0.232302	0.639064	0.815094	0
Gm15834	-0.118275	4.65966	0.232015	0.63927	0.815235	0
Fam149b	-0.0778928	4.97509	0.231969	0.639302	0.815235	0
Usp27x	-0.164816	2.94532	0.231628	0.639546	0.815375	0
Srek1ip1	-0.0687746	6.35675	0.231611	0.639558	0.815375	0
Phf21b	-0.143313	3.19977	0.231548	0.639604	0.815375	0
Cdkn2aipnl	-0.122033	3.53204	0.231435	0.639685	0.815392	0
Cdipt	0.0763513	5.21206	0.231288	0.639789	0.815392	0
Rybp	-0.107416	4.62017	0.231261	0.639809	0.815392	1
Clcn6	0.0957987	4.59339	0.230908	0.640062	0.815551	0
Smim27	-0.137082	5.93854	0.235295	0.640156	0.815551	0
Txnrd2	0.0889133	4.45411	0.230738	0.640184	0.815551	0
Tapt1	0.0916242	4.96998	0.230731	0.640189	0.815551	0
Sh3yl1	-0.160888	2.74895	0.230297	0.6405	0.815846	0
Dpp9	-0.132247	3.15766	0.230176	0.640587	0.815846	0
Tspan12	-0.0761219	6.0629	0.230137	0.640615	0.815846	0
Rpap2	-0.0894898	4.35855	0.23001	0.640707	0.815846	0
Tbp	0.101287	3.99539	0.229954	0.640746	0.815846	1
Clip2	0.0839853	5.30158	0.229876	0.640803	0.815846	0
Gng12	0.0697991	7.14925	0.22948	0.641087	0.815942	0
Cluap1	-0.0737647	6.02036	0.229452	0.641108	0.815942	0
Gm19412	0.0793053	4.90258	0.229409	0.641139	0.815942	0
Jag1	-0.102494	5.73007	0.229408	0.641139	0.815942	0
Spata5	-0.0779939	5.50555	0.229265	0.641242	0.815942	0
Bahcc1	-0.103696	3.85743	0.229189	0.641297	0.815942	0
Lipt1	-0.190605	2.29971	0.229125	0.641343	0.815942	0
Lrp4	-0.0662951	6.50878	0.229061	0.641389	0.815942	0
Pcmt1	0.0657908	7.13601	0.228685	0.641661	0.816129	0
Ppp1r26	-0.188038	2.26635	0.228638	0.641694	0.816129	0
Emx2	0.0709075	7.68701	0.228577	0.641738	0.816129	1
Mpst	0.0682793	6.50128	0.228369	0.641888	0.816129	0
Tfam	0.0790574	5.23544	0.228174	0.642029	0.816129	1
Mppe1	0.166906	2.64434	0.228145	0.64205	0.816129	0
Rnf44	-0.0966202	4.0346	0.228089	0.642091	0.816129	0
Slc25a30	0.157881	3.2871	0.228077	0.6421	0.816129	0
Siglech	-0.260395	1.47951	0.22928	0.642111	0.816129	0
Zfp784	0.209934	2.0611	0.227693	0.642377	0.816386	0
Fhl1	-0.128366	3.26559	0.227581	0.642458	0.816408	0
Ccdc138	-0.088903	5.50155	0.227289	0.64267	0.816596	0
Gm26660	0.13894	3.05071	0.227115	0.642795	0.816625	0
Parp12	0.0989888	4.37333	0.22708	0.642821	0.816625	0
Ttc30a1	-0.195448	2.01585	0.226966	0.642903	0.816649	0
Rilpl1	0.0812774	4.7978	0.226681	0.64311	0.816792	0
Noa1	-0.0921252	4.4679	0.226475	0.643259	0.816792	0
A230057D06Rik	-0.0684195	6.96835	0.226358	0.643344	0.816792	0
Bcar1	0.115913	3.62602	0.226353	0.643348	0.816792	0
Tube1	0.180045	2.39197	0.226318	0.643373	0.816792	0
Vps26a	0.082429	5.29268	0.226282	0.643399	0.816792	0
Phgdh	0.0763668	9.03494	0.226171	0.64348	0.816814	0
Atp6v1f	0.0828302	7.80529	0.225909	0.643671	0.81697	0
Hint2	-0.0685632	6.1276	0.225825	0.643732	0.81697	0
Tmed8	0.139091	3.22419	0.225563	0.643922	0.817131	0
Gm29491	0.26682	1.67708	0.225384	0.644052	0.817215	0
Hmbs	-0.0858293	5.06325	0.22526	0.644143	0.817249	0
Zfp418	-0.205269	1.86077	0.224611	0.644615	0.817767	1
Ssh3	-0.1537	2.71763	0.224221	0.6449	0.818047	0
Smg9	-0.103217	4.02485	0.223924	0.645117	0.818221	0
Snrnp200	0.0710864	5.70699	0.223858	0.645166	0.818221	0
Agpat2	-0.12402	3.31709	0.223629	0.645333	0.818276	0
Polr3a	0.0981386	4.54617	0.223451	0.645463	0.818276	0
Tmem186	-0.128251	3.38066	0.223449	0.645464	0.818276	0
Hist1h2be	-0.114482	5.12335	0.223677	0.645508	0.818276	0
Kank2	-0.110706	3.70315	0.223249	0.645611	0.818276	0
Dpp10	0.250836	1.88	0.223187	0.645657	0.818276	0
Ndufb7	0.0736781	7.6954	0.22315	0.645683	0.818276	0
Mynn	-0.0841236	4.74785	0.223099	0.645721	0.818276	0
Mthfsl	0.0990143	5.94195	0.222854	0.6459	0.818422	0
Tomm70a	-0.0770656	5.66923	0.222382	0.646247	0.81878	0
Arhgef3	-0.160534	2.61223	0.222115	0.646442	0.818946	0
Zfp334	-0.0992622	4.11009	0.221655	0.646781	0.819294	0
Necap1	0.0853177	4.68491	0.237753	0.64691	0.819344	0
Tro	-0.105108	5.0925	0.221427	0.646948	0.819344	0
Ccser1	-0.0952312	5.85159	0.221183	0.647128	0.81949	0
Zhx2	-0.0657099	7.154	0.220774	0.647429	0.819658	1
Pcdhb19	-0.217514	2.03597	0.220763	0.647437	0.819658	0
BC067074	-0.195531	2.77347	0.220708	0.647478	0.819658	0
Mysm1	-0.0686223	5.94466	0.220491	0.647638	0.819658	1
Ube2e2	0.0699219	7.46815	0.22046	0.647661	0.819658	0
Armh3	0.0792464	5.07179	0.220438	0.647677	0.819658	0
Zc3hc1	-0.126273	3.51813	0.220394	0.647709	0.819658	0
Arih1	0.0752878	6.83567	0.220077	0.647943	0.819835	0
Rilpl2	0.0835564	4.57438	0.220029	0.647979	0.819835	0
Akt3	0.0696396	8.0885	0.219944	0.648042	0.819835	0
Prune2	-0.166123	3.49959	0.219615	0.648285	0.820038	0
Dennd6a	-0.0676146	5.92278	0.219549	0.648334	0.820038	0
A730063M14Rik	-0.167417	3.19171	0.219467	0.648395	0.820038	0
Cdk2ap2	-0.068416	5.87543	0.219239	0.648563	0.820129	0
St7	-0.0700799	6.334	0.219196	0.648595	0.820129	0
Hook2	0.104795	4.02901	0.218795	0.648893	0.820424	0
Fth1	0.101108	10.4364	0.218573	0.649057	0.820489	0
Wrn	-0.0903297	5.27515	0.218519	0.649097	0.820489	0
Slx1b	0.096502	4.50213	0.218466	0.649136	0.820489	0
Mtmr6	0.0765799	5.20384	0.218079	0.649424	0.820771	0
Uhrf1bp1l	-0.0778848	4.85698	0.217766	0.649656	0.82094	0
Pheta1	0.15459	2.95724	0.217643	0.649748	0.82094	0
Tmem165	0.0756991	6.23457	0.217517	0.649841	0.82094	0
Cwf19l1	0.129728	3.15537	0.21749	0.649862	0.82094	0
Washc2	0.0701404	5.73285	0.217386	0.649939	0.82094	0
Spred3	0.120689	3.67074	0.217381	0.649943	0.82094	0
Zfp955b	0.0965158	4.82461	0.217243	0.650045	0.820988	0
Repin1	0.140442	3.42151	0.217042	0.650195	0.821032	1
Gtf3c3	0.0830223	5.20738	0.216967	0.650251	0.821032	0
Mettl23	0.0706731	5.98615	0.216938	0.650273	0.821032	0
Lyrm2	-0.0653571	6.06923	0.216674	0.650469	0.821117	0
Apba3	-0.102604	3.83119	0.216656	0.650482	0.821117	0
Sgk1	0.160336	2.79632	0.216589	0.650533	0.821117	0
Grin3a	0.13081	3.4603	0.216471	0.650621	0.821147	0
Insyn2a	-0.174793	2.57149	0.216264	0.650775	0.821261	0
Nrip3	0.126994	3.34313	0.21599	0.65098	0.821438	0
Nfkbil1	0.0889528	4.36397	0.215686	0.651207	0.821644	0
Fcf1	0.078314	5.41166	0.215304	0.651493	0.821923	0
Sf3a1	-0.0716327	5.40674	0.214781	0.651885	0.822291	0
Mfsd8	0.106835	3.77901	0.214744	0.651913	0.822291	0
Traf3ip1	0.0956357	4.1253	0.214322	0.652229	0.822608	0
Slc18b1	0.109569	3.97589	0.214144	0.652363	0.822696	0
Rpp14	0.0765142	5.57133	0.214039	0.652442	0.822714	0
Ufd1	0.0741052	5.32382	0.213937	0.652518	0.822729	0
Eml5	0.0655849	6.46145	0.213842	0.65259	0.822739	0
Nosip	-0.0807286	4.84076	0.213714	0.652686	0.822778	0
Nedd8	-0.0742771	8.3302	0.21351	0.65284	0.82283	0
Zfp729a	0.103204	4.19666	0.213427	0.652902	0.82283	0
Zmat3	0.100389	4.42193	0.213403	0.65292	0.82283	0
Ptcd2	-0.0818285	4.63821	0.213184	0.653085	0.822948	0
Cdkal1	-0.0715184	6.78255	0.213108	0.653143	0.822948	0
Znhit6	-0.0776438	5.36842	0.212646	0.653491	0.823103	0
Metap1d	0.0763553	5.66291	0.21262	0.65351	0.823103	0
Gle1	0.0963162	4.88202	0.212599	0.653526	0.823103	0
AW549877	0.0672948	5.83112	0.21256	0.653556	0.823103	0
Ccdc85a	0.108187	3.76657	0.212482	0.653614	0.823103	0
Ptms	-0.101686	8.02907	0.212559	0.653652	0.823103	0
Rbm34	-0.0885041	4.76726	0.212006	0.653974	0.823362	0
Wdr13	0.0839731	4.65199	0.211989	0.653987	0.823362	0
Gm2087	0.184636	2.51311	0.211753	0.654165	0.823379	0
Fkbp1b	-0.16701	2.47645	0.211721	0.654189	0.823379	0
Rnf38	0.0748466	5.59032	0.211707	0.6542	0.823379	0
Rbm27	0.0794019	5.99398	0.211578	0.654298	0.823379	0
Polr2l	-0.104626	5.18889	0.211546	0.654322	0.823379	0
Zbtb26	0.124222	4.02942	0.211322	0.654491	0.823511	1
Eif4ebp3	0.190258	2.17687	0.211119	0.654645	0.823623	0
Uba5	0.0706117	6.05975	0.210981	0.65475	0.823674	0
Grcc10	-0.0888947	8.33723	0.21078	0.654903	0.823744	0
Memo1	-0.104496	5.86106	0.211268	0.654982	0.823744	0
Rbm10	-0.0792598	5.17705	0.210585	0.65505	0.823744	0
Inpp5k	0.0840116	4.53039	0.210501	0.655114	0.823744	0
Mtpap	0.105153	4.73215	0.210412	0.655181	0.823744	0
Tti2	0.138157	3.06036	0.210241	0.655311	0.823744	0
Eif2ak3	-0.103474	4.1286	0.210194	0.655347	0.823744	0
Eif6	-0.0649111	6.14029	0.210126	0.655399	0.823744	0
Cr2	0.185113	2.6031	0.210115	0.655407	0.823744	0
Slc10a3	-0.25365	1.54243	0.210012	0.655485	0.823744	0
Wnt7b	-0.123652	5.00045	0.211103	0.655533	0.823744	0
Arl6ip4	-0.070062	5.69825	0.209889	0.655579	0.823744	0
Eral1	0.119035	3.75876	0.209591	0.655806	0.823948	0
Tgfa	0.123387	3.74358	0.209323	0.65601	0.824063	0
Aph1a	0.071432	5.2289	0.209301	0.656027	0.824063	0
Rpusd4	-0.113728	3.42089	0.208916	0.65632	0.824247	0
Hid1	0.186291	2.48068	0.208909	0.656325	0.824247	0
Zfp346	-0.0867997	4.5826	0.208855	0.656366	0.824247	0
Rpp38	-0.0954309	4.53847	0.208609	0.656554	0.824402	0
Cpne8	-0.0949111	4.40835	0.208214	0.656856	0.824699	0
Klhl26	-0.0948649	4.74996	0.207647	0.65729	0.825043	0
Ccar1	-0.0691574	6.48256	0.207552	0.657362	0.825043	0
Rhot2	0.112634	3.63404	0.207519	0.657388	0.825043	0
Abcd2	-0.0784892	4.97265	0.207519	0.657388	0.825043	0
Pfkp	0.182954	2.35322	0.207199	0.657633	0.825193	0
Slf2	-0.0825456	5.53306	0.207195	0.657636	0.825193	0
Slc26a11	0.154339	2.75046	0.206496	0.658172	0.825721	0
Slc19a2	0.2047	2.69955	0.206478	0.658186	0.825721	0
Gtf2ird2	-0.115438	3.93373	0.206253	0.658359	0.825805	0
Atp7a	0.0877402	4.82245	0.206223	0.658382	0.825805	0
Plekha7	0.0814324	5.46296	0.205616	0.658849	0.826309	0
Cspg5	0.0756344	9.74604	0.205236	0.659142	0.82644	0
Dnajb6	-0.0635913	7.30504	0.205236	0.659142	0.82644	0
Prkci	-0.113379	3.91312	0.205224	0.659151	0.82644	0
Tspyl1	-0.0831451	4.83174	0.205104	0.659243	0.82644	0
Ndel1	0.0715475	5.95887	0.205016	0.659312	0.82644	0
Gad1os	0.150831	3.45691	0.204958	0.659357	0.82644	0
Gm13684	0.190563	2.09066	0.204894	0.659406	0.82644	0
4930539J05Rik	-0.171421	2.58649	0.204702	0.659554	0.826544	0
Znrd1	-0.0699492	5.66929	0.204354	0.659823	0.826732	0
Zkscan6	-0.179007	2.51892	0.204341	0.659833	0.826732	0
Cox7a2l	0.0618728	6.7069	0.204103	0.660017	0.826882	0
Tmem100	-0.368127	5.60857	0.235368	0.660166	0.826987	0
Grb10	-0.152703	3.26581	0.203809	0.660244	0.827004	0
Sec22b	0.0682569	5.6919	0.203582	0.66042	0.827144	0
Dhx29	-0.106763	4.65496	0.203354	0.660597	0.827284	0
2900009J06Rik	-0.182078	2.1602	0.203113	0.660784	0.827436	0
Sar1a	-0.0669565	5.82837	0.202167	0.661519	0.828211	0
Cd2bp2	-0.0964344	4.20888	0.202078	0.661588	0.828211	0
Acss1	0.0615015	6.89895	0.20197	0.661672	0.828211	0
Scfd2	-0.072595	5.12926	0.201869	0.661751	0.828211	0
Ripk2	0.0935844	4.53749	0.201869	0.661751	0.828211	0
Dnmbp	0.084901	4.35833	0.201688	0.661892	0.828211	0
Stag1	0.0711303	7.86049	0.201662	0.661912	0.828211	0
Gm12592	-0.163641	3.35996	0.20165	0.661921	0.828211	0
Klhl18	0.120949	3.46968	0.201501	0.662038	0.828211	0
Prss41	0.159174	3.03526	0.201485	0.66205	0.828211	0
Ccdc189	0.11975	3.71333	0.201398	0.662118	0.828214	0
Bud23	0.0756976	4.98609	0.201054	0.662386	0.828412	0
Pde7a	-0.0790927	5.7072	0.201029	0.662406	0.828412	0
Trf	-0.190984	2.11596	0.200837	0.662556	0.828511	0
Pam16	0.0866523	6.8278	0.200762	0.662614	0.828511	0
Mllt3	0.067896	7.26355	0.200516	0.662807	0.828671	0
Pdpr	0.10005	4.18347	0.238794	0.662943	0.82876	0
Pknox2	-0.087868	4.29523	0.200219	0.663039	0.82878	1
Arl1	0.0696169	6.65852	0.199986	0.663222	0.82878	0
Mcur1	0.0693332	5.78483	0.199885	0.6633	0.82878	0
Nadsyn1	-0.180753	2.38491	0.199867	0.663315	0.82878	0
Tesk1	0.099971	3.70869	0.199852	0.663327	0.82878	0
Fam169a	0.150144	3.37216	0.199771	0.66339	0.82878	0
Cldnd1	0.0637395	7.00748	0.199742	0.663413	0.82878	0
Gm6710	0.170723	3.54652	0.200113	0.663609	0.82894	0
Pstk	-0.0771638	5.04795	0.199358	0.663714	0.82894	0
Pank3	0.0704807	5.35131	0.19933	0.663736	0.82894	0
2900093K20Rik	0.0980179	4.757	0.199126	0.663896	0.829018	0
Wdr41	0.0752877	4.92748	0.199008	0.663989	0.829018	0
Abca2	-0.0986235	4.10833	0.198997	0.663998	0.829018	0
Hars2	0.0966512	4.2007	0.19887	0.664097	0.829018	0
Elovl6	-0.071026	5.64493	0.19878	0.664168	0.829018	0
Srcap	-0.0756848	5.66537	0.198656	0.664265	0.829018	0
Tmem238	-0.0749129	5.49234	0.19861	0.664301	0.829018	0
Uap1	-0.0973635	4.1349	0.198424	0.664448	0.829018	0
Gm16105	-0.196641	1.96096	0.198382	0.664481	0.829018	0
Hnrnpa2b1	0.0729632	9.44899	0.198361	0.664498	0.829018	0
Cnot11	0.106009	4.5657	0.19827	0.664569	0.829018	0
Dohh	0.0811301	5.05219	0.198261	0.664576	0.829018	0
Cyp4f16	-0.101023	3.71744	0.198164	0.664652	0.829032	0
9530097N15Rik	0.221206	1.62573	0.205419	0.664738	0.829058	0
Trappc11	0.074875	4.91368	0.197763	0.664969	0.829264	0
Hltf	-0.073276	4.99127	0.197558	0.665131	0.829385	0
Mrps31	0.0730094	5.56492	0.197305	0.66533	0.829553	0
Ebpl	-0.071059	6.40683	0.196981	0.665586	0.829791	0
Ogfr	0.0743854	5.09002	0.196592	0.665894	0.829908	0
Tmsb15b2	0.114605	3.68664	0.196586	0.665898	0.829908	0
Slc48a1	-0.0914518	5.62053	0.196493	0.665972	0.829908	0
Eipr1	0.078967	4.68375	0.196431	0.666021	0.829908	0
Rpf1	-0.0730445	5.08107	0.196399	0.666046	0.829908	0
Lrwd1	-0.102838	3.72382	0.196288	0.666135	0.829908	0
Taf1b	-0.0700972	5.42132	0.196254	0.666161	0.829908	0
Pi4ka	0.0635402	5.88138	0.196061	0.666314	0.829908	0
Bdp1	-0.0691239	5.8533	0.19606	0.666315	0.829908	1
Cops2	-0.0655157	6.06533	0.195883	0.666455	0.829908	0
Tradd	-0.139336	3.04114	0.195801	0.666521	0.829908	0
Trim2	-0.081657	8.71847	0.195658	0.666634	0.829908	0
Amn1	-0.0668415	5.52248	0.195632	0.666655	0.829908	0
Spry4	-0.145743	2.67167	0.19561	0.666672	0.829908	0
Ssh1	-0.0954944	4.02825	0.195576	0.666699	0.829908	0
Rtcb	-0.0699354	5.74701	0.195551	0.666719	0.829908	0
Nsun5	0.122054	3.21889	0.195367	0.666865	0.830009	0
Mbp	-0.211545	2.33582	0.195055	0.667113	0.830158	0
Ppp2r2d	-0.066583	5.51381	0.195037	0.667127	0.830158	0
Ltv1	0.0853819	4.51672	0.194972	0.667179	0.830158	0
Gm28153	-0.37189	3.36544	0.208603	0.66727	0.83019	0
Pfkfb3	0.105068	5.56671	0.194934	0.667655	0.830507	0
5430427N15Rik	-0.233712	1.73339	0.194314	0.667703	0.830507	0
Nudt1	-0.086563	4.72029	0.194293	0.66772	0.830507	0
Gstm4	-0.19101	2.93709	0.194053	0.667911	0.830664	0
Pnkp	0.0857385	4.32837	0.193929	0.66801	0.830706	0
Map3k1	-0.065088	5.74947	0.193727	0.668171	0.830826	0
Ppfia2	-0.251215	4.17091	0.205428	0.668301	0.830853	0
Ecpas	0.0602285	6.88444	0.193515	0.668341	0.830853	0
Fgd4	-0.0780366	7.27316	0.193456	0.668388	0.830853	0
Cep162	-0.0846219	5.41336	0.192989	0.668762	0.831236	0
Rbm41	0.0825051	4.54144	0.192842	0.668879	0.831301	0
Icmt	0.158298	2.49102	0.192339	0.669282	0.831661	0
Hcfc1	0.08169	4.96201	0.192203	0.669391	0.831661	0
1700084C06Rik	-0.123617	3.42885	0.192194	0.669398	0.831661	0
Ube4bos1	0.179506	2.50156	0.192008	0.669547	0.831661	0
Pdzd2	0.0653322	5.86704	0.19196	0.669586	0.831661	0
Wars	0.0786337	4.57824	0.191956	0.669589	0.831661	0
Cyb5d1	-0.163232	2.66162	0.191913	0.669624	0.831661	0
Slc25a23	0.0712708	5.71262	0.191812	0.669705	0.83168	0
Klhl22	-0.0805249	4.7463	0.191518	0.669941	0.831894	0
Dnajc11	-0.0847906	4.45954	0.191171	0.67022	0.832009	0
Zkscan4	-0.174707	2.31592	0.191159	0.67023	0.832009	1
Gm11638	0.186179	1.95106	0.191159	0.67023	0.832009	0
Pias4	0.100905	3.75027	0.19068	0.670616	0.832367	0
Ppp3r1	-0.0897677	5.29702	0.190523	0.670742	0.832367	0
Camsap3	-0.207174	1.7779	0.210262	0.670771	0.832367	0
Ppp2ca	0.0630332	7.19689	0.190478	0.670778	0.832367	0
Cox14	-0.0602511	7.32896	0.190363	0.670872	0.832402	0
Slc39a9	-0.0919982	4.12471	0.190176	0.671022	0.832508	0
Rtl4	0.215428	2.11584	0.189974	0.671186	0.83263	0
Kpna3	0.0678628	6.74831	0.189858	0.67128	0.832666	0
Hsd17b10	0.0620743	6.97584	0.189764	0.671355	0.832679	0
Slc35a3	-0.0898841	4.4141	0.189277	0.671749	0.833016	0
Atp8a2	-0.220066	2.11599	0.189267	0.671758	0.833016	0
Lmtk2	0.104501	4.59614	0.189161	0.671843	0.833042	0
Micall1	-0.138983	3.33696	0.188825	0.672116	0.833299	0
Micos13	-0.0630404	7.4674	0.188674	0.672238	0.833334	0
Shank3	-0.210782	2.0749	0.188584	0.672311	0.833334	0
Rai1	-0.0865766	4.1911	0.188548	0.67234	0.833334	0
Mex3c	-0.0675202	5.5652	0.188299	0.672542	0.833504	0
Lpar6	0.0843072	4.28519	0.188172	0.672646	0.833551	0
Gm11084	0.134136	2.94587	0.18808	0.67272	0.833562	0
Numbl	-0.0885604	4.18545	0.187952	0.672824	0.833611	0
Ep400	-0.0779799	6.20729	0.187855	0.672903	0.833628	1
Bmt2	-0.073871	6.06175	0.187765	0.672976	0.833638	0
Ddx6	0.0614174	7.04441	0.187263	0.673385	0.833833	0
Nceh1	-0.152653	3.00348	0.187139	0.673487	0.833833	0
Trappc9	0.0613515	6.06728	0.187068	0.673545	0.833833	0
Tasor	0.0613206	6.62464	0.187059	0.673551	0.833833	0
A230072E10Rik	-0.180934	2.36701	0.187002	0.673598	0.833833	0
Stk32c	0.154779	2.52463	0.186899	0.673682	0.833833	0
Cox16	0.0633408	7.58033	0.186887	0.673692	0.833833	0
Pex14	-0.0686927	5.27054	0.186809	0.673756	0.833833	0
Ptpn2	-0.075301	5.27823	0.186684	0.673858	0.833833	0
Sik3	0.067969	7.52829	0.186653	0.673883	0.833833	0
Slc8a1	-0.14404	3.14092	0.186627	0.673904	0.833833	0
Lars2	-0.426419	8.46175	0.217304	0.673917	0.833833	0
Nt5m	-0.0710915	5.39874	0.186389	0.674099	0.833891	0
Lcmt1	0.0695069	5.49957	0.186378	0.674107	0.833891	0
Bdh2	-0.101929	4.56803	0.186314	0.67416	0.833891	0
Nap1l4	-0.0587554	7.04203	0.185944	0.674463	0.834092	0
Fbxo34	0.0792941	4.46975	0.185902	0.674497	0.834092	0
Ints6	0.0903414	5.97229	0.185876	0.674518	0.834092	0
B9d2	0.0853873	4.51014	0.185606	0.674739	0.834264	0
Gm27253	-0.161344	2.28562	0.18549	0.674834	0.834264	0
Urb1	-0.127478	3.07108	0.185467	0.674853	0.834264	0
Emsy	0.0696625	5.51452	0.185337	0.67496	0.834316	0
Tfb1m	-0.131295	2.95871	0.185124	0.675135	0.83439	0
Mrps22	0.0791174	4.62006	0.185105	0.67515	0.83439	0
Mief1	0.0939536	3.79662	0.184993	0.675242	0.834409	0
Mpp1	-0.075764	4.55207	0.184927	0.675296	0.834409	0
Polr2g	-0.0606174	6.3749	0.184835	0.675372	0.834421	0
Nars	0.0634587	7.05197	0.184692	0.675489	0.834486	0
Cirbp	-0.0700893	7.42199	0.184608	0.675558	0.83449	0
Sh3bp4	0.0933925	4.06989	0.184339	0.67578	0.83451	0
Pip5k1b	-0.133545	3.11708	0.184206	0.675889	0.83451	0
Rnf145	-0.0897367	4.0214	0.184048	0.676019	0.83451	0
Cpe	0.076538	10.4758	0.184044	0.676022	0.83451	0
BC024978	-0.130965	2.98948	0.18393	0.676116	0.83451	0
Endov	-0.110333	3.72676	0.183899	0.676142	0.83451	0
Abhd13	-0.134572	3.3448	0.183897	0.676143	0.83451	0
Rab5if	-0.0580987	6.56453	0.18389	0.676149	0.83451	0
Cntrl	-0.0844907	5.18643	0.183875	0.676162	0.83451	0
Zfp64	0.111727	4.09079	0.183785	0.676236	0.83451	0
Atp6v1g1	0.0651643	7.59929	0.18369	0.676314	0.83451	0
Mrps12	0.0699069	6.43817	0.183634	0.676361	0.83451	0
Flad1	0.097989	3.6772	0.183441	0.676519	0.83451	0
Smim12	-0.0762772	4.82023	0.183412	0.676543	0.83451	0
Usf1	-0.0655212	5.35967	0.1834	0.676554	0.83451	1
Gigyf1	-0.071383	5.07825	0.1832	0.676718	0.834632	0
Col11a1	-0.0702028	5.22545	0.183057	0.676837	0.834639	0
Nom1	-0.0796252	5.04151	0.183036	0.676854	0.834639	0
Crtc2	0.123525	3.09493	0.182567	0.677242	0.835036	0
Rabl6	0.0675233	5.89977	0.182427	0.677357	0.835098	0
Ubn2	0.0627737	7.19085	0.182161	0.677578	0.83522	0
Zfp512	0.0642229	5.61465	0.182074	0.67765	0.83522	1
Cutc	0.0832459	4.33866	0.182071	0.677652	0.83522	0
Ttc27	0.101732	4.1528	0.181781	0.677893	0.835291	0
Prox1os	0.0844648	5.21439	0.181731	0.677935	0.835291	0
Cfap97d2	0.0775974	4.61272	0.181696	0.677963	0.835291	0
Map1b	0.0636881	7.13161	0.181686	0.677971	0.835291	0
Sec13	-0.0739905	5.33541	0.181502	0.678124	0.835399	0
Gm16833	-0.255435	1.6121	0.181203	0.678373	0.835624	0
Fam45a	0.0674525	5.73735	0.180994	0.678547	0.835758	0
Mogat1	-0.189438	3.03342	0.181042	0.678792	0.83598	0
Cr1l	0.0864488	5.37376	0.180383	0.679055	0.836223	0
Gstm7	-0.0860955	4.75397	0.180296	0.679127	0.836231	0
Nol4	-0.0758983	7.06545	0.179812	0.679531	0.836648	0
Glis2	0.147056	2.59393	0.179699	0.679626	0.836664	0
Recql5	-0.0955425	3.77389	0.179567	0.679736	0.836664	0
Mrps24	-0.0660188	7.35937	0.179562	0.679741	0.836664	0
Aars2	-0.14822	2.49382	0.179365	0.679905	0.836786	0
Nfyc	0.0664548	5.65995	0.179081	0.680143	0.836998	1
Snx27	0.0610014	6.25119	0.178072	0.680988	0.837919	0
Otud1	0.115887	3.17999	0.177882	0.681148	0.837919	0
Edem2	-0.082662	4.36983	0.177836	0.681187	0.837919	0
Ndufa6	0.0671882	7.49908	0.177802	0.681216	0.837919	0
Srsf11	-0.0616745	7.47845	0.177793	0.681223	0.837919	0
Zbtb10	0.132979	3.47894	0.17771	0.681293	0.837919	0
Tox4	-0.0638246	5.64623	0.177642	0.68135	0.837919	1
Mrps36	0.0739313	6.34814	0.177468	0.681496	0.838018	0
Kat7	-0.0726834	5.16756	0.177306	0.681633	0.838105	0
Midn	-0.0742608	4.7597	0.176949	0.681934	0.838395	0
A330074K22Rik	0.248179	2.03096	0.176552	0.682268	0.838697	0
Kcnk1	-0.238458	2.04958	0.176502	0.682311	0.838697	0
Herc4	0.0753967	5.55687	0.176349	0.682439	0.8387	0
Oser1	-0.0776321	4.43567	0.176343	0.682445	0.8387	0
Alkbh7	0.0795598	5.22853	0.175761	0.682937	0.839072	0
Mzt2	-0.076338	5.07221	0.175728	0.682965	0.839072	0
Zfp174	-0.136175	2.73536	0.175723	0.68297	0.839072	0
Trmu	0.0835544	4.42136	0.175675	0.68301	0.839072	0
Rbfa	0.0712594	5.15352	0.175493	0.683164	0.839181	0
Vps26b	-0.0783514	4.46198	0.175236	0.683382	0.839343	0
Kyat3	0.112518	3.37226	0.175182	0.683428	0.839343	0
Tctn2	0.136846	3.09778	0.174999	0.683583	0.839364	0
Fam98a	-0.0882613	4.94217	0.174983	0.683596	0.839364	0
Sh3rf3	-0.181753	2.49353	0.17493	0.683641	0.839364	0
Zfand3	0.0573913	6.66229	0.17475	0.683795	0.839393	0
Sptlc2	0.0842698	4.53532	0.174747	0.683797	0.839393	0
Nfatc3	-0.0645541	5.40729	0.17452	0.68399	0.83955	1
Tmem191c	-0.16759	2.15116	0.174261	0.68421	0.839696	0
Fam171a1	-0.0864041	4.10189	0.174178	0.68428	0.839696	0
Ascc3	-0.0577759	6.33282	0.174148	0.684306	0.839696	0
Blvrb	-0.0657757	6.4973	0.174002	0.68443	0.839768	0
Dtd1	0.060442	6.36525	0.173769	0.684628	0.839821	0
Mau2	0.0680195	5.08841	0.173756	0.68464	0.839821	0
Wdfy2	0.0714536	5.14708	0.173694	0.684693	0.839821	0
Snap91	-0.164122	2.83613	0.173625	0.684752	0.839821	0
Fam160b2	-0.107646	3.42398	0.173522	0.684839	0.839821	0
Plxna4	0.0895073	4.05166	0.173456	0.684895	0.839821	0
Cul9	0.0785075	4.79947	0.173404	0.68494	0.839821	0
Dusp18	0.0809861	4.60485	0.173334	0.685	0.839821	0
Pex1	0.094325	4.07771	0.172942	0.685335	0.840061	0
Asb7	-0.0921783	4.53709	0.172941	0.685335	0.840061	0
Tcf20	-0.0564421	6.43882	0.172874	0.685393	0.840061	1
2610301B20Rik	0.0650573	6.14014	0.172782	0.685471	0.840077	0
Hdac6	0.0891615	4.2352	0.172225	0.685948	0.840581	0
Cenpo	-0.119569	3.37902	0.171901	0.686225	0.840823	0
Gsr	0.101425	5.58761	0.172531	0.686277	0.840823	0
Actn4	0.0639871	6.13901	0.171671	0.686422	0.84092	0
Agap3	0.0694833	4.86983	0.171247	0.686787	0.841226	0
Trim46	-0.0977268	3.64168	0.171227	0.686804	0.841226	0
Iqch	-0.182466	3.01058	0.171187	0.687019	0.841286	0
Pinx1	0.0796056	4.63066	0.170959	0.687035	0.841286	0
Prkab2	-0.116229	3.13101	0.170941	0.68705	0.841286	0
Elof1	-0.0567308	6.36889	0.170762	0.687204	0.841394	0
A730081D07Rik	0.105044	3.4359	0.170566	0.687373	0.84152	0
Kcnt1	0.265667	1.57692	0.170476	0.687451	0.841535	0
Faf2	-0.0618078	5.94041	0.17032	0.687585	0.841548	0
Pot1a	0.0811607	4.68053	0.170311	0.687593	0.841548	0
Phf23	-0.0902359	4.55176	0.170021	0.687843	0.841773	0
4930429D17Rik	0.213303	1.93183	0.170644	0.688051	0.841947	0
Dynlt1b	0.15001	2.72209	0.16949	0.688301	0.842173	0
Ccnt2	0.0608664	5.83097	0.169397	0.688383	0.842191	0
Slc45a4	-0.111363	3.26385	0.168962	0.688759	0.842538	0
Zfp13	0.100727	3.51472	0.168902	0.688811	0.842538	0
Cpt1c	0.0765604	5.14685	0.168778	0.688919	0.842538	0
Fgf12	0.0741243	7.80583	0.168765	0.688929	0.842538	0
Zpbp	0.140129	2.63049	0.168142	0.68947	0.843118	0
Mrpl51	-0.0550923	6.60094	0.168029	0.689568	0.843119	0
Coq3	-0.0804639	4.12542	0.16799	0.689603	0.843119	0
Rsph1	0.217374	1.95386	0.167856	0.689719	0.843181	0
Rprd1b	-0.0657959	5.29933	0.167702	0.689853	0.843264	0
Kif9	-0.118025	3.11504	0.167626	0.689919	0.843264	0
Wdyhv1	0.0767885	5.09953	0.167511	0.690019	0.843305	0
Syt7	-0.12243	3.10573	0.16742	0.690098	0.843321	0
St6galnac6	0.109232	3.47341	0.167267	0.690232	0.843405	0
Gm17231	0.146912	3.03394	0.167149	0.690335	0.843418	0
Zfp787	-0.0898282	4.43266	0.16709	0.690386	0.843418	1
Shisa2	-0.083294	4.44398	0.167027	0.690441	0.843418	0
Ndst1	-0.0690487	5.12064	0.166805	0.690635	0.843541	0
Frmd6	0.0689953	4.74956	0.16676	0.690674	0.843541	0
Polr1e	-0.184944	2.00671	0.166595	0.690818	0.843637	0
Gm13872	-0.135964	3.16592	0.166409	0.690981	0.843666	0
Stk24	-0.0694429	5.03473	0.16637	0.691015	0.843666	0
Tsc22d3	0.0703408	5.24786	0.166341	0.69104	0.843666	1
Gm45871	0.109666	3.41249	0.166218	0.691148	0.843683	0
Pip4k2b	-0.0717048	4.60196	0.166174	0.691186	0.843683	0
Mbtd1	0.0569268	6.40096	0.165972	0.691363	0.843819	0
Ndufb2	-0.087578	7.83824	0.165815	0.691501	0.843826	0
Hdac3	0.0686581	5.80829	0.165814	0.691502	0.843826	0
Taok2	-0.0736711	4.71684	0.165697	0.691604	0.84387	0
Psd	-0.180008	1.82368	0.165463	0.69181	0.844041	0
Clk3	0.0783184	4.21109	0.165333	0.691923	0.844099	0
Pdcd6ip	-0.06591	5.16775	0.164936	0.692272	0.844344	0
Micu1	-0.0604283	5.72679	0.16486	0.692339	0.844344	0
Slc50a1	0.0732151	5.91674	0.164833	0.692362	0.844344	0
Mrpl10	-0.0710534	4.71807	0.164754	0.692432	0.844344	0
Surf1	0.0721252	5.12788	0.164714	0.692467	0.844344	0
Cttn	0.0672794	4.98258	0.164653	0.692521	0.844344	0
Mthfr	0.140687	2.94191	0.164328	0.692807	0.844567	0
Zfp568	-0.0918772	3.70344	0.164263	0.692864	0.844567	0
Pip4p2	0.061309	6.07869	0.164221	0.692901	0.844567	0
Tmem94	0.0912069	4.17434	0.163634	0.693419	0.845117	0
Ppp1r16a	0.0983357	3.72083	0.163215	0.693789	0.845465	0
Nupr1l	0.107446	3.59964	0.163161	0.693837	0.845465	0
Lcorl	0.0583656	6.86433	0.162889	0.694077	0.845677	0
Fkbp10	0.0691788	4.75475	0.16266	0.69428	0.845714	0
Zfp449	-0.118463	4.09019	0.162616	0.694319	0.845714	0
Fbh1	-0.0792908	4.15811	0.162611	0.694324	0.845714	0
Dnttip2	0.096516	5.40088	0.162971	0.694372	0.845714	0
Tspo	-0.0678207	6.04617	0.162183	0.694703	0.845924	0
Rnh1	-0.0592595	6.64968	0.16217	0.694715	0.845924	0
Flrt3	-0.162486	2.32647	0.161884	0.694969	0.845924	0
2310011J03Rik	0.0645119	5.5888	0.161842	0.695006	0.845924	0
Gm20492	0.208367	1.84619	0.161841	0.695007	0.845924	0
Apobr	0.175641	1.9612	0.161726	0.695109	0.845924	0
2500004C02Rik	-0.0995412	3.47301	0.161724	0.695111	0.845924	0
Fbrsl1	0.0564518	7.42725	0.161706	0.695127	0.845924	0
Zfp74	-0.0694621	4.77325	0.161691	0.695141	0.845924	0
Gpr85	0.130811	3.33577	0.161577	0.695241	0.845966	0
Casp6	0.0992164	3.50015	0.161474	0.695334	0.845998	0
Fhod1	0.177953	2.03855	0.179688	0.695458	0.846068	0
Trp53bp1	-0.0652848	5.45856	0.160952	0.695798	0.846402	0
Taf6	0.0767459	4.41154	0.160797	0.695937	0.84649	0
Snupn	0.0743214	4.70786	0.160695	0.696027	0.84652	0
Tesk2	0.0827314	4.30447	0.160434	0.696261	0.846551	0
Fkrp	0.139264	2.77542	0.160325	0.696358	0.846551	0
Mks1	0.0898	3.73902	0.160288	0.696391	0.846551	0
Nrg3	-0.297494	3.19962	0.168047	0.696391	0.846551	0
Stk16	-0.0646106	5.63909	0.160224	0.696448	0.846551	0
Gm45159	0.144648	2.4767	0.160221	0.69645	0.846551	0
Dnajb12	0.0660919	5.29064	0.160096	0.696562	0.846606	0
Spata7	0.0609643	5.42697	0.159725	0.696895	0.84693	0
Cradd	0.0807195	4.76771	0.159384	0.6972	0.84722	0
Safb	-0.0563158	6.30279	0.158763	0.697757	0.847817	0
Ppid	0.0627065	6.63902	0.158508	0.697987	0.84799	0
Nop53	-0.0650157	5.13355	0.158332	0.698145	0.84799	0
Abl2	-0.0597248	5.68881	0.158331	0.698146	0.84799	0
4933433G19Rik	0.231685	1.49977	0.158241	0.698227	0.84799	0
Vamp2	0.0608654	5.97279	0.157984	0.698459	0.84799	0
Smc5	0.0658146	6.31	0.157943	0.698496	0.84799	0
Sntb2	0.134849	2.62078	0.157916	0.69852	0.84799	0
Ndfip2	0.0568031	6.35084	0.157899	0.698535	0.84799	0
Csnk2b	-0.0695322	6.52889	0.157858	0.698572	0.84799	0
Ufsp1	0.12433	3.13568	0.157853	0.698576	0.84799	0
Blmh	-0.0589011	6.03326	0.157654	0.698757	0.84799	0
Xkr6	0.0623437	5.44432	0.157615	0.698791	0.84799	0
Samd4b	0.066424	5.11785	0.1576	0.698805	0.84799	0
Zfp52	-0.149404	2.40288	0.157574	0.698829	0.84799	0
Psmd1	-0.0694518	6.65645	0.157119	0.69924	0.848366	0
Mapk9	0.0656034	5.38474	0.157084	0.699271	0.848366	0
Tmed4	0.058059	6.77091	0.156961	0.699383	0.848421	0
Maged1	-0.057214	7.11047	0.156879	0.699456	0.848429	0
Dcp1b	-0.0687842	4.89748	0.15661	0.6997	0.848538	0
Phf7	-0.108631	3.3552	0.156521	0.699781	0.848538	0
Bfar	0.0619355	5.65602	0.156519	0.699783	0.848538	0
4430402I18Rik	-0.126016	2.86048	0.156487	0.699812	0.848538	0
Pip5k1a	0.0674583	5.1913	0.15638	0.699909	0.848576	0
Gm13270	0.15989	2.2803	0.156228	0.700047	0.848662	0
Mon1a	0.0883353	3.72782	0.156105	0.700158	0.848667	0
Pnck	-0.0813257	3.95427	0.156077	0.700184	0.848667	0
Smoc1	0.0853627	4.29657	0.155851	0.700389	0.848767	0
Reep6	-0.241891	1.59682	0.15584	0.700398	0.848767	0
Zfp932	0.0751055	4.37745	0.155479	0.700727	0.849085	0
Gm14798	-0.163721	2.07317	0.155247	0.700939	0.84926	0
Atxn1l	-0.112811	3.58443	0.155094	0.701078	0.849348	0
Nup98	0.0597945	6.10121	0.155016	0.701149	0.849353	0
Foxn2	0.0582487	5.75084	0.15478	0.701363	0.849533	1
D930030I03Rik	0.205253	1.60288	0.154549	0.701574	0.849708	0
Pet100	0.0706297	6.17111	0.154385	0.701724	0.849759	0
Gm10131	0.172905	1.84996	0.154314	0.701789	0.849759	0
Gpi1	-0.0532081	6.95448	0.154285	0.701816	0.849759	0
Nfu1	-0.0618382	5.91641	0.154048	0.702032	0.849941	0
Gm20646	-0.0616997	5.63388	0.153853	0.702211	0.850049	0
Relb	0.103194	3.48903	0.153805	0.702255	0.850049	1
Elmod2	-0.0861079	3.78335	0.153571	0.702469	0.850228	0
D11Wsu47e	-0.112275	3.11178	0.153299	0.702718	0.850449	0
Chsy3	0.134361	3.49173	0.153126	0.702877	0.850533	0
Arhgap1	-0.0939098	3.71201	0.153078	0.702921	0.850533	0
Zfp108	0.165545	1.9601	0.152973	0.703017	0.850569	0
Coq7	-0.0710924	5.52767	0.152576	0.703383	0.850931	0
Gm30655	0.136668	2.73984	0.152225	0.703706	0.851241	0
4930453N24Rik	-0.0620724	5.50231	0.152098	0.703822	0.851301	0
S100a11	0.125746	4.98056	0.154534	0.703989	0.851352	0
Thumpd2	-0.0791462	4.57459	0.151908	0.703998	0.851352	0
Gtf2f2	0.0549313	6.07983	0.151523	0.704353	0.851649	0
Wdr46	-0.0814327	3.99591	0.151473	0.704399	0.851649	0
Agbl1	-0.186034	2.22771	0.151426	0.704443	0.851649	0
Gm16278	-0.176323	1.75345	0.151154	0.704694	0.851872	0
Pef1	-0.073824	4.64567	0.150947	0.704886	0.852023	0
D930016D06Rik	0.0916221	4.11996	0.150791	0.70503	0.852117	0
Ermp1	-0.0861662	4.07334	0.150604	0.705203	0.852246	0
Taf1a	0.0955999	4.15169	0.150259	0.705524	0.852552	0
Adamts18	-0.178359	2.54993	0.150143	0.705631	0.852601	0
Pcdh15	-0.114293	3.84089	0.149943	0.705817	0.852677	0
Znhit2	0.108727	3.84579	0.149864	0.70589	0.852677	0
Ribc2	-0.165887	2.36977	0.14986	0.705894	0.852677	0
Dusp8	0.0883493	4.56324	0.149548	0.706184	0.852881	0
Mkln1os	-0.160686	2.18126	0.149535	0.706196	0.852881	0
Ppme1	0.0953301	6.54051	0.151106	0.70639	0.853034	0
Srbd1	-0.087743	5.07057	0.149255	0.706456	0.853034	0
Prr14	0.0699562	4.65063	0.149115	0.706587	0.853077	0
Zfp758	-0.104359	3.21342	0.149074	0.706625	0.853077	0
Wwc1	-0.0653999	5.01569	0.148843	0.706841	0.853242	0
Alg11	-0.077133	4.11687	0.148743	0.706934	0.853242	0
1700086P04Rik	-0.189163	1.74996	0.148713	0.706963	0.853242	0
Ndufs8	0.0562798	6.82827	0.148584	0.707083	0.853281	0
Iws1	-0.0752432	5.81045	0.148536	0.707128	0.853281	0
Pomk	-0.0871689	4.01263	0.148332	0.707318	0.85343	0
Lin37	-0.103705	4.01953	0.14823	0.707413	0.853464	0
Cyth2	-0.0693063	5.01054	0.148113	0.707523	0.853475	0
Tmem170b	-0.0602123	5.15538	0.148048	0.707584	0.853475	0
Rpap3	0.0699052	5.07463	0.147934	0.70769	0.853475	0
Atad3a	-0.0676537	5.13374	0.147812	0.707805	0.853475	0
Gm32856	0.116442	3.4803	0.147804	0.707812	0.853475	0
Sri	0.0634527	6.78226	0.147787	0.707829	0.853475	0
Ccdc102a	0.128846	3.06655	0.147694	0.707916	0.853475	0
Stim2	-0.103856	4.40176	0.14756	0.708041	0.853475	0
Hykk	0.121351	3.09945	0.147529	0.70807	0.853475	0
Capn7	-0.0675549	5.24003	0.147508	0.70809	0.853475	0
Micall2	-0.175007	1.69642	0.147365	0.708224	0.853556	0
Nhsl2	-0.180975	1.8207	0.147273	0.708311	0.853579	0
Ythdc2	0.0877756	4.89477	0.147101	0.708472	0.853688	0
H1f0	-0.0559338	6.89011	0.147035	0.708534	0.853688	0
Sema5a	-0.475706	2.41304	0.15673	0.708778	0.85383	0
Nrbp1	-0.0571983	5.83187	0.146697	0.708851	0.85383	0
Cmc4	0.0844226	4.67166	0.146697	0.708852	0.85383	0
Tmem268	-0.181099	1.79013	0.146462	0.709073	0.854015	0
Dner	0.166127	1.9014	0.146163	0.709355	0.854263	0
Zfp148	0.0586601	6.74559	0.146102	0.709413	0.854263	1
St13	-0.0598147	8.23555	0.145966	0.709541	0.854337	0
Slmap	0.0605424	5.74261	0.145814	0.709685	0.854429	0
Plrg1	0.0827737	3.91565	0.145635	0.709854	0.854514	0
Cbfb	0.0568771	6.2672	0.145598	0.709888	0.854514	1
Ano1	0.124009	2.93922	0.145119	0.710341	0.854974	0
Ptpa	-0.0524018	6.46448	0.145052	0.710405	0.854974	0
Zfp385b	-0.214023	2.33496	0.144883	0.710565	0.855086	0
2610021A01Rik	-0.0829646	4.17884	0.144577	0.710856	0.855356	0
Pi4k2a	-0.0602711	5.11624	0.144476	0.710951	0.85539	0
P2ry1	0.157664	2.17243	0.144323	0.711097	0.855478	0
Rbms3	0.0882626	4.41592	0.144242	0.711174	0.855478	0
Ercc4	0.0864699	3.9866	0.144188	0.711225	0.855478	0
Ccm2	-0.0634459	5.35469	0.14398	0.711422	0.855619	0
Asah2	0.1198	2.93001	0.143923	0.711476	0.855619	0
Vsig10	-0.13347	2.5282	0.142884	0.712468	0.856731	0
Map2k5	0.0597742	5.49865	0.14279	0.712557	0.856753	0
Tbl2	-0.0818755	4.09765	0.142724	0.71262	0.856753	0
Ptov1	0.0637102	8.10181	0.142564	0.712773	0.856857	0
4930509H03Rik	-0.108725	3.25691	0.142095	0.713222	0.857316	0
Pam	0.0528598	6.46978	0.141951	0.713361	0.857376	0
Eloa	0.0670367	4.85413	0.141903	0.713406	0.857376	0
Acp6	-0.103622	3.89101	0.141468	0.713824	0.857796	0
6330418K02Rik	0.0827404	3.81988	0.141354	0.713933	0.857796	0
Nek1	0.0744022	5.3858	0.141329	0.713958	0.857796	0
Agtrap	0.0640867	4.93296	0.140981	0.714292	0.858118	0
Mettl15	-0.0568285	5.85318	0.140788	0.714478	0.858261	0
Tfe3	0.0864299	3.87905	0.140595	0.714665	0.858404	1
Mical2	0.062227	5.41662	0.140396	0.714857	0.858554	0
Fgf11	-0.141576	2.48066	0.140222	0.715025	0.858671	0
Efl1	0.0681135	4.78209	0.140155	0.715089	0.858671	0
Arhgdia	0.0503915	6.53762	0.140066	0.715175	0.858694	0
Chic2	0.0591218	5.78208	0.139975	0.715263	0.858718	0
Tmem44	0.0772774	4.27511	0.13951	0.715714	0.859179	0
Aagab	-0.0717361	4.2459	0.139258	0.715958	0.859391	0
Gm26935	-0.201262	1.97047	0.139135	0.716077	0.859453	0
Wtap	-0.0632181	5.79953	0.139036	0.716172	0.859488	0
Gm16046	-0.139186	2.78301	0.138893	0.716312	0.859574	0
Bscl2	-0.0630291	4.96198	0.138565	0.716631	0.859876	0
Sirt3	0.0703747	5.04861	0.138373	0.716817	0.859929	0
Slc35d1	0.0599676	5.45286	0.138354	0.716835	0.859929	0
Apoc1	-0.109661	3.233	0.138312	0.716877	0.859929	0
Pign	0.0718042	4.74394	0.138057	0.717125	0.860097	0
Sec24c	0.0864894	3.94667	0.13803	0.717151	0.860097	0
Sgpl1	0.0651945	4.6974	0.137702	0.717471	0.860391	0
A330093E20Rik	-0.0636216	6.12872	0.137641	0.717531	0.860391	0
Timm8b	0.0611466	7.09526	0.137312	0.717852	0.860695	0
2500002B13Rik	-0.156795	2.11185	0.137179	0.717982	0.86077	0
Nkapl	-0.131834	2.677	0.137051	0.718107	0.860788	0
Camk1d	-0.572702	9.66112	0.16192	0.718132	0.860788	0
Bicd1	0.0505135	6.85956	0.13682	0.718333	0.860949	0
Zfp626	0.126172	2.61778	0.136686	0.718465	0.860949	0
Tmem223	-0.0732379	7.44335	0.136512	0.718635	0.860949	0
Tagln3	0.0520425	6.85725	0.136502	0.718645	0.860949	0
Arl6ip1	0.0662332	9.03757	0.136304	0.71884	0.860949	0
Pitrm1	-0.0633543	4.86135	0.136269	0.718874	0.860949	0
Adck2	-0.116572	2.92438	0.136263	0.71888	0.860949	0
Jakmip2	0.0594719	5.10403	0.136247	0.718896	0.860949	0
Gm26827	0.108105	3.21184	0.136133	0.719007	0.860949	0
Il3ra	-0.133863	2.477	0.136115	0.719025	0.860949	0
Ptp4a1	0.141413	2.98881	0.136098	0.719042	0.860949	0
Cfdp1	-0.0525025	7.27867	0.136065	0.719074	0.860949	0
Arrdc4	-0.164925	2.01498	0.135941	0.719196	0.860967	0
Pnkd	0.0566704	6.36875	0.135862	0.719274	0.860967	0
Stard3nl	-0.0604576	6.08479	0.135844	0.719291	0.860967	0
Mrps14	-0.0584466	7.56154	0.135422	0.719707	0.861384	0
Abtb1	0.0978487	3.45103	0.135313	0.719814	0.8614	0
P4ha3	-0.0752132	5.79514	0.135271	0.719856	0.8614	0
Gm10353	0.180065	1.73002	0.135001	0.720122	0.86157	0
Rac3	0.0655526	4.64061	0.134985	0.720138	0.86157	0
Tmc4	-0.159359	1.95982	0.13482	0.720301	0.86157	0
Ankef1	0.185632	1.87612	0.134781	0.720339	0.86157	0
Pdlim5	0.0667298	7.69912	0.134755	0.720365	0.86157	0
Thyn1	-0.0508323	6.16797	0.134687	0.720432	0.86157	0
Gm20721	-0.0799059	3.90009	0.134615	0.720504	0.86157	0
Khdc4	0.0762578	5.40157	0.134463	0.720654	0.86157	0
Ralgapa1	0.0527723	7.27579	0.134403	0.720713	0.86157	0
Ctsc	0.16763	1.93794	0.134368	0.720748	0.86157	0
Cpsf3	0.0608711	5.15458	0.134263	0.720852	0.86157	0
Zfp710	0.0616607	4.98041	0.134126	0.720988	0.86157	1
Cnrip1	-0.0565564	5.47957	0.13409	0.721023	0.86157	0
Lmtk3	0.0958711	3.81219	0.179648	0.72105	0.86157	0
Snap23	-0.0569675	5.60371	0.134057	0.721055	0.86157	0
Akap10	-0.0589803	5.65676	0.13399	0.721123	0.86157	0
Accs	-0.113212	3.07696	0.133969	0.721143	0.86157	0
Zfp954	-0.170842	1.98985	0.133864	0.721247	0.861613	0
Rfng	0.0803476	4.14441	0.133546	0.721563	0.861805	0
Mfsd13a	-0.0952196	3.32334	0.133475	0.721634	0.861805	0
Tpr	-0.0522609	7.44173	0.13347	0.721639	0.861805	0
Plxna1	0.131956	2.55206	0.133431	0.721677	0.861805	0
Zfp511	0.0746506	4.33305	0.133349	0.721759	0.861818	0
Ccdc15	0.0844728	3.86183	0.133284	0.721823	0.861818	0
Rfx5	0.115717	2.84997	0.133003	0.722103	0.861998	1
Vkorc1l1	-0.0578248	5.50455	0.132997	0.722109	0.861998	0
Sgpp1	-0.0842025	4.358	0.132894	0.722212	0.86204	0
Ccng2	0.0803463	3.85785	0.132588	0.722516	0.862279	0
Usp5	0.0647623	5.14562	0.132557	0.722547	0.862279	0
Ppt2	-0.081475	4.33166	0.13245	0.722654	0.862327	0
Cetn2	0.0600592	6.495	0.132319	0.722785	0.862343	0
Rtl8b	0.0854638	4.79116	0.132301	0.722803	0.862343	0
A530083I20Rik	0.125153	2.85314	0.132181	0.722923	0.862406	0
Ppp2r2a	-0.0486868	6.60898	0.131647	0.723457	0.862962	0
Hmgn3	-0.057769	7.92669	0.131411	0.723694	0.863164	1
Gpatch3	-0.162176	1.92274	0.131298	0.723807	0.863171	0
Cep83	-0.076526	6.40957	0.131536	0.723835	0.863171	0
Iqcd	0.140549	2.34995	0.131133	0.723972	0.863254	0
Prss36	-0.0884863	3.92097	0.130874	0.724232	0.863437	0
Zdhhc8	-0.0871717	3.56458	0.130761	0.724346	0.863437	0
Sag	-0.146397	2.50397	0.130718	0.724389	0.863437	0
Znhit1	-0.0544473	6.12524	0.130711	0.724396	0.863437	0
Rab11fip2	0.0588434	7.61898	0.130338	0.724772	0.86378	0
Rrp36	-0.0665267	4.89998	0.130237	0.724873	0.86378	0
Senp2	-0.0627527	5.64234	0.130225	0.724886	0.86378	0
Gm29417	0.160468	1.78454	0.129885	0.725228	0.864076	0
Pi4kb	0.0633036	4.94276	0.129718	0.725397	0.864076	0
Gatd1	-0.0788798	4.30442	0.12971	0.725405	0.864076	0
Zfp513	-0.0993163	3.20718	0.12971	0.725405	0.864076	0
Mrpl4	0.0572586	5.79678	0.129354	0.725765	0.864424	0
Pno1	0.0603929	4.98261	0.128839	0.726286	0.864965	0
Atp6ap1l	-0.173957	1.58418	0.128684	0.726443	0.865071	0
Ptdss1	0.0695838	4.51941	0.128562	0.726567	0.865138	0
Ccdc28a	0.0726277	4.25791	0.128126	0.72701	0.86549	0
Mmp15	0.112772	2.89604	0.128109	0.727027	0.86549	0
Gas2l1	-0.0815834	3.81086	0.127948	0.727191	0.86549	0
Ovgp1	-0.145235	2.136	0.127929	0.72721	0.86549	0
Bud31	-0.0563075	5.52439	0.127904	0.727236	0.86549	0
Coro7	0.0943118	3.61639	0.127787	0.727355	0.86549	0
Lgr4	-0.0595919	6.8657	0.12777	0.727373	0.86549	0
Foxn3	0.0511654	7.44877	0.127738	0.727405	0.86549	1
Anapc10	0.0566097	5.44153	0.127408	0.727741	0.865753	0
Zfx	0.0602463	5.69202	0.127389	0.727761	0.865753	1
Cfap410	-0.0664386	4.35991	0.127229	0.727924	0.865866	0
Gm50209	-0.148617	2.08782	0.12691	0.72825	0.866174	0
Gm20470	0.137115	2.74998	0.126674	0.728491	0.86638	0
Nol6	0.0758303	4.1408	0.126402	0.72877	0.866569	0
Lgi3	-0.172827	1.992	0.126387	0.728786	0.866569	0
Hnrnpm	-0.0531426	7.42917	0.126221	0.728955	0.86659	0
Nlgn2	-0.0569629	5.2119	0.126187	0.728991	0.86659	0
Stx12	0.0506207	6.11244	0.126153	0.729025	0.86659	0
Cox4i1	-0.0732757	9.19776	0.126075	0.729105	0.86659	0
Pfdn4	-0.0679029	4.70495	0.126039	0.729143	0.86659	0
Pisd	-0.0520928	6.16977	0.125784	0.729405	0.866821	0
Cdc42se1	-0.0505333	5.92501	0.125448	0.72975	0.86708	0
Dr1	-0.0848438	4.1978	0.125436	0.729762	0.86708	1
Dguok	0.0547631	5.50298	0.125374	0.729827	0.86708	0
Fam102b	0.159733	1.90939	0.124964	0.730248	0.867501	0
Naaladl2	0.0478657	6.90418	0.124825	0.730392	0.867591	0
Kti12	0.105773	3.59751	0.124633	0.73059	0.867746	0
Mob3b	-0.0609821	6.29868	0.124229	0.731008	0.868161	0
Rbm19	-0.10056	3.36806	0.12399	0.731256	0.868375	0
Slc6a8	0.0785353	4.24229	0.161768	0.731577	0.868676	0
Lrrc8c	0.0886136	4.34806	0.123389	0.731879	0.868954	0
Gm7967	0.117021	2.74084	0.123186	0.732091	0.869124	0
Rnf214	0.0525112	5.71051	0.122937	0.73235	0.869319	0
Gm32816	0.155089	1.94135	0.122897	0.732391	0.869319	0
Psmd10	0.0605642	4.96021	0.122639	0.732659	0.869557	0
Atp6v0e	-0.0580972	8.14735	0.122533	0.732771	0.869608	0
Pitpnm1	0.11804	2.97484	0.122441	0.732867	0.869641	0
Yae1d1	0.0533987	6.25178	0.122223	0.733094	0.869762	0
Cyp4f15	0.0907514	3.36498	0.122198	0.73312	0.869762	0
Cuta	0.0555821	7.41002	0.122144	0.733177	0.869762	0
Prep	-0.0995632	3.30205	0.122082	0.733241	0.869762	0
Rab1a	-0.0598528	6.44258	0.121905	0.733426	0.869777	0
Gm28523	-0.182243	1.62492	0.12187	0.733463	0.869777	0
Tspyl5	0.101561	3.34048	0.121789	0.733548	0.869777	0
Sap130	0.0617604	4.98863	0.121774	0.733564	0.869777	0
Rps27rt	-0.0659757	4.53884	0.121746	0.733593	0.869777	0
Gpr19	0.0721424	5.56628	0.121534	0.733814	0.869958	0
Ddx49	0.0718688	4.04934	0.121374	0.733982	0.870077	0
Rpap1	-0.0838377	3.74634	0.121253	0.73411	0.870147	0
Tank	0.0534473	6.23605	0.121037	0.734336	0.870334	0
Ckb	0.0712949	11.8559	0.120753	0.734634	0.870595	0
Tmem115	-0.079851	4.45533	0.120698	0.734692	0.870595	0
Glt8d1	0.0483157	6.23716	0.120497	0.734905	0.870661	0
Gm36738	0.166362	1.74432	0.120465	0.734938	0.870661	0
Gm43646	0.156506	2.01313	0.120452	0.734952	0.870661	0
Gm50340	0.124273	2.61131	0.120383	0.735024	0.870664	0
Ubald1	-0.0640313	4.50417	0.120319	0.735091	0.870664	0
Lrch4	-0.115544	2.65412	0.120148	0.735273	0.870704	0
Btbd9	-0.0476859	7.15171	0.120107	0.735315	0.870704	0
Appl1	0.0493004	6.66101	0.119964	0.735466	0.870704	0
Gm28905	-0.166289	1.69518	0.11989	0.735544	0.870704	0
Zfp275	-0.0798057	3.81726	0.119776	0.735664	0.870704	0
Usb1	0.119145	2.58621	0.119769	0.735672	0.870704	0
Rbm6	0.0627479	6.56175	0.119702	0.735743	0.870704	0
Tbk1	0.0620187	4.88388	0.119699	0.735747	0.870704	0
Fgfbp3	-0.0560302	5.1098	0.119681	0.735766	0.870704	0
2010308F09Rik	0.164483	2.45616	0.119642	0.735807	0.870704	0
Khk	0.0611529	4.60814	0.11943	0.73603	0.870831	0
Nelfcd	-0.0605211	4.57264	0.119412	0.736049	0.870831	0
Ppp4r1	0.0651388	4.63398	0.119236	0.736236	0.870971	0
Nlgn3	-0.0512932	5.75822	0.118844	0.736652	0.871382	0
Dnaja2	-0.0542852	7.37498	0.118771	0.736729	0.871393	0
Ptp4a1.1	0.169955	1.93279	0.118561	0.736953	0.871576	0
Slc38a7	-0.106052	2.9636	0.118458	0.737062	0.871585	0
Gm43305	-0.196919	2.68148	0.118879	0.737096	0.871585	0
Nup214	0.0653064	5.13081	0.118343	0.737184	0.871608	0
Elmsan1	-0.0616849	4.56349	0.118231	0.737303	0.871668	0
Parva	-0.0537434	5.35434	0.11814	0.7374	0.871703	0
Tbc1d20	-0.0626234	4.8039	0.117841	0.737719	0.871963	0
Mcrip1	-0.0546993	6.20755	0.117805	0.737757	0.871963	0
Gstt2	-0.0806637	4.20784	0.159358	0.738183	0.872386	0
Gm38576	-0.125899	2.75932	0.116881	0.738745	0.872912	0
Plekhj1	-0.050441	5.9847	0.116862	0.738765	0.872912	0
mt-Co2	-0.0603779	11.7519	0.116664	0.738977	0.873082	0
Oga	0.0480582	6.2221	0.116545	0.739105	0.873152	0
Amacr	-0.0960728	3.17524	0.116394	0.739267	0.873263	0
B230334C09Rik	0.207724	1.72103	0.116232	0.739441	0.873387	0
Mtpn	0.0476403	6.47143	0.116025	0.739664	0.873421	0
Dyrk1b	0.0934336	3.46434	0.115983	0.739709	0.873421	0
Rab35	0.0683123	4.48585	0.115891	0.739807	0.873421	0
Rab8a	-0.0558483	5.76881	0.11589	0.739809	0.873421	0
Gm43672	-0.111183	3.25629	0.115819	0.739885	0.873421	0
Clip1	0.0569268	5.23348	0.115813	0.739892	0.873421	0
4732491K20Rik	0.0832868	4.10616	0.115761	0.739947	0.873421	0
8030462N17Rik	-0.0680493	5.16637	0.115658	0.740059	0.873423	0
D730045B01Rik	0.113687	2.66757	0.115534	0.740193	0.873423	0
Csrnp2	-0.142969	2.22887	0.115533	0.740193	0.873423	0
D17H6S53E	0.0946204	3.20726	0.115506	0.740223	0.873423	0
Slc25a47	0.170743	2.47015	0.115389	0.740349	0.873491	0
Atp7b	0.137106	2.10888	0.115324	0.740419	0.873494	0
Tmem136	0.0815275	3.74522	0.114755	0.741034	0.874021	0
Prrt1	-0.0784461	4.80822	0.114744	0.741046	0.874021	0
Abcb10	-0.0684546	4.07307	0.11472	0.741072	0.874021	0
Iglon5	-0.0934993	3.32186	0.114596	0.741206	0.874099	0
Gpx4	0.0585538	8.97481	0.114449	0.741366	0.874207	0
Tmem259	-0.0561032	4.82054	0.114314	0.741512	0.874298	0
Map1a	-0.0648958	5.39325	0.113842	0.742024	0.874822	0
Gm20939	-0.13311	2.30257	0.113678	0.742203	0.874952	0
Btd	-0.0676954	4.9921	0.113352	0.742558	0.875172	0
Ift22	0.0544988	5.79155	0.113344	0.742566	0.875172	0
Fbxo46	0.103632	2.98032	0.113261	0.742657	0.875172	0
Cyb5rl	-0.159021	2.00678	0.113255	0.742664	0.875172	0
Kctd12b	0.0632962	4.54944	0.113066	0.74287	0.875261	0
Tmem51	0.067247	4.35813	0.113009	0.742933	0.875261	0
Gm42560	-0.224314	1.64637	0.112898	0.743053	0.875261	0
Unc45a	0.0740655	4.26777	0.112883	0.74307	0.875261	0
Cdc42ep1	0.104979	3.15182	0.112872	0.743082	0.875261	0
Tmem116	0.0911879	3.50665	0.1126	0.743379	0.875389	0
Arhgap23	-0.0576112	4.8386	0.112553	0.743431	0.875389	0
5031439G07Rik	0.0821926	4.01296	0.112545	0.743439	0.875389	0
4833422C13Rik	-0.0977121	3.34821	0.112466	0.743526	0.875389	0
Btrc	0.0514827	5.70957	0.11246	0.743533	0.875389	0
Patz1	-0.0586332	4.96404	0.112307	0.7437	0.875506	1
Mmd2	0.0536425	9.11967	0.112072	0.743957	0.875728	0
Dctn5	-0.0562967	4.85089	0.111976	0.744063	0.87574	0
Nagk	0.0527165	5.36629	0.111938	0.744105	0.87574	0
Map2k2	0.0462785	6.53427	0.111591	0.744485	0.87591	0
Tnip1	0.0837543	3.52128	0.119046	0.744518	0.87591	0
Tpm1	0.0468175	6.04931	0.111504	0.744582	0.87591	0
Vps4b	0.0556799	5.66395	0.111408	0.744687	0.87591	0
Gm19569	0.132043	2.33813	0.111388	0.744709	0.87591	0
Tbl1x	0.0516421	6.7794	0.111376	0.744722	0.87591	0
Atat1	-0.0563482	4.836	0.111369	0.744729	0.87591	0
Zc3h10	-0.0984124	3.06519	0.11125	0.744861	0.875985	0
Ube2d2a	-0.0449117	7.02943	0.110972	0.745168	0.876203	0
9530068E07Rik	0.0562547	5.12492	0.110957	0.745184	0.876203	0
Kansl3	-0.0551614	4.92825	0.110767	0.745394	0.876369	0
Sap18	-0.0480725	6.43341	0.110649	0.745524	0.876441	0
Brd8	-0.0456372	6.72972	0.110583	0.745597	0.876447	0
Fbxl14	-0.079424	3.60636	0.110207	0.746013	0.876855	0
BC037704	-0.155812	1.74305	0.110045	0.746192	0.876985	0
Wapl	0.0452618	6.86841	0.109752	0.746517	0.877195	0
4732440D04Rik	0.0771689	3.60199	0.109737	0.746534	0.877195	0
Chd8	0.0572181	5.61983	0.109698	0.746577	0.877195	0
Cox8a	-0.0640046	9.6857	0.109524	0.74677	0.877341	0
Gm4189	0.14131	2.4659	0.109082	0.747262	0.877795	0
Nudt15	0.153988	1.76783	0.108882	0.747485	0.877795	0
Pcf11	0.0533289	5.62133	0.108874	0.747493	0.877795	0
Gusb	-0.0718618	4.21844	0.108714	0.747673	0.877795	0
Pnma3	-0.117675	2.53359	0.108686	0.747703	0.877795	0
Mrps5	0.0453854	6.68984	0.108649	0.747744	0.877795	0
Cherp	-0.0599156	4.52319	0.108575	0.747828	0.877795	0
Zfp868	-0.0953341	3.7298	0.108559	0.747845	0.877795	0
Snhg3	0.0538809	6.27197	0.108533	0.747874	0.877795	0
Gpatch2l	0.0699758	4.38026	0.108504	0.747906	0.877795	0
Zfp219	0.0507109	5.37243	0.1085	0.747911	0.877795	1
Txndc9	0.0461292	6.23839	0.108436	0.747983	0.877798	0
Ndufaf7	0.056726	5.41664	0.108334	0.748096	0.87785	0
Eml6	0.0515869	5.9811	0.108107	0.74835	0.877884	0
Peg13	0.0703653	3.99132	0.108104	0.748354	0.877884	0
Ccdc58	0.0569869	5.52829	0.108053	0.748411	0.877884	0
Adam9	-0.0693611	4.02506	0.108052	0.748412	0.877884	0
Apopt1	0.0486266	6.45644	0.107949	0.748527	0.877884	0
4833438C02Rik	-0.141998	1.94591	0.107909	0.748572	0.877884	0
Dnajc7	0.0469539	6.87479	0.107879	0.748606	0.877884	0
Csf1r	0.142182	2.38823	0.107552	0.748973	0.878075	0
Ttf1	0.0625278	4.79172	0.10754	0.748986	0.878075	1
Gm13274	-0.147112	1.88055	0.107507	0.749023	0.878075	0
Trmt1l	-0.055938	4.86719	0.107413	0.749129	0.878075	0
Fastkd2	0.0696857	3.95439	0.107323	0.749229	0.878075	0
Fancl	-0.0572533	4.77635	0.10723	0.749334	0.878075	0
Ap5z1	-0.0908643	3.13248	0.10723	0.749334	0.878075	0
Csnk1g3	-0.048832	5.79811	0.107166	0.749406	0.878075	0
3110045C21Rik	0.150714	2.12902	0.107159	0.749414	0.878075	0
Lamtor1	0.0479738	6.66535	0.107122	0.749455	0.878075	0
Gm9856	-0.0809652	3.53639	0.107051	0.749535	0.878088	0
Tma7	-0.0472764	7.52934	0.106888	0.749719	0.878153	0
Fjx1	0.0481203	7.71802	0.106835	0.749779	0.878153	0
Tiprl	0.0446034	6.35275	0.106819	0.749797	0.878153	0
Map3k4	0.0509247	5.48994	0.106693	0.749939	0.878239	0
Cetn4	0.073859	4.18021	0.106549	0.750101	0.878348	0
Atp5h	0.0541182	8.89985	0.106424	0.750243	0.878405	0
1700105P06Rik	0.122443	2.37991	0.106384	0.750287	0.878405	0
Ssr4	-0.0579921	7.54846	0.106206	0.750489	0.878517	0
Jmjd7	0.0853863	3.31457	0.106178	0.750521	0.878517	0
E130307A14Rik	0.0492527	6.24242	0.106017	0.750703	0.87865	0
Cnr1	-0.0890952	3.19383	0.105768	0.750984	0.878899	0
Adgrv1	0.0581174	8.95286	0.105667	0.751098	0.878952	0
Slc25a22	-0.11222	2.60388	0.105581	0.751196	0.878986	0
Lekr1	-0.0656294	4.64878	0.105507	0.75128	0.879004	0
Gm14664	-0.160751	1.5598	0.105297	0.751518	0.879202	0
Tardbp	-0.0463265	6.40562	0.105152	0.751684	0.879315	0
Ankrd16	-0.0693951	4.17578	0.105027	0.751826	0.879401	0
Prune1	0.0882164	3.3781	0.104698	0.7522	0.879758	0
Ddrgk1	-0.0477556	7.23517	0.104525	0.752397	0.879848	0
Tctn3	0.094191	3.14624	0.10451	0.752415	0.879848	0
Vdac1	0.0469277	7.85547	0.10386	0.753156	0.880635	0
Mettl14	0.0570189	4.72796	0.103701	0.753339	0.880697	0
Noxo1	-0.129259	2.4157	0.103631	0.753419	0.880697	0
Smyd4	-0.0674428	3.94416	0.103576	0.753482	0.880697	0
Gm49267	0.129554	2.15142	0.103535	0.753529	0.880697	0
Ppp2r1a	0.0479565	6.35031	0.103513	0.753554	0.880697	0
Gpx8	-0.0603483	6.2951	0.103172	0.753945	0.881074	0
1700063J08Rik	0.190062	1.77944	0.103054	0.754081	0.881152	0
Zfp202	-0.134252	2.00686	0.102559	0.754651	0.881666	0
Smdt1	0.0547157	8.39329	0.10252	0.754696	0.881666	0
Pdhb	0.0496469	5.99269	0.10244	0.754788	0.881666	0
D5Ertd579e	0.0543311	5.57007	0.10237	0.754869	0.881666	0
Gm45435	-0.129569	2.73452	0.102323	0.754923	0.881666	0
Dpagt1	0.0752757	3.71046	0.102312	0.754935	0.881666	0
Mpdu1	-0.0588726	6.18517	0.102244	0.755014	0.881677	0
Heatr6	-0.0530609	4.82561	0.10218	0.755088	0.881683	0
Ddb1	-0.0521678	5.85249	0.102019	0.755275	0.8818	0
Gm20751	0.151078	2.92617	0.10222	0.755326	0.8818	0
Apoo	0.0629362	5.17365	0.10159	0.75577	0.882208	0
Prcc	0.060333	4.38367	0.101539	0.755829	0.882208	0
Cars	-0.0835848	3.2996	0.101456	0.755925	0.882208	0
Psmf1	-0.0602129	4.56398	0.101434	0.755952	0.882208	0
Hmgxb3	0.0604469	4.60459	0.101179	0.756247	0.882473	1
Tbc1d15	0.0499889	5.68452	0.100903	0.756568	0.882766	0
Ticam1	0.146927	2.12314	0.100459	0.757085	0.883239	0
Gm48768	-0.0969406	3.17394	0.10031	0.757259	0.883239	0
Mfap3	0.0616337	4.34583	0.100289	0.757283	0.883239	0
Ormdl2	0.0502686	5.27367	0.100137	0.75746	0.883239	0
Itih5	-0.0790128	3.72094	0.100035	0.75758	0.883239	0
Gm13563	-0.148855	2.06858	0.0999965	0.757625	0.883239	0
Gm15478	0.150129	2.4915	0.0999777	0.757647	0.883239	0
Cttnbp2nl	-0.0641543	4.44238	0.0998662	0.757777	0.883239	0
Ccdc170	-0.184042	1.51819	0.0998519	0.757794	0.883239	0
Sbno1	0.0485323	6.17552	0.0997595	0.757902	0.883239	0
Cdip1	-0.0447001	6.09019	0.0997482	0.757915	0.883239	0
Sesn2	0.128768	2.32213	0.0996279	0.758056	0.883239	0
Fn3k	0.085608	3.47026	0.0995823	0.75811	0.883239	0
Dpm3	-0.0848653	7.89682	0.100705	0.758152	0.883239	0
Gm44148	-0.141926	1.94215	0.0995067	0.758198	0.883239	0
Tpd52l2	-0.0469949	6.55476	0.0993748	0.758353	0.883239	0
Maoa	0.0512733	4.96111	0.099372	0.758356	0.883239	0
Rab39	0.159409	1.8596	0.0993547	0.758376	0.883239	0
Ppp6r3	0.0505672	6.22857	0.0992632	0.758484	0.883239	0
Rsf1	-0.0529121	7.0256	0.0992131	0.758542	0.883239	0
Raf1	0.0462521	6.05732	0.0991775	0.758584	0.883239	0
Mterf4	0.066621	4.09775	0.0991528	0.758613	0.883239	0
Nme6	-0.0579134	4.4055	0.0991452	0.758622	0.883239	0
Gm32913	0.0852834	3.60768	0.0990945	0.758682	0.883239	0
3830408C21Rik	0.116608	2.68369	0.0990784	0.758701	0.883239	0
Ssu72	-0.046117	6.40003	0.0989272	0.758878	0.883365	0
Ankrd45	0.0572716	4.51142	0.0986871	0.759161	0.883614	0
Gm29571	-0.156093	1.67411	0.0985216	0.759356	0.883714	0
Pak1ip1	0.0426097	6.44367	0.098492	0.759391	0.883714	0
Mier2	-0.11613	2.34452	0.0984374	0.759455	0.883714	1
Ammecr1l	-0.0506374	5.37084	0.0983432	0.759566	0.883753	0
Crkl	0.0501976	5.26206	0.0982922	0.759626	0.883753	0
Ythdf3	0.0505745	6.23759	0.0982134	0.759719	0.883764	0
Slc25a27	-0.0492619	5.74516	0.0981667	0.759774	0.883764	0
Nod1	-0.124625	2.11867	0.0979953	0.759977	0.883807	0
Asb3	0.0430674	6.16235	0.0979887	0.759985	0.883807	0
Ap2a2	-0.04445	6.35498	0.0979491	0.760032	0.883807	0
Scamp2	0.0488162	5.86402	0.0979013	0.760088	0.883807	0
Prpf18	0.0524477	5.326	0.0978282	0.760175	0.883827	0
1700113A16Rik	-0.0557673	4.72028	0.0975559	0.760497	0.883974	0
Tpd52l1	-0.108858	3.12019	0.0975413	0.760514	0.883974	0
Slc15a4	-0.0963633	2.99037	0.0975328	0.760524	0.883974	0
Mrpl50	-0.0472518	5.61215	0.097408	0.760672	0.883974	0
Tmem260	0.0587487	4.69865	0.0973885	0.760695	0.883974	0
2610027K06Rik	0.140011	2.0095	0.0973716	0.760715	0.883974	0
Spink10	0.104461	3.31521	0.0970742	0.761069	0.884304	0
Zfp763	-0.0729378	4.31539	0.096935	0.761234	0.884341	0
Zfp653	-0.0913304	3.36178	0.0969306	0.761239	0.884341	1
Heatr1	-0.0783375	3.52197	0.0967386	0.761468	0.884526	0
A930004D18Rik	0.179343	1.45736	0.0965973	0.761636	0.884641	0
Arl3	-0.0500892	7.84693	0.0963901	0.761883	0.884848	0
Hk1os	-0.103022	2.89404	0.0961649	0.762152	0.88486	0
Ddx50	0.0474038	6.82558	0.0961488	0.762171	0.88486	0
Zfp950	0.048298	6.27851	0.0960769	0.762257	0.88486	0
Dnm2	0.0453774	5.80456	0.0959597	0.762397	0.88486	0
Ifrd1	0.0504254	7.17102	0.0959127	0.762453	0.88486	0
Kmt2d	-0.066743	4.47481	0.0959006	0.762468	0.88486	0
Gm14296	0.648614	2.78875	0.109113	0.762468	0.88486	0
Gm26533	0.0943058	2.98042	0.0957969	0.762592	0.88486	0
Pggt1b	0.050351	5.00694	0.0957868	0.762604	0.88486	0
Wtip	-0.0687659	3.8392	0.0957541	0.762643	0.88486	0
Tgfbrap1	0.0662828	4.42909	0.0957438	0.762655	0.88486	0
Rnf170	0.0516723	4.95264	0.0955098	0.762936	0.885028	0
Chtop	-0.0428783	6.52694	0.0955075	0.762938	0.885028	0
Rbm12b2	0.100927	3.66813	0.0952953	0.763193	0.885243	0
Trim30a	0.169385	2.24773	0.0951681	0.763346	0.88534	0
Shank1	-0.127155	2.23246	0.0950548	0.763482	0.885417	0
Gm16552	-0.133638	2.18529	0.0949217	0.763642	0.885522	0
Cby1	0.0448934	6.35561	0.0946606	0.763956	0.885681	0
Frrs1l	-0.134065	6.78846	0.100901	0.763973	0.885681	0
Ubb	-0.0571019	10.4807	0.0946356	0.763986	0.885681	0
Cpxm1	0.0471585	5.80252	0.0942712	0.764426	0.88611	0
Zfp553	-0.0616541	4.04051	0.0941876	0.764527	0.886146	1
Socs3	0.127162	5.55846	0.0986818	0.764606	0.886158	0
Snx21	0.0674177	4.73276	0.093915	0.764856	0.886336	0
Ptpn1	-0.0562807	5.51313	0.09388	0.764899	0.886336	0
Maf1	-0.053664	5.2536	0.0938141	0.764978	0.886348	0
Pebp1	0.0497565	9.08436	0.0934926	0.765368	0.886663	0
Plpp7	0.0826091	3.2244	0.0934756	0.765389	0.886663	0
Wnt3	0.116051	2.53725	0.0933903	0.765492	0.886703	0
Atp6v1a	0.042153	6.15802	0.0932032	0.765719	0.886885	0
Zfp385a	0.132523	2.38998	0.0930471	0.765909	0.886927	0
Fosb	-0.199041	6.88165	0.104237	0.76606	0.886927	1
Ganab	0.0485502	5.11111	0.0927781	0.766237	0.886927	0
Sycp3	-0.116682	2.65561	0.0927605	0.766258	0.886927	0
1700028P14Rik	0.150945	1.60527	0.0926556	0.766386	0.886927	0
Tmed2	0.045246	7.59263	0.0926455	0.766398	0.886927	0
Cyb561a3	0.102834	2.71165	0.0925417	0.766525	0.886927	0
Fbxl16	-0.0715731	3.61645	0.0925097	0.766564	0.886927	0
Mob3a	0.0774815	3.37263	0.0924481	0.766639	0.886927	0
Trim33	-0.0455298	6.24182	0.0923136	0.766803	0.886927	0
Polrmt	0.12001	2.79285	0.0922986	0.766822	0.886927	0
Tom1	0.0511313	5.01082	0.0922496	0.766881	0.886927	0
1500002C15Rik	0.178209	1.53485	0.0922245	0.766912	0.886927	0
Tmcc2	-0.11824	2.30116	0.0922224	0.766915	0.886927	0
Mapk1ip1	0.0545145	4.89944	0.0922188	0.766919	0.886927	0
Dnajb5	-0.0900616	2.96137	0.0921713	0.766977	0.886927	0
Tmem159	0.129215	2.00526	0.0921505	0.767003	0.886927	0
Tbc1d9	0.0457004	5.83276	0.092121	0.767039	0.886927	0
Cacng5	0.0537452	4.9273	0.0920357	0.767143	0.886927	0
Gm42463	-0.139623	2.01179	0.0920355	0.767143	0.886927	0
Socs5	-0.0648273	4.17697	0.0918185	0.767409	0.887154	0
Txndc12	-0.044161	5.76556	0.0915219	0.767773	0.887494	0
Gm44151	-0.115	2.69387	0.0912842	0.768064	0.887685	0
Crebzf	0.0463458	6.10611	0.0912667	0.768086	0.887685	0
Slc35f1	-0.04453	7.48478	0.0912178	0.768146	0.887685	0
Tmem129	0.0818096	3.40454	0.0910973	0.768294	0.887709	0
4930428N03Rik	0.117508	2.39914	0.0909919	0.768424	0.887709	0
Tsta3	-0.0555392	4.38302	0.0909884	0.768428	0.887709	0
Pdxk	0.0757943	3.83914	0.0909749	0.768445	0.887709	0
Etfdh	0.0501145	5.08534	0.0908392	0.768612	0.887822	0
Ccdc127	0.0457179	6.47124	0.0907229	0.768756	0.887907	0
Capza1	-0.0432126	5.88782	0.0905724	0.768941	0.887976	0
Fbxw5	0.064549	4.02035	0.0904471	0.769096	0.887976	0
Mus81	0.0623517	4.01889	0.0904194	0.76913	0.887976	0
Amd1	0.0442595	5.74762	0.0903998	0.769154	0.887976	0
Zfp507	0.0825437	4.34479	0.0903036	0.769273	0.887976	1
St3gal3	-0.0597023	4.85131	0.0901542	0.769458	0.887976	0
Qrsl1	-0.0923814	3.47584	0.0901389	0.769477	0.887976	0
Dach1	-0.0520747	7.04647	0.0900916	0.769536	0.887976	1
Slc25a20	0.0564421	4.3183	0.0900764	0.769554	0.887976	0
Sgsm2	0.0768683	4.46312	0.0900622	0.769572	0.887976	0
Phf14	0.0427924	6.92552	0.0900565	0.769579	0.887976	0
Gm15559	0.118321	2.50076	0.0899505	0.76971	0.887994	0
Ppil3	0.0495852	5.5827	0.0899053	0.769766	0.887994	0
Man2c1os	-0.0670689	4.05788	0.0898758	0.769803	0.887994	0
Mapkapk3	0.129224	2.19508	0.0897296	0.769984	0.888008	0
Ints6l	-0.0802949	4.77326	0.0899641	0.769985	0.888008	0
P2ry14	-0.0709096	4.54221	0.0896805	0.770045	0.888008	0
Nipal2	-0.148313	2.29126	0.0896414	0.770094	0.888008	0
Srrm1	0.0452904	7.46828	0.0893249	0.770487	0.888274	0
Trim13	-0.108578	2.64918	0.0892302	0.770605	0.888274	0
Upf3a	0.0451978	5.55018	0.0891863	0.770659	0.888274	0
C530005A16Rik	0.143867	2.12999	0.0891743	0.770674	0.888274	0
Cx3cl1	-0.114036	2.26978	0.0891324	0.770727	0.888274	0
Tiam2	0.0427881	6.13341	0.0891209	0.770741	0.888274	0
Klhl9	0.062732	6.32585	0.0892087	0.770879	0.888353	0
Nipal3	0.0979242	3.05828	0.0887438	0.771211	0.888655	0
Col4a4	0.0956999	2.87587	0.088374	0.771673	0.889108	0
Snx8	0.0696275	3.64056	0.0881451	0.77196	0.889319	0
Dop1b	0.0524696	4.78494	0.0881166	0.771995	0.889319	0
Tnfsf9	0.119735	2.56411	0.0880152	0.772123	0.889328	0
Fryl	0.042318	6.02752	0.0879547	0.772198	0.889328	0
Pfdn1	-0.0476613	7.20619	0.0879396	0.772217	0.889328	0
Gm2447	0.162313	1.87236	0.0878883	0.772282	0.889328	0
Zfp383	-0.0621321	3.9238	0.0877878	0.772408	0.889393	0
Gpcpd1	0.0470436	6.1467	0.0876005	0.772643	0.88946	0
Apeh	0.0755475	3.39633	0.0875839	0.772664	0.88946	0
Map4	0.0415827	7.50228	0.0875752	0.772675	0.88946	0
Map3k2	-0.0426265	5.97665	0.0874148	0.772877	0.889612	0
Exoc5	0.0530365	6.01419	0.0872799	0.773047	0.88967	0
Syn1	0.0798716	3.5311	0.0872362	0.773102	0.88967	0
Herpud1	0.0479912	5.87992	0.0872093	0.773136	0.88967	0
Wdr93	0.129774	1.97487	0.0871266	0.77324	0.88971	0
Egf	0.126029	2.21782	0.0869239	0.773496	0.88985	0
Fbxw8	0.0479214	5.24303	0.0869195	0.773501	0.88985	0
Exosc4	-0.0510483	5.65971	0.0867946	0.773659	0.889951	0
Gnaz	-0.0691892	4.23258	0.086717	0.773757	0.889984	0
Slc4a1ap	-0.0663747	4.5567	0.0864576	0.774085	0.890143	0
Gm50240	-0.0489567	5.15175	0.0864504	0.774094	0.890143	0
Eif5a2	0.0775519	3.39653	0.086443	0.774104	0.890143	0
Eif2ak4	-0.0471648	5.11905	0.0862826	0.774307	0.890296	0
Swsap1	-0.0944836	2.80828	0.0861867	0.774428	0.890356	0
Rnf135	0.0830086	3.11695	0.085821	0.774893	0.89081	0
Rnf43	0.0698157	5.01305	0.0857577	0.774973	0.890822	0
Sprtn	0.109237	2.34963	0.0854162	0.775408	0.891242	0
Ecsit	-0.0512877	4.5768	0.0852983	0.775558	0.891295	0
Spindoc	0.0586455	4.251	0.0852336	0.775641	0.891295	0
Pomp	-0.0459373	7.65011	0.0852159	0.775664	0.891295	0
Wipi2	-0.0562115	5.24669	0.0850696	0.77585	0.891429	0
Prcp	-0.0692599	3.82961	0.0848275	0.77616	0.891631	0
Myo1h	0.151999	2.32791	0.084823	0.776166	0.891631	0
Gm10785	-0.0662391	3.64751	0.0845271	0.776545	0.891914	0
Gripap1	0.0491491	5.26737	0.0845216	0.776552	0.891914	0
Ankrd11	0.04666	7.46836	0.0844599	0.776631	0.891925	0
Arpc2	0.0390829	6.94701	0.0842508	0.776899	0.892113	0
mt-Nd3	0.0447496	8.7853	0.084181	0.776989	0.892113	0
Has2os	-0.0633156	4.02253	0.0841691	0.777004	0.892113	0
Card19	0.0689343	4.25266	0.083952	0.777283	0.892294	0
Rmdn3	0.0636557	4.31322	0.0839292	0.777312	0.892294	0
Uhrf1bp1	-0.0916581	2.92258	0.0838835	0.777371	0.892294	0
Dcaf5	-0.0497702	5.18822	0.0836849	0.777627	0.892508	0
Gm46430	-0.0703989	4.08857	0.0832072	0.778244	0.893064	0
Gm28982	-0.135214	1.63741	0.0832015	0.778251	0.893064	0
Nme5	-0.0667203	3.87689	0.0830935	0.778391	0.893109	0
Pdk1	-0.0680337	3.62227	0.0830152	0.778492	0.893109	0
Brsk1	0.0668103	3.84267	0.0830091	0.7785	0.893109	0
Plekhf2	0.05547	4.27759	0.082813	0.778754	0.893157	0
Rab24	0.0462785	6.29784	0.082786	0.778789	0.893157	0
Kdm5a	-0.0409615	6.37976	0.0827642	0.778817	0.893157	0
Thap7	-0.0688277	4.65122	0.0827369	0.778853	0.893157	0
Sowahc	-0.0530887	4.47592	0.0827072	0.778891	0.893157	0
Cic	-0.0525175	4.94863	0.0826305	0.778991	0.893191	1
Akap8	0.0511266	5.81099	0.0824637	0.779208	0.893359	0
Map9	0.0584321	4.7042	0.082406	0.779283	0.893365	0
Zdhhc20	-0.0479573	5.96853	0.0821017	0.779678	0.893739	0
Glyr1	0.0478086	6.2695	0.0817842	0.780092	0.894133	0
Gm20274	0.127091	2.20055	0.0816021	0.78033	0.894325	0
Gpr34	0.157125	1.57273	0.0949193	0.780581	0.894507	0
Gm43507	-0.146261	1.68244	0.0813669	0.780638	0.894507	0
Sphk2	-0.0729832	3.55782	0.081314	0.780707	0.894507	0
Mrps33	0.0564558	8.40185	0.081267	0.780769	0.894507	0
Smim1	0.0754724	3.63886	0.0809705	0.781157	0.894732	0
Fsd1	-0.0546184	4.42891	0.0809662	0.781163	0.894732	0
Stk35	0.0851393	3.41138	0.0809568	0.781175	0.894732	0
Zfp429	0.127818	1.91396	0.0807667	0.781425	0.894938	0
Zfp1	0.0443779	5.18707	0.0807054	0.781506	0.89495	1
Plod2	-0.0477353	5.32555	0.0806	0.781644	0.895028	0
C1d	0.0409594	6.31989	0.080367	0.781951	0.89518	0
2810405F17Rik	0.101716	3.11826	0.0802197	0.782145	0.89518	0
Auh	0.0443453	5.36617	0.0802121	0.782155	0.89518	0
Bak1	-0.0839001	3.23341	0.0802118	0.782155	0.89518	0
Ythdf1	0.0522216	4.95216	0.0801858	0.78219	0.89518	0
Acsl4	-0.0657286	4.12346	0.0800569	0.78236	0.89518	0
Acyp1	-0.0458419	5.18199	0.0800083	0.782424	0.89518	0
Tmem205	0.0445988	6.36364	0.0799952	0.782441	0.89518	0
Dhrs7b	0.0555135	4.50818	0.0799726	0.782471	0.89518	0
Gm43948	0.145357	1.43302	0.079934	0.782522	0.89518	0
Armcx1	0.0587543	4.57157	0.0799153	0.782547	0.89518	0
Qsox1	0.0602048	3.92205	0.0797827	0.782722	0.8953	0
Zkscan2	-0.0623893	3.87442	0.0846107	0.782908	0.895433	0
Gm10516	-0.0831771	3.09568	0.0795713	0.783002	0.89546	0
Ppp2r5d	-0.0491585	4.77025	0.079441	0.783175	0.895535	0
Ddx54	0.0501114	5.12534	0.0793747	0.783263	0.895535	0
Pdcd11	0.0448505	5.38072	0.0793633	0.783278	0.895535	0
Rarb	-0.108461	2.53351	0.0792653	0.783408	0.895604	1
Ldlr	0.0632121	5.30369	0.0791002	0.783627	0.895774	0
Tmem29	-0.0426212	5.90331	0.0788711	0.783932	0.896043	0
Haus2	0.0595017	4.28378	0.0787689	0.784068	0.89606	0
Usp37	-0.049904	5.9936	0.0787542	0.784088	0.89606	0
Spata17	-0.0887237	3.24975	0.078688	0.784176	0.896069	0
Setd5	-0.0483586	6.96718	0.0786431	0.784236	0.896069	0
Pex7	-0.0485175	5.52179	0.0785058	0.784419	0.896198	0
Zcchc24	0.0394228	6.5919	0.0784285	0.784522	0.896214	0
Kif5a	0.0683358	4.11286	0.078359	0.784615	0.896214	0
Acad9	0.0536409	4.854	0.078338	0.784643	0.896214	0
Stk4	-0.047952	5.07786	0.0780575	0.785018	0.896526	0
Ccdc163	0.142726	1.84264	0.0780121	0.785079	0.896526	0
Ywhae	0.0457027	9.62473	0.0779762	0.785127	0.896526	0
Kmt5c	0.0782561	3.34508	0.0776715	0.785535	0.896772	0
F420014N23Rik	0.121135	2.07351	0.0776458	0.78557	0.896772	0
Arglu1	-0.0547249	8.64825	0.0776315	0.785589	0.896772	0
Zfp365	0.111636	2.12538	0.0775882	0.785647	0.896772	0
Caap1	0.0434196	5.34102	0.0775411	0.785711	0.896772	0
Gm49785	0.10036	2.46079	0.0774739	0.785801	0.896772	0
Ndufa2	-0.0591243	8.39774	0.07745	0.785833	0.896772	0
Tmem50a	0.0544131	7.15428	0.0771987	0.786171	0.897077	0
Rims2	0.0463401	7.11046	0.0769654	0.786486	0.897356	0
Thap11	-0.0454756	4.95368	0.0768969	0.786578	0.897381	0
Eogt	0.0995162	2.9181	0.0767578	0.786766	0.897482	0
Pot1b	0.0651591	5.25369	0.0767681	0.786807	0.897482	0
Rest	0.0433684	5.4514	0.0766335	0.786934	0.897547	1
Bdnf	0.0601111	4.01261	0.0765755	0.787012	0.897556	0
2610306M01Rik	0.0585138	4.30054	0.0764772	0.787145	0.897582	0
Pomc	0.077646	3.49491	0.0764549	0.787175	0.897582	0
Adam11	0.132815	1.86092	0.0761719	0.787559	0.897918	0
Rnf123	-0.0618189	4.04824	0.0760982	0.787659	0.897918	0
Ankrd17	-0.0399208	6.60636	0.0760325	0.787748	0.897918	0
Grwd1	-0.0806403	3.05321	0.0759576	0.78785	0.897918	0
Pigq	0.0532998	4.21641	0.0759373	0.787877	0.897918	0
Top2b	-0.0489737	6.97819	0.0759079	0.787917	0.897918	0
Tcaf1	0.0400479	6.58942	0.0758752	0.787962	0.897918	0
Zfp518b	0.0742968	3.24374	0.0757905	0.788077	0.897969	1
Lypla1	0.0517661	4.73249	0.07572	0.788173	0.897999	0
Brox	-0.0510532	5.29761	0.0755595	0.788391	0.898168	0
Ap4e1	0.0790497	4.26706	0.075225	0.788902	0.898495	0
Akt1s1	0.0431025	5.3718	0.0751613	0.788935	0.898495	0
1110032A03Rik	-0.0449174	5.79186	0.0750862	0.789037	0.898495	0
Eif4g2	-0.0432322	8.3658	0.0750724	0.789056	0.898495	0
Vdac3	-0.0392492	7.61466	0.075052	0.789084	0.898495	0
Atp5l	0.0501201	8.81294	0.0750315	0.789112	0.898495	0
Gm26885	-0.264841	1.88987	0.0770588	0.789226	0.898495	0
Surf6	0.0558382	4.45851	0.0748818	0.789317	0.898495	0
Scap	0.0499528	4.58805	0.0748391	0.789376	0.898495	0
Pcsk7	0.0540616	4.35544	0.0748344	0.789382	0.898495	0
Tmod3	-0.0411584	5.79457	0.0747478	0.789501	0.89855	0
Zfp354a	-0.0676191	3.65173	0.0745034	0.789836	0.898852	1
Agfg2	0.0625503	4.56252	0.0743503	0.790046	0.899011	0
Krr1	-0.0537794	4.99301	0.0741789	0.790282	0.899199	0
Txlna	-0.0413796	5.63611	0.0737292	0.790902	0.899824	0
Zfp114	-0.105689	2.33563	0.0735999	0.79108	0.899947	0
Proser1	0.0529511	4.84462	0.0734082	0.791345	0.900116	0
Gm45169	-0.09719	3.12941	0.0733909	0.791369	0.900116	0
Usp11	0.0432619	5.11118	0.0733234	0.791463	0.900142	0
Csnk1a1	0.0443644	8.04918	0.0732355	0.791585	0.9002	0
Alg14	0.0512927	4.48699	0.0730973	0.791776	0.900275	0
Ncoa5	0.0492112	5.67491	0.0730856	0.791792	0.900275	0
Syngr1	0.0503439	5.64679	0.0730359	0.791861	0.900275	0
Prepl	-0.0531902	4.57421	0.0727607	0.792244	0.900605	0
Pcif1	0.0477938	5.71537	0.0727182	0.792303	0.900605	0
Tmem123	0.0595023	4.05754	0.0726748	0.792363	0.900605	0
Selplg	0.130319	1.95261	0.0726058	0.792459	0.900634	0
Zscan12	-0.0592094	3.97273	0.0723571	0.792806	0.900821	0
Syt11	-0.042659	9.53442	0.0723381	0.792832	0.900821	0
Atox1	0.0509755	7.24353	0.0723361	0.792835	0.900821	0
Mrpl27	0.0423961	6.56185	0.072247	0.792959	0.900882	0
Lrfn1	0.114569	2.52023	0.101188	0.793143	0.901011	0
Brd9	0.0408727	6.59013	0.0719041	0.793438	0.901113	0
Ttc38	0.0901524	3.00048	0.0718771	0.793476	0.901113	0
C87436	0.04672	5.04016	0.0718175	0.79356	0.901113	0
Gys1	-0.0549277	4.26167	0.0718022	0.793581	0.901113	0
Tmtc3	0.0582688	4.28352	0.0717991	0.793585	0.901113	0
Tjp2	0.0367841	6.5397	0.0716284	0.793825	0.901239	0
Sox9	0.0437327	9.42595	0.0716001	0.793864	0.901239	1
Efnb1	0.0442576	5.60424	0.0715278	0.793966	0.901239	0
Zdhhc6	-0.0476701	4.83157	0.0715044	0.793999	0.901239	1
Gm42941	-0.146793	1.73962	0.0714317	0.794101	0.901239	0
Lrrc29	-0.0813567	3.52792	0.0713786	0.794175	0.901239	0
Ndufa7	-0.0579352	8.70418	0.0713682	0.79419	0.901239	0
Arhgap44	0.0561683	3.92134	0.0708961	0.794855	0.901913	0
Chmp7	0.0570873	4.00865	0.0704018	0.795553	0.902625	0
Exosc9	0.050149	4.31728	0.0702793	0.795726	0.902741	0
Zfp317	0.0479731	4.48813	0.0702214	0.795808	0.902754	1
Mosmo	-0.0433702	5.48504	0.070094	0.795989	0.90287	0
Ormdl3	-0.037937	6.0999	0.0700496	0.796052	0.90287	0
Lemd3	0.0477147	4.70119	0.0697366	0.796497	0.903295	0
A230056P14Rik	0.0624152	3.95679	0.0695585	0.79675	0.90337	0
Hyou1	0.0684827	4.08112	0.069541	0.796775	0.90337	0
Lgals1	0.0429792	5.38835	0.0695025	0.79683	0.90337	0
Gm16838	-0.107019	2.1485	0.069489	0.796849	0.90337	0
Fam57b	-0.0872162	2.97634	0.0694416	0.796917	0.90337	0
Rhot1	-0.0476814	5.85081	0.0690312	0.797503	0.903955	0
Itga11	-0.156776	1.87392	0.0689796	0.797577	0.903958	0
Txndc16	0.0479405	5.889	0.0688752	0.797726	0.90404	0
Triobp	0.066763	4.18679	0.0688307	0.79779	0.90404	0
4930570B17Rik	-0.0531771	4.94786	0.0687265	0.797939	0.904129	0
Gm43696	-0.142099	2.38456	0.0684276	0.798369	0.904535	0
Fxr2	0.0496283	4.90495	0.068277	0.798585	0.9047	0
Tgfbr2	-0.0508349	4.17704	0.06813	0.798797	0.904795	0
Rnase4	-0.131219	1.70167	0.0681203	0.798811	0.904795	0
Arl2	0.0379228	5.8829	0.0679814	0.799011	0.904941	0
Vps18	0.0710772	3.38401	0.0677873	0.799291	0.905179	0
Pop7	0.0530799	5.30182	0.0676296	0.799519	0.905356	0
Pyroxd2	-0.108326	2.10792	0.067454	0.799773	0.905552	0
Pik3r4	0.103749	3.81312	0.20524	0.799834	0.905552	0
Plekha4	0.123436	2.13145	0.0672649	0.800047	0.905714	0
Ctbp2	0.0443315	4.96096	0.067034	0.800383	0.906013	0
Ulk3	0.106702	2.62309	0.0668101	0.800708	0.906302	0
Vdac2	0.0364977	7.45854	0.0666888	0.800885	0.906356	0
Ppp3cb	-0.0411955	6.03291	0.0666796	0.800898	0.906356	0
Ldb2	0.0405657	5.78117	0.0665121	0.801142	0.906369	0
Cped1	-0.0586656	4.43432	0.0664492	0.801234	0.906369	0
Cdk17	0.0402875	6.44147	0.0664401	0.801248	0.906369	0
B630019K06Rik	-0.107475	2.0172	0.066418	0.80128	0.906369	0
Zfp212	-0.0641898	3.79983	0.0663519	0.801376	0.906369	1
Txndc17	-0.0375439	6.55355	0.0663397	0.801394	0.906369	0
Grm7	-0.108934	2.40636	0.0663316	0.801406	0.906369	0
Zfp292	-0.0356838	6.84307	0.0661026	0.801741	0.906668	1
Guk1	-0.0381369	6.60377	0.0658684	0.802084	0.90693	0
Coq9	0.0492098	4.98049	0.0658475	0.802115	0.90693	0
Med25	0.0422442	6.04195	0.0657908	0.802198	0.906944	0
Egln1	-0.036171	5.95744	0.065468	0.802673	0.907322	0
Gm47438	0.112808	2.02055	0.0654666	0.802675	0.907322	0
Kif2a	0.0356333	6.75789	0.0653025	0.802916	0.907515	0
Ctnnd1	-0.0344361	6.45878	0.0651866	0.803087	0.907628	0
Tmem8b	0.0742462	3.07692	0.0647571	0.803722	0.908265	0
Cox11	-0.0456181	4.55011	0.0646949	0.803814	0.908288	0
4930563E22Rik	0.0748091	3.07974	0.0646328	0.803906	0.908312	0
Tmem179b	-0.0539981	4.51498	0.0645818	0.803982	0.908317	0
Alkbh8	0.0457389	5.13067	0.0642292	0.804505	0.908828	0
Gm36500	-0.12641	2.49461	0.0640164	0.804822	0.909106	0
Magi2	0.0455075	9.21663	0.0639478	0.804924	0.909141	0
Galm	0.0768243	3.3727	0.0638619	0.805052	0.909205	0
Pi4k2b	-0.0505638	4.68889	0.0636574	0.805357	0.909369	0
Fam219b	-0.0603549	4.16551	0.0636236	0.805408	0.909369	0
Hspa5	0.0812821	8.09139	0.0650978	0.805411	0.909369	0
Timm21	-0.0376461	5.65999	0.0635733	0.805483	0.90937	0
Msto1	-0.0541358	3.86383	0.0633799	0.805772	0.909518	0
Smg1	0.0365967	6.16279	0.0633755	0.805779	0.909518	0
Mvd	0.0512183	4.05446	0.0633434	0.805827	0.909518	0
Ercc3	-0.0855137	3.28688	0.0631974	0.806046	0.909684	0
Mmd	-0.0937292	2.90758	0.0921002	0.806409	0.909795	0
C230038L03Rik	-0.0996213	2.79611	0.0629433	0.806427	0.909795	0
Exoc1	-0.0406659	5.23785	0.0628904	0.806507	0.909795	0
Mdn1	-0.0442708	5.14134	0.062882	0.806519	0.909795	0
6030443J06Rik	-0.0434685	5.06217	0.0628095	0.806628	0.909795	0
Nkd1	-0.0748722	3.00792	0.0627795	0.806674	0.909795	0
Prdm16os	0.0504142	5.30156	0.0627579	0.806706	0.909795	0
Gm40513	0.113164	1.85204	0.0627124	0.806775	0.909795	0
Dmpk	-0.104355	2.12837	0.0626728	0.806834	0.909795	0
Wnk1	0.0438635	6.85898	0.0626585	0.806856	0.909795	0
Tmem143	0.0637778	3.52787	0.0625503	0.807019	0.909799	0
Cd38	0.104049	2.2097	0.0625152	0.807072	0.909799	0
Ensa	0.0374768	5.79979	0.0625147	0.807073	0.909799	0
Csmd2	0.0411515	6.75236	0.0623789	0.807278	0.909941	0
Pik3c3	-0.0428319	4.67873	0.062337	0.807341	0.909941	0
Mpc2	-0.0456373	8.2049	0.0621396	0.807639	0.910197	0
Ankhd1	-0.0340193	6.827	0.0619709	0.807895	0.910404	0
Bclaf3	-0.0489199	5.20155	0.0617021	0.808303	0.910699	0
Pced1b	0.0426304	4.737	0.061691	0.80832	0.910699	0
Ercc2	0.0661673	3.34073	0.0651358	0.808434	0.910699	0
Med4	-0.04027	5.41909	0.0616106	0.808442	0.910699	0
Trim32	-0.0580102	4.06328	0.0615513	0.808532	0.910721	0
Pkn1	0.0429064	4.88913	0.0614061	0.808753	0.910889	0
Zfp54	0.124763	1.83527	0.0612102	0.809052	0.911139	0
Ddx20	-0.065142	3.31037	0.0611669	0.809118	0.911139	0
Fam76a	-0.0356185	5.90687	0.0610274	0.809331	0.911224	0
Capn9	0.0642566	4.24281	0.0610246	0.809335	0.911224	0
Shd	-0.0416516	4.92644	0.0609059	0.809516	0.91128	0
D330041H03Rik	0.0562173	3.91634	0.0608984	0.809528	0.91128	0
Itpkc	-0.0975603	2.25438	0.0607007	0.80983	0.911521	0
Ldb1	-0.048232	4.5197	0.0605884	0.810003	0.911521	0
Neil2	0.0790238	2.76981	0.0605864	0.810006	0.911521	0
Zbtb11os1	0.0785011	3.06924	0.0605514	0.810059	0.911521	0
Map10	0.0954268	2.38183	0.0605263	0.810098	0.911521	0
Vapa	0.0379959	8.03197	0.0602538	0.810517	0.911911	0
Armc5	0.0630878	3.39999	0.060185	0.810623	0.91195	0
Sgsh	0.117292	1.80102	0.0599979	0.810911	0.912194	0
Vcp	-0.0360505	7.38188	0.0597375	0.811313	0.912566	0
Tpi1	0.0377283	7.30823	0.0596552	0.81144	0.912605	0
Gm43920	-0.113188	1.79405	0.0595798	0.811557	0.912605	0
Heatr5a	0.0466016	4.4542	0.0594775	0.811715	0.912605	0
Ccdc115	0.0398423	4.96532	0.0594542	0.811751	0.912605	0
Lrrc27	-0.126758	1.88277	0.0594505	0.811757	0.912605	0
Sardh	-0.065989	3.55635	0.0594381	0.811776	0.912605	0
Edc4	0.0657886	3.99825	0.100546	0.812106	0.91289	0
Arhgap4	0.0946658	2.20981	0.0591827	0.812172	0.91289	0
Blzf1	0.0417357	4.69242	0.0590297	0.81241	0.912997	0
Emc6	0.0400418	6.933	0.0590297	0.81241	0.912997	0
Rapgef2	-0.0352319	5.96964	0.0588821	0.81264	0.913175	0
Ccdc59	-0.0357576	6.53552	0.0587314	0.812875	0.913303	0
1500011B03Rik	-0.0352727	6.33223	0.058717	0.812897	0.913303	0
Usp31	-0.0521684	3.84681	0.058611	0.813062	0.913353	0
Ndufs5	0.0420089	8.2995	0.0585603	0.813142	0.913353	0
Rims3	-0.0786432	2.94878	0.0585512	0.813156	0.913353	0
Fam193a	0.0328774	6.4229	0.0584153	0.813368	0.913437	0
Gga1	0.0509392	4.21896	0.0583702	0.813439	0.913437	0
9630028H03Rik	0.077405	3.38191	0.058329	0.813503	0.913437	0
Tmco6	0.0591631	3.83248	0.0582848	0.813573	0.913437	0
Hif1a	-0.0331617	6.50706	0.0582749	0.813588	0.913437	1
Tmem138	0.0519577	4.71946	0.0581961	0.813712	0.913496	0
Limd1	0.040827	4.97898	0.0581353	0.813807	0.913522	0
Ndufb1-ps	-0.044518	7.87762	0.0579071	0.814165	0.913844	0
Slc22a14	-0.111568	2.12301	0.057818	0.814305	0.913855	0
Syngr3	0.0728808	2.93608	0.0577854	0.814356	0.913855	0
Usp21	0.0645532	3.25156	0.0577328	0.814439	0.913855	0
Tspan14	-0.0445758	4.51815	0.0576968	0.814496	0.913855	0
Osgepl1	-0.0483714	4.40358	0.0576737	0.814532	0.913855	0
Arih2	0.0376321	5.47042	0.0574988	0.814808	0.914084	0
Bmp1	-0.0730863	3.16826	0.0573768	0.815	0.914219	0
U2af1l4	-0.0365089	5.48743	0.0572327	0.815228	0.914338	0
Dhx16	-0.0466876	4.24241	0.0572193	0.815249	0.914338	0
Rrp1	-0.0355814	6.86009	0.0571143	0.815415	0.914444	0
Commd7	0.0363708	5.46516	0.0570283	0.815551	0.914447	0
Plekhh3	0.0889655	2.90707	0.0569618	0.815657	0.914447	0
Pnpt1	-0.0409983	5.13389	0.0569605	0.815659	0.914447	0
Fam107b	-0.0648332	4.42809	0.0569318	0.815704	0.914447	0
Tomm34	0.0485372	4.77098	0.0565886	0.816249	0.914927	0
Zfp964	-0.0891058	2.5263	0.0565722	0.816276	0.914927	0
Ppif	0.0555011	3.60077	0.0564726	0.816434	0.915009	0
Dok1	-0.0899051	2.55307	0.0564364	0.816492	0.915009	0
Ric8b	-0.0411058	4.9645	0.0562879	0.816728	0.915121	0
Gtf2ird1	0.0442178	5.21249	0.0562839	0.816735	0.915121	0
Sh3rf1	-0.0325342	6.47963	0.0562108	0.816851	0.915171	0
Ttc21b	-0.0546329	4.02289	0.0561556	0.816939	0.91519	0
Katnb1	0.0627143	3.41885	0.0560438	0.817118	0.915219	0
Fbxl21	-0.102063	1.95451	0.0560069	0.817177	0.915219	0
Gm45338	-0.105779	2.1744	0.0559935	0.817199	0.915219	0
Aph1b	-0.0600617	3.8256	0.0559602	0.817252	0.915219	0
Ccdc137	0.0500777	4.72792	0.0558345	0.817453	0.915364	0
Zfp358	-0.0593727	3.46467	0.0557221	0.817633	0.915421	1
Bambi	0.0395029	5.51145	0.0556858	0.817692	0.915421	0
1700001G11Rik	-0.0948757	2.10764	0.0556687	0.817719	0.915421	0
Parn	0.0461158	5.20297	0.0556203	0.817797	0.915428	0
Fbxw9	-0.0564508	3.86456	0.05527	0.81836	0.915964	0
Zkscan16	0.0699714	3.21024	0.0552334	0.818419	0.915964	0
Slc35b3	-0.0570625	3.88942	0.0551257	0.818592	0.916078	0
1600014C10Rik	0.110711	1.99093	0.0550153	0.818771	0.916197	0
Mrpl46	0.0412908	4.651	0.0548884	0.818976	0.916221	0
Tceanc2	-0.0419414	4.53351	0.0547778	0.819154	0.916221	0
Gm4241	-0.110547	1.6692	0.0547368	0.819221	0.916221	0
Lmf1	-0.0591522	4.14942	0.0547069	0.819269	0.916221	0
Ccdc9b	-0.0904689	2.82359	0.0547012	0.819278	0.916221	0
Polr3h	0.0364488	7.12668	0.054696	0.819287	0.916221	0
Cdc26	-0.0368469	6.09226	0.0546917	0.819294	0.916221	0
Gm15706	-0.075048	2.75363	0.0546151	0.819418	0.916275	0
Tmem120a	-0.060526	3.47215	0.0545419	0.819537	0.916275	0
Gm7467	-0.0880406	2.74218	0.054529	0.819558	0.916275	0
Homer3	0.0414969	4.55696	0.0544608	0.819668	0.916319	0
Zscan20	-0.11181	1.79834	0.0542939	0.819939	0.916466	1
B230217O12Rik	0.0753172	3.01112	0.0542212	0.820058	0.916466	0
Gm49602	0.0689621	2.99944	0.0542204	0.820059	0.916466	0
Ilk	-0.0344542	5.81102	0.05417	0.820141	0.916466	0
Phf5a	-0.0324775	6.05029	0.0541594	0.820158	0.916466	0
Dgkz	0.0461746	4.25667	0.0540175	0.820389	0.916557	0
Sf3b2	0.0343322	7.74154	0.0540117	0.820399	0.916557	0
Kif7	-0.0877884	3.47028	0.120453	0.820454	0.916557	0
Cst6	0.123721	1.64996	0.0538645	0.820639	0.916683	0
Gnai2	0.0368803	8.98595	0.0537988	0.820746	0.916722	0
Eps8l1	-0.112461	1.67321	0.0537534	0.82082	0.916725	0
Nsun4	0.0601722	3.41734	0.053471	0.821283	0.917014	0
Gpank1	-0.0459727	4.16447	0.0534704	0.821284	0.917014	0
Sipa1l3	0.0462066	4.7198	0.0534191	0.821368	0.917014	0
Wrnip1	-0.0464714	4.43217	0.0533862	0.821422	0.917014	0
Mpdz	0.0446004	6.07412	0.0533764	0.821438	0.917014	0
Coa6	0.0384748	5.36175	0.0532564	0.821635	0.917154	0
Dph7	-0.0489713	3.96635	0.0531941	0.821737	0.917188	0
Gtf3c2	-0.0381842	5.36492	0.0530966	0.821897	0.917287	0
Dhx8	0.0424387	4.89923	0.0529381	0.822159	0.917498	0
Ppp1r11	-0.0409312	6.58602	0.0528349	0.822329	0.917608	0
Ints14	-0.0464564	4.21588	0.0526817	0.822582	0.917679	0
Lzts2	-0.0611768	4.32178	0.0526708	0.822599	0.917679	0
Rab11fip5	-0.0712014	2.85685	0.0526657	0.822608	0.917679	0
Bbs9	0.0319335	6.11456	0.0524014	0.823045	0.918087	0
Srsf9	0.0359835	6.60769	0.0523101	0.823197	0.918117	0
Cog2	0.0385196	4.78064	0.0522984	0.823216	0.918117	0
Ccdc91	0.0504875	4.62573	0.0520275	0.823666	0.918538	0
Gatc	-0.0557413	4.07829	0.0519722	0.823758	0.918561	0
Eif4enif1	0.0378638	4.89083	0.0519175	0.823849	0.918582	0
Dpp3	-0.0691398	3.2978	0.0518679	0.823931	0.918594	0
Rhbdd2	0.0359774	5.49284	0.0517918	0.824058	0.918655	0
Slc36a1	0.105035	1.79543	0.0516152	0.824353	0.918904	0
Lyrm1	-0.0515851	4.18415	0.0514567	0.824618	0.919052	0
Stk38	-0.0316985	6.30677	0.051418	0.824683	0.919052	0
Magt1	-0.0417955	6.33437	0.0513978	0.824716	0.919052	0
Zc3h14	0.0307071	6.42687	0.0513408	0.824812	0.919052	0
Mrpl44	0.0423883	4.34345	0.0513207	0.824845	0.919052	0
BC005624	0.0343882	6.38995	0.0511755	0.825089	0.919165	0
Icam1	-0.0760404	2.7521	0.0511744	0.825091	0.919165	0
Dnajc6	0.0657559	3.36551	0.0510407	0.825315	0.919335	0
Uxt	0.0434837	4.49111	0.050798	0.825723	0.919709	0
Kpna1	0.0367992	5.89487	0.0504282	0.826347	0.92022	0
Hspa9	-0.041433	6.90994	0.0503651	0.826454	0.92022	0
Serac1	-0.0599762	3.71631	0.0503455	0.826487	0.92022	0
Plp1	-0.0664502	3.41263	0.0503442	0.826489	0.92022	0
Vps33a	0.0482687	4.42494	0.0503132	0.826542	0.92022	0
Arhgef40	0.0392661	5.49235	0.050262	0.826629	0.920236	0
Abcg1	-0.102658	1.7904	0.0500528	0.826983	0.920437	0
Ccdc71	0.0583867	3.68564	0.0500486	0.82699	0.920437	0
Psmd5	-0.0377755	5.38263	0.0500284	0.827025	0.920437	0
Gm43560	0.109483	1.81676	0.0498659	0.827301	0.92059	0
Gm42836	0.103424	1.80426	0.0498627	0.827306	0.92059	0
Nfx1	-0.0415909	6.05048	0.0497039	0.827576	0.92081	0
Sdhd	0.0336697	5.59757	0.0496252	0.827711	0.920862	0
Leprot	0.0431117	4.47674	0.0495922	0.827767	0.920862	0
4930532G15Rik	-0.122875	1.94987	0.0494431	0.828021	0.921065	0
Hdac4	-0.0332225	5.70155	0.0493005	0.828265	0.921215	0
E130317F20Rik	0.0843455	2.34814	0.0492798	0.8283	0.921215	0
Rexo1	-0.0465453	4.74908	0.049128	0.828561	0.921332	0
4930549G23Rik	0.0868187	3.10873	0.0885348	0.828625	0.921332	0
Pde1b	-0.0885801	2.34673	0.0490341	0.828722	0.921332	0
Siah1a	-0.0344264	5.47178	0.0490235	0.82874	0.921332	0
Fam192a	0.0330211	5.67082	0.049	0.82878	0.921332	0
Saxo2	-0.0634661	3.60319	0.0489636	0.828842	0.921332	0
Rab36	0.0448574	4.58364	0.0489239	0.828911	0.921332	0
Stk17b	0.0714012	3.75522	0.0487377	0.829231	0.921608	0
Dtx4	0.0416727	4.39095	0.0486932	0.829307	0.921613	0
Syngap1	-0.0427255	4.52009	0.0486018	0.829465	0.921708	0
Clstn3	-0.108267	1.73929	0.0485432	0.829566	0.92174	0
Fbxl12	-0.0429789	4.61559	0.0484248	0.82977	0.921887	0
Cfl1	0.0350486	8.97612	0.0480461	0.830426	0.922523	0
Tgfb1i1	-0.0932537	2.01629	0.0480107	0.830487	0.922523	0
Mrpl13	0.0356279	5.9294	0.0477894	0.830872	0.92287	0
Zc2hc1a	-0.0356263	5.35862	0.0477282	0.830978	0.922908	0
Pcdhb22	-0.106622	1.74048	0.0475472	0.831293	0.923171	0
Ggnbp2	0.0333144	6.07847	0.0474917	0.83139	0.923171	0
Plekhm2	-0.0367048	4.87587	0.047468	0.831432	0.923171	0
Rab8b	0.0325339	5.81937	0.0473077	0.831712	0.923401	0
Pogk	-0.0427451	4.66381	0.0471119	0.832054	0.923702	0
Tubgcp6	0.0730775	2.69738	0.0469936	0.832262	0.923843	0
Pex10	-0.0629846	3.29364	0.0469393	0.832357	0.923843	0
Sars	0.0302457	6.82316	0.0469087	0.832411	0.923843	0
Sgk3	0.0368041	4.93086	0.0468561	0.832503	0.923843	0
Hunk	0.0346818	6.01229	0.0468334	0.832543	0.923843	0
Adcy10	-0.111269	1.70407	0.0466617	0.832845	0.924054	0
1810062O18Rik	0.0567911	3.30102	0.0465878	0.832975	0.924054	0
Gm43259	-0.086592	2.11381	0.0465614	0.833022	0.924054	0
6530402F18Rik	-0.0839783	2.5433	0.0465225	0.83309	0.924054	0
Gm17484	0.0677153	3.30779	0.0464847	0.833157	0.924054	0
Snx7	-0.0706274	2.98015	0.0464512	0.833216	0.924054	0
Sorbs2os	-0.0889615	2.3465	0.046438	0.83324	0.924054	0
Gm43254	-0.105295	1.62419	0.0463288	0.833432	0.924118	0
Tspan13	-0.034395	5.15948	0.0462933	0.833495	0.924118	0
Rpe	-0.0383231	4.62435	0.0462825	0.833514	0.924118	0
Sec24a	-0.0353433	5.04138	0.046166	0.833721	0.924267	0
Cdc14b	-0.0503281	3.95514	0.0460843	0.833865	0.924347	0
Pigu	-0.0457272	4.30247	0.0460406	0.833943	0.924353	0
Pigv	0.0511066	3.91938	0.0459188	0.834159	0.924512	0
Eaf1	-0.0894291	2.79759	0.0457965	0.834376	0.924671	0
Ecd	0.0369182	4.81403	0.0457398	0.834477	0.924671	0
1110059G10Rik	0.0340795	5.09678	0.0457162	0.834519	0.924671	0
Hbegf	0.0683276	2.95604	0.0455773	0.834767	0.924865	0
Zc3h3	0.0507268	3.7457	0.0454908	0.834921	0.924878	0
2810013P06Rik	-0.0325281	5.44808	0.0454894	0.834923	0.924878	0
4933426B08Rik	0.0870776	2.10047	0.0453484	0.835175	0.925068	0
Ubxn1	0.0351184	7.75456	0.0453127	0.835239	0.925068	0
Dhx34	-0.0743911	3.11329	0.0451781	0.83548	0.925239	0
Sh3bp5l	-0.0576887	3.20944	0.0451452	0.835539	0.925239	0
Ndufa3	-0.0555935	8.09407	0.0453916	0.835735	0.925377	0
Gm17690	0.0782458	2.43313	0.0448117	0.836138	0.925742	0
Aifm2	0.0728656	2.56396	0.0446013	0.836517	0.926081	0
Slc29a2	-0.0865884	2.14795	0.0445093	0.836683	0.926143	0
4931415C17Rik	-0.0810996	2.5886	0.0444901	0.836717	0.926143	0
Ncoa6	-0.039384	5.67455	0.0442554	0.837142	0.926533	0
Med23	0.0374325	4.80492	0.044184	0.837271	0.926595	0
Kdm4d	0.0856021	2.2418	0.0441015	0.837421	0.926681	0
Tomm22	0.0307054	6.84068	0.0440538	0.837507	0.926696	0
Zfp457	-0.0941099	2.34386	0.0440072	0.837592	0.92671	0
Atg4b	0.0424515	4.41704	0.0438624	0.837855	0.926888	0
Zfp354c	-0.0367788	5.62449	0.0438389	0.837898	0.926888	1
Pacsin3	0.0312213	6.17421	0.0437636	0.838035	0.926959	0
Naf1	-0.0325618	5.49234	0.0436675	0.83821	0.927073	0
Gramd1b	-0.0280775	6.57256	0.0435196	0.83848	0.927291	0
C1qtnf12	-0.0401373	4.32171	0.0433482	0.838793	0.927488	0
Tgds	-0.0575302	3.29314	0.043324	0.838838	0.927488	0
Kdm2a	-0.0330078	6.50755	0.0432668	0.838942	0.927488	0
5830448L01Rik	0.0861218	2.55147	0.0432634	0.838949	0.927488	0
Sipa1l1	-0.029763	6.73983	0.0431918	0.83908	0.927553	0
Aqp11	0.077154	2.6704	0.0430397	0.839359	0.927744	0
Rbfox1	-0.194989	5.30598	0.0490524	0.839414	0.927744	0
Gm14167	0.072987	2.59164	0.0429683	0.83949	0.927744	0
Slc37a3	-0.0477426	4.26905	0.0624397	0.83958	0.927744	0
Mtmr2	-0.0402654	4.99115	0.0428643	0.839682	0.927744	0
Fbxw11	0.0308521	6.0568	0.0428607	0.839688	0.927744	0
Rnf217	-0.0416217	4.96345	0.0427965	0.839806	0.927794	0
Man1a2	-0.0319366	5.67667	0.0426108	0.840149	0.928093	0
Fyttd1	0.0287493	6.25183	0.0425409	0.840278	0.928131	0
Arid3a	0.12253	1.51799	0.0424496	0.840447	0.928131	1
Birc6	-0.0304815	7.11355	0.0424337	0.840476	0.928131	0
Tmtc1	0.0944971	1.90815	0.0423095	0.840707	0.928131	0
Cbl	-0.0437184	5.29819	0.0422933	0.840737	0.928131	0
Ctns	-0.0501974	3.84908	0.04226	0.840798	0.928131	0
Parp6	0.0358729	4.66958	0.0422123	0.840887	0.928131	0
Slc25a53	-0.0383264	4.56849	0.0421912	0.840926	0.928131	0
Plpp6	-0.0806995	2.52832	0.042188	0.840932	0.928131	0
Qpct	-0.0936798	1.80215	0.0421726	0.840961	0.928131	0
Atf3	0.0828088	5.41442	0.0437879	0.841134	0.928131	1
Sfswap	0.0311331	5.5192	0.042072	0.841148	0.928131	0
Kctd7	0.0911867	2.13501	0.04205	0.841188	0.928131	0
Xrcc6	-0.0353195	5.04974	0.0420434	0.841201	0.928131	0
Sugp1	-0.0382295	4.57425	0.0419873	0.841305	0.928166	0
Tle2	-0.111336	1.67852	0.0418959	0.841475	0.928274	0
Tmem69	0.0486301	3.54814	0.0418504	0.84156	0.928287	0
Ppp6r2	0.0338366	5.53737	0.0417952	0.841663	0.928308	0
Poll	-0.0759046	2.34186	0.0417106	0.841821	0.928308	0
Nphp1	0.0396008	4.8584	0.0416935	0.841853	0.928308	0
Rrp8	-0.0332876	5.0304	0.0416317	0.841968	0.928308	0
Lratd2	-0.122653	1.64716	0.0416252	0.84198	0.928308	0
Rc3h1	-0.0302619	6.29085	0.041607	0.842015	0.928308	0
Lrrc14	-0.0509634	3.63075	0.0415665	0.84209	0.928312	0
Trim3	0.0485924	3.65048	0.0411231	0.842922	0.929149	0
Ice1	0.0296684	5.83211	0.0410072	0.84314	0.929309	0
Nbea	-0.0281144	6.59146	0.0409123	0.84332	0.929417	0
Ocel1	-0.0710949	2.65234	0.0408782	0.843384	0.929417	0
Psmd6	0.027571	6.64652	0.0407506	0.843625	0.929583	0
Ciapin1	0.032964	4.94901	0.0407214	0.84368	0.929583	0
Fbxo11	0.0285232	6.59653	0.0406218	0.843869	0.929627	0
Nxt2	0.0312326	5.42172	0.0406196	0.843873	0.929627	0
Pak2	0.0298353	7.32805	0.0404901	0.844118	0.929627	0
Zswim9	-0.0574783	3.34192	0.0404898	0.844119	0.929627	0
Fndc4	0.0298248	6.17003	0.0404278	0.844236	0.929627	0
Ppp1r3f	-0.0785389	2.46237	0.0403968	0.844295	0.929627	0
Ttc25	0.0873407	2.28116	0.0403967	0.844295	0.929627	0
Gabrg3	0.0319301	7.80839	0.0403934	0.844302	0.929627	0
Plppr2	-0.0473976	3.95375	0.0403216	0.844438	0.929697	0
Rasgrp1	-0.0371903	4.62534	0.040261	0.844553	0.929744	0
Arhgap18	0.0414071	4.23394	0.0401539	0.844757	0.929808	0
Spg21	-0.0314031	5.39152	0.0401439	0.844776	0.929808	0
Bax	-0.0320407	7.14539	0.0401155	0.84483	0.929808	0
Cxxc4	-0.0962957	2.13936	0.0400705	0.844916	0.929823	0
Tacc1	-0.0284523	6.74029	0.0400252	0.845003	0.929838	0
Rab5c	0.0274024	6.33311	0.0399403	0.845165	0.929925	0
Dnajc27	0.039327	4.52837	0.0399074	0.845228	0.929925	0
Aurkaip1	-0.0352064	6.87457	0.0398181	0.845398	0.929966	0
Rgs9	-0.0699154	3.17879	0.0578808	0.84541	0.929966	0
Fbxl18	0.0779379	3.43747	0.0843711	0.845728	0.930119	0
Yeats2	-0.0325508	5.80088	0.0396058	0.845805	0.930119	0
Slc2a10	0.060617	3.15225	0.0395822	0.845851	0.930119	0
Dicer1	-0.0306698	5.50039	0.0395754	0.845864	0.930119	0
Eif2d	0.0356344	4.66166	0.0395276	0.845955	0.930119	0
Ttll5	0.035599	5.41555	0.0395117	0.845986	0.930119	0
Rpl10	-0.0312725	8.27071	0.0394561	0.846093	0.930156	0
Brf2	0.061541	3.15716	0.0393595	0.846279	0.93028	0
Disp2	0.096203	1.90653	0.0392658	0.846459	0.930399	0
Stom	0.0529265	3.64337	0.0391218	0.846737	0.930575	0
Gm10069	-0.056519	3.43495	0.0391071	0.846765	0.930575	0
Ergic2	-0.0295871	5.83544	0.0390041	0.846964	0.930714	0
Gm45051	0.0594938	3.02538	0.0389157	0.847135	0.930822	0
Zfp865	0.0630807	3.06958	0.038729	0.847498	0.93114	0
Nfia	-0.0321343	10.1665	0.0384721	0.847997	0.93155	1
Clcn5	0.0590328	5.03451	0.0388875	0.848083	0.93155	0
Efhb	-0.0712083	2.94327	0.0383905	0.848156	0.93155	0
Miga2	0.0714128	3.51787	0.082538	0.848163	0.93155	0
Arf4	-0.0295137	7.92863	0.0381407	0.848644	0.931999	0
Wdr5b	0.085883	2.4649	0.0380737	0.848775	0.932046	0
Gm46367	0.0462888	3.66603	0.0380444	0.848833	0.932046	0
Foxred1	0.0595963	3.58589	0.0602703	0.849034	0.932126	0
4933434E20Rik	-0.0348194	5.2978	0.0379328	0.849052	0.932126	0
Amt	-0.0397342	5.38168	0.0378449	0.849224	0.932219	0
Gm16006	-0.0734265	2.43971	0.0377912	0.84933	0.932219	0
Coasy	-0.0359468	4.37122	0.0377783	0.849355	0.932219	0
Gal3st3	-0.0840459	2.06519	0.0376111	0.849684	0.93233	0
Fam49b	0.0265945	6.83717	0.0375693	0.849767	0.93233	0
Gcn1	0.0507856	4.52949	0.0765999	0.849783	0.93233	0
Zmym6	-0.0311302	5.29261	0.0375427	0.849819	0.93233	0
Zfp142	-0.0538673	3.26772	0.0375405	0.849824	0.93233	0
2410004B18Rik	0.0305901	5.30156	0.037505	0.849894	0.93233	0
Ap3b2	0.0317378	4.90886	0.0372715	0.850355	0.932756	0
Sdhb	-0.0270851	7.42745	0.0372086	0.85048	0.93277	0
Iba57	-0.0948193	1.59602	0.0371915	0.850514	0.93277	0
Maneal	0.0535361	3.37889	0.0371267	0.850642	0.932831	0
Larp1b	0.0323016	5.47454	0.0370619	0.850771	0.932836	0
Dtx2	0.0718049	3.60103	0.0874906	0.850893	0.932836	0
Prob1	0.0904033	2.30796	0.0369669	0.85096	0.932836	0
Grn	-0.0368707	5.04542	0.0369411	0.851011	0.932836	0
Diablo	-0.031885	5.27025	0.0369407	0.851012	0.932836	0
Med13l	0.0297161	5.35506	0.0368607	0.851171	0.932895	0
Gps1	0.0263609	6.26867	0.0368087	0.851275	0.932895	0
March7	0.0287771	6.03904	0.036796	0.8513	0.932895	0
C330018D20Rik	-0.0377946	4.1241	0.0367581	0.851376	0.932895	0
Samhd1	0.0379687	4.10506	0.0367217	0.851448	0.932895	0
Olfr655	-0.0929953	2.00799	0.0366938	0.851504	0.932895	0
Gm1976	0.0312698	5.05354	0.0365269	0.851838	0.933111	0
Cxxc5	-0.029994	6.02495	0.0365222	0.851847	0.933111	0
Trafd1	-0.0397395	4.66686	0.0362167	0.85246	0.933646	0
Asb1	0.071271	2.33081	0.0362059	0.852482	0.933646	0
Gm26910	-0.05213	3.23909	0.0361635	0.852567	0.93366	0
Hexdc	-0.0446721	3.96137	0.0361064	0.852682	0.933705	0
Crip1	0.038078	6.06629	0.0359963	0.852904	0.933868	0
Cdk13	0.0278959	6.53828	0.0359064	0.853085	0.933929	0
Erg28	-0.0280492	7.17086	0.035831	0.853238	0.933929	0
Nqo1	-0.0702234	2.92439	0.0358139	0.853272	0.933929	0
Apbb3	-0.0660344	3.10658	0.0358005	0.853299	0.933929	0
Spats1	-0.0677435	2.66959	0.0357881	0.853324	0.933929	0
Pex11g	-0.0712078	2.5577	0.0357084	0.853486	0.934025	0
Krba1	0.0394587	3.95275	0.0355915	0.853723	0.934131	0
Ak5	-0.0974751	1.61919	0.0355887	0.853728	0.934131	0
Tfip11	0.0462015	3.50804	0.035503	0.853902	0.934145	0
Zfp512b	-0.0403632	4.37242	0.0354928	0.853923	0.934145	0
Stradb	-0.045526	3.67314	0.0354741	0.853961	0.934145	0
Bbs12	0.0622571	2.99498	0.0354324	0.854046	0.934158	0
Aig1	-0.0265142	6.25216	0.0352952	0.854325	0.934384	0
Vma21	0.0258108	6.2392	0.0351972	0.854525	0.934456	0
Usp25	0.0534661	5.71353	0.0356032	0.854682	0.934456	0
D030028A08Rik	0.0788248	2.26788	0.0350994	0.854724	0.934456	0
Mettl5os	-0.0558535	3.07803	0.0350943	0.854735	0.934456	0
Mgat1	0.0321034	4.66382	0.0350302	0.854866	0.934456	0
Adam10	0.0296041	6.05831	0.0350174	0.854892	0.934456	0
Qars	0.0393591	4.49971	0.0350004	0.854927	0.934456	0
Psmc2	-0.0263274	6.00831	0.0349765	0.854976	0.934456	0
Bad	-0.0277674	5.72474	0.0349408	0.855049	0.934456	0
Adgra3	0.0338181	4.74941	0.0348143	0.855308	0.934622	0
Sugp2	-0.032385	4.72714	0.0347449	0.855451	0.934622	0
Apip	-0.0282846	5.38992	0.0347375	0.855466	0.934622	0
Pacs2	0.0431757	4.22729	0.0347239	0.855494	0.934622	0
Zbtb20	-0.036612	11.7015	0.0345662	0.855818	0.934802	1
Tmem167b	0.0341497	4.85659	0.03456	0.855831	0.934802	0
Dmac2l	0.0359537	4.65689	0.0344984	0.855958	0.934802	0
Tm9sf1	0.0329824	4.837	0.0344814	0.855993	0.934802	0
Rnf2	-0.0283153	5.51144	0.0343378	0.85629	0.934802	0
Strada	-0.0328654	4.84903	0.0343311	0.856303	0.934802	0
Spry2	0.0323214	6.82663	0.0343239	0.856318	0.934802	0
Zfp688	0.0440137	3.55226	0.0343235	0.856319	0.934802	0
Fbxo30	0.0400955	4.97905	0.0342828	0.856403	0.934802	0
Tbc1d22b	-0.050024	3.68513	0.0342602	0.85645	0.934802	0
Taf4	0.0512811	3.59602	0.034254	0.856463	0.934802	0
Erp44	0.0304782	5.74271	0.0342128	0.856548	0.934815	0
Slc25a4	0.0384502	9.36213	0.0341719	0.856633	0.934828	0
Itgb1bp1	-0.0286296	5.33354	0.0341159	0.856749	0.934874	0
Sirt4	0.0456285	3.7949	0.0340798	0.856824	0.934876	0
Pcdhgb4	0.0745337	2.17248	0.0340081	0.856973	0.934959	0
Wac	0.0263733	7.31966	0.0337988	0.857408	0.935294	0
Wdr45b	0.0259011	6.11207	0.0337732	0.857461	0.935294	0
Cnot1	-0.0293458	5.9008	0.0337548	0.8575	0.935294	0
Hist1h4h	-0.117135	6.43743	0.0372548	0.858147	0.935921	0
Paqr3	0.0407769	3.7131	0.0331999	0.858662	0.936402	0
Vmn2r57	-0.0829536	2.42243	0.0331352	0.858798	0.936471	0
Plaa	-0.0354306	4.96238	0.0330979	0.858876	0.936476	0
2300009A05Rik	-0.0312229	5.40177	0.0329808	0.859123	0.936666	0
Gm17203	-0.101446	1.61385	0.03292	0.859252	0.936726	0
Gm20635	0.0598826	2.83394	0.0327945	0.859517	0.936788	0
Zdhhc24	0.0406448	3.84573	0.032777	0.859554	0.936788	0
Nemf	-0.0273022	5.86257	0.0327208	0.859673	0.936788	0
Lin28b	-0.094753	2.08526	0.0327198	0.859675	0.936788	1
Ncstn	0.0340926	4.37474	0.0326916	0.859735	0.936788	0
Gm26759	-0.0775266	2.64749	0.0326714	0.859778	0.936788	0
Foxo1	0.0243642	6.60296	0.0326506	0.859822	0.936788	1
4931406P16Rik	-0.0295152	5.43677	0.0325662	0.860001	0.936874	0
Gm34086	0.0619493	2.70195	0.0325303	0.860077	0.936874	0
Phf20	-0.0276997	6.11963	0.0324945	0.860153	0.936874	0
Zfp677	-0.0689288	2.58866	0.0324672	0.860212	0.936874	0
Ftx	0.0277574	5.46942	0.0324277	0.860296	0.936874	0
Fam214a	-0.0284544	5.88861	0.0323498	0.860462	0.936874	0
Snx6	0.0251974	6.98809	0.0323287	0.860507	0.936874	0
Arid1b	-0.0248458	6.81513	0.032324	0.860517	0.936874	1
Txndc5	0.0479593	4.36574	0.0322983	0.860571	0.936874	0
Gm12781	-0.0888847	1.694	0.0322677	0.860637	0.936874	0
Enkur	0.0546806	3.08795	0.0322345	0.860708	0.936874	0
Ptgr1	-0.0694059	2.3901	0.0321756	0.860834	0.936932	0
Dock6	0.0426083	3.69759	0.0320675	0.861065	0.937035	0
Trio	0.0244887	6.67562	0.0320625	0.861075	0.937035	0
Tsix	-0.16867	5.7486	0.0364654	0.861157	0.937044	0
Id1	0.0547476	6.55188	0.0328164	0.861306	0.937072	0
Rnpep	0.0311517	4.79485	0.0319268	0.861366	0.937072	0
Slc2a12	0.0456548	3.45831	0.0318804	0.861466	0.937072	0
Sp1	0.0292149	4.95935	0.0318757	0.861476	0.937072	1
Phip	-0.0279814	7.0239	0.031784	0.861673	0.937177	0
Sub1	0.0341403	8.2702	0.0317626	0.861719	0.937177	0
Trappc12	-0.0355073	4.19301	0.0316633	0.861933	0.937306	0
Chpf2	0.0474266	3.85992	0.031602	0.862065	0.937306	0
Gm9776	0.0695956	2.41152	0.0315877	0.862096	0.937306	0
Gm26777	-0.0811779	2.14392	0.0315716	0.862131	0.937306	0
Klhdc4	-0.0337007	4.24921	0.0312247	0.862882	0.938005	0
Sdc3	-0.035049	4.54018	0.0312068	0.862921	0.938005	0
Phyhd1	0.0467946	3.42526	0.0310845	0.863186	0.938106	0
Sccpdh	0.0276194	5.44758	0.0310845	0.863187	0.938106	0
Pym1	-0.0382476	4.15252	0.0310627	0.863234	0.938106	0
Tmem121	-0.0330977	4.60724	0.0309878	0.863397	0.938204	0
Fbxo47	-0.0694117	2.75955	0.0308427	0.863714	0.938361	0
Tra2a	0.0304357	7.95561	0.0308089	0.863788	0.938361	0
Cdkl2	-0.0591483	2.71149	0.032268	0.86396	0.938361	0
Gal3st1	-0.0940697	2.01872	0.0307033	0.864019	0.938361	0
Emc4	-0.0339374	6.28156	0.0306652	0.864102	0.938361	0
Tent2	0.0270994	5.47483	0.030662	0.864109	0.938361	0
Rtn1	-0.026554	6.59967	0.030657	0.86412	0.938361	0
Usp33	0.028357	5.62366	0.0306528	0.864129	0.938361	0
6230400D17Rik	0.0564815	3.42636	0.0305566	0.86434	0.93851	0
Pid1	-0.0646814	2.55367	0.0304989	0.864467	0.938568	0
Gm16618	0.084073	2.25303	0.0304029	0.864678	0.938718	0
Gm16973	-0.0730321	2.18444	0.0303465	0.864802	0.938773	0
Sorbs3	-0.0337893	4.7158	0.0302213	0.865079	0.938951	0
A430105J06Rik	-0.057242	2.66555	0.0302056	0.865113	0.938951	0
Plaat3	-0.036427	6.64846	0.0302443	0.865193	0.938957	0
Klhdc1	-0.0327333	4.62933	0.0301105	0.865323	0.938999	0
Cdc14a	0.0281965	5.73314	0.0300855	0.865379	0.938999	0
Ankrd28	-0.0252441	7.67098	0.0300524	0.865452	0.938999	0
Tppp3	0.0498921	3.41931	0.0299389	0.865703	0.939193	0
Setd4	-0.0363678	3.94075	0.0297452	0.866134	0.939515	0
Cln3	0.0331069	4.82306	0.0297389	0.866148	0.939515	0
Slx4	-0.0480096	3.18726	0.0295517	0.866565	0.939889	0
Gm32031	0.0352086	4.52781	0.0294063	0.866891	0.940088	0
Gm48715	-0.0599844	2.56798	0.0294035	0.866897	0.940088	0
Madd	-0.040854	3.55889	0.0293439	0.86703	0.940131	0
Abitram	-0.0427775	3.41838	0.0293201	0.867084	0.940131	0
Mustn1	-0.0852884	1.68831	0.0291658	0.86743	0.940363	0
Enox2	-0.0292295	5.78036	0.0291283	0.867515	0.940363	0
Gm6712	-0.0468541	3.50502	0.0291267	0.867518	0.940363	0
Cep97	0.0367934	4.45324	0.0290303	0.867735	0.940504	0
Dgat2	-0.0793665	2.35224	0.0290036	0.867796	0.940504	0
Cables2	-0.0782107	2.06298	0.0289481	0.867921	0.94056	0
Rev1	0.026482	6.07494	0.0288694	0.868099	0.940636	0
Selenon	-0.0354504	4.12413	0.0288503	0.868142	0.940636	0
Cnnm3	-0.0372118	5.1962	0.0288196	0.868211	0.940636	0
Lix1	0.0260249	8.84346	0.0287579	0.868351	0.940707	0
Mmab	-0.0348068	4.14539	0.02858	0.868755	0.941058	0
Bcat2	0.0535066	3.55637	0.0486234	0.868841	0.941058	0
Zfp420	0.0369171	3.90863	0.028518	0.868895	0.941058	0
Lrrtm3	0.0478673	3.5534	0.0283588	0.869258	0.941371	0
Prps1l3	-0.040644	3.97481	0.0282865	0.869423	0.941419	0
Apba2	-0.0251565	6.28371	0.0282747	0.86945	0.941419	0
Cog1	0.0499827	3.34504	0.0281081	0.869831	0.941681	0
Bckdhb	0.0265228	5.70318	0.0280573	0.869948	0.941681	0
Map4k3	0.0305407	5.66498	0.0280326	0.870005	0.941681	0
Lamc1	-0.0340591	4.76003	0.027993	0.870096	0.941681	0
Manba	0.0581478	2.72589	0.0279343	0.87023	0.941681	0
Srp72	-0.0234885	6.28235	0.0278983	0.870313	0.941681	0
Zfp84	0.0301586	4.66847	0.0278889	0.870335	0.941681	1
Rnf26	-0.0692296	2.79957	0.0278515	0.870421	0.941681	0
Gatad2a	0.0380568	5.4423	0.0278491	0.870426	0.941681	1
Grsf1	-0.0336954	4.53662	0.0278481	0.870429	0.941681	0
Hemk1	-0.0542787	2.77511	0.0276916	0.87079	0.94192	0
Hagh	-0.0235998	6.10223	0.0276607	0.870861	0.94192	0
Prpf31	0.0276403	5.19448	0.0275971	0.871008	0.94192	0
Dis3l2	0.0241769	6.07481	0.0275798	0.871048	0.94192	0
Zmym4	0.024806	7.13809	0.0275788	0.87105	0.94192	0
Bloc1s6	-0.0333078	4.67838	0.0275582	0.871098	0.94192	0
Nsfl1c	-0.0222266	6.52943	0.0275293	0.871165	0.94192	0
Ndufa12	-0.0234247	7.3074	0.0274809	0.871277	0.941961	0
Ubl5	0.0310146	8.3497	0.0274038	0.871456	0.942075	0
Lama4	0.0549301	2.69872	0.0273126	0.871668	0.942224	0
Tmem161b	-0.0236472	5.9286	0.0272588	0.871793	0.94228	0
Grpel2	0.0357082	4.12838	0.0271018	0.872159	0.942528	0
Smo	0.0247279	5.73005	0.0270973	0.87217	0.942528	0
Ccnh	0.023099	6.57171	0.0269092	0.87261	0.942924	0
Mvb12b	0.0250593	5.47586	0.0268721	0.872697	0.942938	0
Gm11613	0.0704125	2.13416	0.0267197	0.873055	0.943245	0
Ftsj3	-0.0316432	4.3289	0.0265462	0.873464	0.943406	0
Msantd2	0.0273978	5.22217	0.0265412	0.873476	0.943406	0
Spred2	-0.023579	5.85647	0.0265368	0.873486	0.943406	0
4933421O10Rik	0.0327181	4.17171	0.0265313	0.873499	0.943406	0
Nsmce1	-0.0230915	6.2178	0.026408	0.873791	0.943641	0
Wasf1	0.0265673	5.33073	0.0263573	0.873911	0.943645	0
Ptcra	-0.11895	1.95803	0.0631172	0.873978	0.943645	0
Pcdhb17	-0.0656069	2.49049	0.0263128	0.874016	0.943645	0
Coq6	-0.0357446	3.73608	0.0262726	0.874112	0.943668	0
Zbtb7a	-0.0254353	5.39175	0.0261378	0.874432	0.943934	1
Atr	-0.0281314	5.17158	0.0260694	0.874595	0.94403	0
2810021J22Rik	0.0579726	2.73138	0.0260066	0.874744	0.944112	0
Wnt8b	-0.0341253	6.57199	0.025932	0.875075	0.944305	0
Ube2ql1	-0.104893	2.1073	0.0600976	0.875097	0.944305	0
Slc38a9	0.0272669	5.48085	0.025839	0.875145	0.944305	0
Tmem128	0.0256451	5.86761	0.0257253	0.875417	0.944519	0
Tmem185b	0.0480446	2.96751	0.0254747	0.87602	0.945079	0
Arel1	-0.032815	4.20902	0.0254482	0.876084	0.945079	0
Fos	0.0499066	10.6683	0.0256595	0.876222	0.945149	1
Alms1	-0.0231381	6.11037	0.0253396	0.876346	0.945202	0
Txnrd3	0.047317	3.09188	0.025258	0.876544	0.945336	0
Foxo6	-0.0446644	3.52058	0.02518	0.876733	0.945427	1
Clip4	-0.0265068	5.74721	0.0251365	0.876838	0.945427	0
Cyth1	0.0294875	5.70352	0.0250907	0.87695	0.945427	0
Rhebl1	-0.059105	2.84732	0.0250897	0.876952	0.945427	0
Vps13b	0.0219636	6.57695	0.0250705	0.876999	0.945427	0
P3h4	-0.0265751	5.19618	0.0250352	0.877084	0.94544	0
Tmem35b	-0.0563118	2.45093	0.0248879	0.877443	0.945747	0
Zfp715	0.04321	3.28786	0.0247143	0.877868	0.946065	1
Ncoa1	0.0264973	8.60119	0.0247068	0.877886	0.946065	0
Tln1	-0.0224179	5.90155	0.0245967	0.878156	0.946276	0
Pigl	0.0395587	3.88869	0.0244255	0.878577	0.946586	0
Ebp	-0.031494	4.14921	0.0244051	0.878627	0.946586	0
Camk2b	0.0642644	2.97518	0.0243894	0.878666	0.946586	0
Coa5	0.0314572	4.15073	0.0243169	0.878845	0.946595	0
Lrch2	-0.0388976	4.55863	0.0242506	0.879009	0.946595	0
Cog8	0.0278894	4.74836	0.0242502	0.87901	0.946595	0
Sipa1	-0.061595	2.23359	0.0242434	0.879027	0.946595	0
Zfp318	-0.0305106	5.25451	0.0242361	0.879045	0.946595	0
Rnf7	0.0255823	7.37466	0.0241824	0.879178	0.946646	0
Dyrk2	0.0371503	3.63891	0.0241541	0.879248	0.946646	0
Tdrp	0.0670997	2.12427	0.0241272	0.879314	0.946646	0
5031425E22Rik	0.0223057	6.38985	0.0240217	0.879576	0.946848	0
Ccs	-0.0249768	6.28199	0.023873	0.879946	0.947167	0
Rock1	0.0224031	7.54602	0.0238378	0.880034	0.947182	0
Lin52	-0.0225142	5.81469	0.023747	0.880261	0.947346	0
Snca	-0.0500724	3.02033	0.0235791	0.880681	0.947718	0
Fam91a1	0.026925	4.67374	0.0235005	0.880878	0.947842	0
Rptor	0.0327002	5.4103	0.023457	0.880988	0.947842	0
Gpsm1	-0.0264539	4.79898	0.0234447	0.881019	0.947842	0
Tes	0.0737219	2.51991	0.0233514	0.881254	0.947976	0
Jagn1	0.0247476	5.63247	0.0232697	0.88146	0.947976	0
Twf2	0.0287932	5.0948	0.0232694	0.881461	0.947976	0
Gm14661	0.0704236	2.13717	0.023263	0.881477	0.947976	0
Azin2	0.0428769	3.28728	0.0232425	0.881529	0.947976	0
Rab13	-0.0261384	5.03328	0.0232103	0.88161	0.947976	0
Atp1b3	0.0331374	6.06083	0.0232256	0.881694	0.947976	0
Lca5	-0.0300992	4.55794	0.0231603	0.881737	0.947976	0
Ralgps2	0.0230844	5.55044	0.0230629	0.881983	0.948015	0
Cog4	0.0428995	4.84061	0.0231676	0.881993	0.948015	0
Pdpk1	-0.0230064	5.55168	0.0230582	0.881995	0.948015	0
Tnfrsf22	0.0680787	2.13369	0.0229868	0.882177	0.94813	0
Cyb5r4	-0.031226	4.58432	0.0228928	0.882416	0.94826	0
Armt1	0.0385218	3.48895	0.022881	0.882446	0.94826	0
Zfp536	-0.0226314	6.59413	0.0227979	0.882658	0.948408	1
Cpeb2	0.0324746	4.46718	0.0225898	0.88319	0.948901	0
Lrrc23	0.0495747	3.29824	0.0225153	0.883381	0.949026	0
Larp6	0.0763664	1.47617	0.0224777	0.883478	0.94905	0
Klf4	0.100143	6.7951	0.0249389	0.883866	0.949346	1
Gm26749	0.0468524	2.8972	0.0223082	0.883915	0.949346	0
Mob3c	-0.0652201	2.51636	0.022238	0.884096	0.949346	0
Thap1	0.0291144	4.1523	0.022225	0.88413	0.949346	0
Abcf3	0.0250842	4.94837	0.0221999	0.884195	0.949346	0
Ppp1r12c	0.0289067	4.74947	0.0221981	0.884199	0.949346	0
Fancm	-0.0359258	3.94525	0.0219824	0.884759	0.949867	0
Ift88	-0.0277542	4.92463	0.0218449	0.885117	0.950172	0
Slc10a7	-0.0255637	5.21148	0.0218059	0.885219	0.950201	0
Armcx4	0.0308035	4.53597	0.0217668	0.885321	0.950215	0
Nynrin	-0.0375803	3.6724	0.0217318	0.885412	0.950215	0
Wdr26	0.0269476	6.21956	0.0217157	0.885454	0.950215	0
Pnma2	-0.0570663	2.19245	0.0215321	0.885936	0.950373	0
Mllt10	0.0202867	7.06671	0.021531	0.885939	0.950373	0
Bcas3os1	0.0546876	3.47725	0.0215606	0.885964	0.950373	0
Usp40	0.0241399	5.31666	0.0215192	0.88597	0.950373	0
Smc2os	0.0690473	2.06699	0.0215017	0.886016	0.950373	0
Zfp687	0.0327693	3.92653	0.0214506	0.88615	0.950373	1
Cops6	-0.0224648	6.65328	0.0213776	0.886343	0.950373	0
Copz2	0.026175	5.37636	0.0213602	0.886389	0.950373	0
Snorc	-0.0516083	3.3123	0.0213422	0.886436	0.950373	0
Xpo7	0.0205394	6.17391	0.021307	0.886529	0.950373	0
Plxdc1	-0.0549538	4.01211	0.0214641	0.886548	0.950373	0
Rnf141	-0.0251303	4.74979	0.0212773	0.886607	0.950373	0
Pdk3	-0.0329002	4.30318	0.0212745	0.886615	0.950373	0
Etohd2	0.0515673	2.56628	0.0212638	0.886643	0.950373	0
Ctdnep1	-0.026491	5.11318	0.0212138	0.886776	0.950435	0
C330013E15Rik	-0.0616656	2.54727	0.0210965	0.887087	0.950689	0
Usp19	0.0230004	5.60552	0.0210535	0.887201	0.95072	0
Usp46	-0.0234082	5.03951	0.0210297	0.887264	0.95072	0
Zswim3	0.0600259	2.36393	0.0209698	0.887423	0.950804	0
Adcy8	0.0296807	4.51124	0.0209354	0.887515	0.950804	0
Mmp16	-0.0231415	6.43061	0.0209165	0.887566	0.950804	0
Esf1	0.0200187	6.41171	0.0208332	0.887788	0.950962	0
Rabif	-0.0374268	3.37307	0.0207459	0.888022	0.951101	0
2810414N06Rik	-0.0707648	1.89207	0.0207291	0.888067	0.951101	0
Fads2	-0.0217853	7.62463	0.0206299	0.888333	0.951307	0
Tlk1	0.0207387	6.29715	0.020566	0.888505	0.951411	0
Tmem50b	0.0301199	4.28483	0.0204879	0.888715	0.951556	0
Map7d1	-0.0223171	5.3174	0.0204558	0.888801	0.951569	0
Trrap	0.02661	5.53397	0.0204227	0.888891	0.951585	0
Bap1	0.0325898	3.86787	0.022063	0.889095	0.951587	0
Foxj3	-0.0246198	5.40484	0.0203442	0.889103	0.951587	1
Zscan25	0.0638186	1.7581	0.0203394	0.889116	0.951587	0
Col4a1	0.0285262	5.4439	0.0202887	0.889253	0.951654	0
Hgh1	0.0492994	2.84975	0.0202324	0.889406	0.951738	0
Gm17018	0.0338232	5.24956	0.0201843	0.889658	0.951929	0
Szt2	-0.0376474	3.481	0.0199851	0.890079	0.952266	0
Rnf19a	-0.0237888	4.78026	0.0199692	0.890123	0.952266	0
Ubtd1	0.0463113	3.12652	0.0198649	0.890408	0.952491	0
Trmo	0.061285	2.10606	0.0197497	0.890724	0.952642	0
Clk2	0.0229459	5.3215	0.0197138	0.890822	0.952642	0
Phactr4	0.0199945	6.05992	0.0197082	0.890838	0.952642	0
Zfp251	0.0292888	4.22712	0.0197046	0.890847	0.952642	0
Sec22c	0.0508614	2.61702	0.0196551	0.890984	0.952708	0
Mrpl35	-0.0217882	5.97715	0.0195673	0.891226	0.952809	0
Mybpc1	0.0765619	1.45334	0.0195405	0.8913	0.952809	0
Ankrd42	0.0389798	3.27297	0.0195227	0.891349	0.952809	0
1700087M22Rik	-0.0895924	1.8303	0.0407818	0.891376	0.952809	0
Dcaf17	-0.0258606	4.72453	0.0194729	0.891487	0.952848	0
Nop14	-0.0233338	5.60435	0.0194435	0.891568	0.952855	0
Nkiras2	-0.0409492	3.11061	0.0194012	0.891685	0.952867	0
Dusp19	-0.0417929	3.56441	0.0193856	0.891729	0.952867	0
Pram1	-0.0602945	2.41002	0.0193122	0.891932	0.952955	0
Zfp36l2	0.0216334	6.8308	0.0193022	0.89196	0.952955	0
Fbxo4	-0.030619	3.80188	0.0192561	0.892088	0.953012	0
Snx33	0.0557522	2.4506	0.0192235	0.892179	0.95303	0
Exoc8	-0.0505282	2.62742	0.0191772	0.892308	0.953057	0
Abcb1b	-0.0307049	4.07593	0.0191607	0.892354	0.953057	0
Gtf2h1	0.023775	5.13495	0.0190128	0.892767	0.953328	0
Tmlhe	0.0257494	4.60224	0.0190048	0.89279	0.953328	0
Rhoa	-0.0243421	8.47962	0.01899	0.892831	0.953328	0
Rab11a	0.0206146	5.86013	0.0189614	0.892911	0.953334	0
Exd1	-0.0387202	3.27234	0.0188662	0.893179	0.95354	0
Mef2d	-0.0303171	4.78608	0.0188034	0.893355	0.95357	1
Zcchc3	-0.0267349	4.35125	0.0187728	0.893442	0.95357	0
Polr2b	-0.0229491	5.80115	0.0187495	0.893507	0.95357	0
Gm38250	0.0492287	2.63769	0.0187325	0.893555	0.95357	0
Psma2	-0.0212868	7.80176	0.0187138	0.893608	0.95357	0
Mcrip2	-0.0272844	4.24549	0.0186972	0.893655	0.95357	0
Pls3	0.0263829	5.5424	0.0186415	0.893812	0.953659	0
Hnrnpr	0.0210386	7.52523	0.0186104	0.893901	0.953673	0
Bicdl1	0.0478679	2.5066	0.0183346	0.894684	0.954425	0
Tomm40l	-0.0403433	3.25563	0.0183099	0.894755	0.954425	0
Ddx55	-0.0256967	4.59281	0.0182209	0.895009	0.954614	0
Zcchc4	0.0293665	3.79986	0.0181958	0.895081	0.954614	0
Ddt	-0.0227798	7.1831	0.0181503	0.895211	0.954673	0
Zfp804b	0.115221	2.06169	0.018354	0.895554	0.954959	1
Htr1f	0.0771829	1.75813	0.0178773	0.895998	0.95531	0
Slc25a35	-0.0633971	1.7579	0.0178649	0.896033	0.95531	0
Ankrd50	0.0438527	2.81918	0.0177984	0.896226	0.955399	0
Slc7a8	0.0692169	1.8182	0.017775	0.896293	0.955399	0
Pkp2	0.0343442	4.20558	0.0177589	0.89634	0.955399	0
Gm4285	-0.0515047	2.279	0.0177058	0.896494	0.955407	0
Cage1	0.0429627	2.80606	0.0176818	0.896564	0.955407	0
Gm43566	0.0545122	2.06002	0.017672	0.896593	0.955407	0
Rexo4	-0.0207067	5.29291	0.0176057	0.896785	0.955407	0
4930522L14Rik	-0.0296304	4.24837	0.0176031	0.896793	0.955407	0
Rnf146	-0.0206217	5.66215	0.0176019	0.896796	0.955407	0
Ddx19a	-0.0221706	5.08747	0.0175535	0.896938	0.955478	0
Ago4	0.0296416	4.31392	0.0175116	0.89706	0.955528	0
Vkorc1	0.0193879	6.92471	0.0174678	0.897188	0.955585	0
Jarid2	0.0178272	6.84383	0.0173764	0.897455	0.95571	0
Ttc8	0.0246753	5.77437	0.0173584	0.897508	0.95571	0
Scn3b	-0.061967	1.91443	0.017312	0.897644	0.95571	0
Fmo5	-0.0428217	3.11986	0.0172811	0.897735	0.95571	0
Hacd2	-0.0196976	6.18116	0.0172748	0.897754	0.95571	0
Ube2k	-0.0180169	7.0971	0.0172748	0.897754	0.95571	0
Cdc37	0.0186605	6.60481	0.0172369	0.897865	0.955729	0
Slc46a3	0.045614	2.56902	0.0172178	0.897922	0.955729	0
Ccdc149	-0.0420736	2.99498	0.0171643	0.898079	0.955817	0
Prss56	0.0583674	1.97957	0.0171219	0.898205	0.955871	0
Gm29170	0.0586725	2.50941	0.016997	0.898574	0.956185	0
Zfp322a	0.0211262	5.38256	0.0169658	0.898667	0.956197	0
Nxpe3	0.0597157	3.76077	0.0677907	0.898735	0.956197	0
Zfp651	-0.0278422	4.64391	0.0169173	0.898811	0.956198	0
Zfp809	0.0244954	4.79429	0.0168756	0.898935	0.95625	0
Nup35	0.0201995	5.31038	0.0168462	0.899022	0.956263	0
Engase	0.0598177	1.78057	0.0167975	0.899168	0.956285	0
Atmin	0.0441726	2.69352	0.0176952	0.899192	0.956285	1
Gm13830	-0.0364473	3.18172	0.0167544	0.899296	0.956316	0
Mrpl2	0.0204236	5.47853	0.0167122	0.899422	0.956319	0
Osbpl11	0.0269813	5.14124	0.0167033	0.899449	0.956319	0
Elovl5	-0.0223455	6.31004	0.0166172	0.899707	0.956514	0
Pnpla7	-0.0241077	6.14671	0.0165668	0.899858	0.956586	0
Pts	-0.0179558	6.3482	0.0165449	0.899924	0.956586	0
Herpud2	0.0193718	5.48158	0.0164519	0.900204	0.956804	0
Rbks	0.0260933	4.48925	0.0163907	0.900389	0.956901	0
Mtg1	-0.0312197	3.48048	0.0163561	0.900493	0.956901	0
Immt	0.0178143	6.66677	0.0163207	0.9006	0.956901	0
Hp1bp3	-0.0194593	7.25544	0.0163024	0.900656	0.956901	0
Dnajc24	0.0174923	6.38516	0.0162911	0.90069	0.956901	0
Cpeb3	0.0197965	5.7711	0.0162731	0.900745	0.956901	0
Huwe1	-0.0195817	7.46523	0.0160777	0.901339	0.957452	0
Mta3	0.0219471	4.75767	0.0159933	0.901596	0.957647	1
Prxl2c	0.0208246	5.58869	0.0158542	0.902023	0.957999	0
Idua	-0.0365834	3.40913	0.0158362	0.902078	0.957999	0
Yipf1	-0.0190538	5.46633	0.0157963	0.902201	0.958033	0
Mrps18b	-0.024295	4.36235	0.0157696	0.902283	0.958033	0
Otub2	0.0442068	2.49828	0.0157528	0.902335	0.958033	0
Slc44a1	-0.0197343	5.73575	0.0157239	0.902424	0.958033	0
Arfgef3	-0.0517837	2.27438	0.0156818	0.902554	0.958033	0
9230116N13Rik	0.0582675	2.05448	0.0156597	0.902622	0.958033	0
Smim11	-0.0197029	6.83957	0.0156341	0.902702	0.958033	0
Nhlrc3	-0.0316849	3.47241	0.0156282	0.90272	0.958033	0
Pigo	0.0490277	2.3004	0.0156071	0.902785	0.958033	0
Adssl1	-0.0610317	1.76369	0.0155008	0.903115	0.958303	0
Cep63	0.0224657	4.97421	0.015455	0.903257	0.958321	0
Pdss1	0.021903	4.70943	0.0154472	0.903282	0.958321	0
Taok1	0.0167394	6.89126	0.0153875	0.903468	0.958439	0
Mmachc	-0.046858	2.42753	0.0153553	0.903568	0.958466	0
Zkscan8	0.0277957	4.16043	0.015286	0.903785	0.958572	0
AC154200.1	0.0482722	2.34593	0.0152754	0.903818	0.958572	0
Faap100	-0.0331047	3.45971	0.0152401	0.903929	0.95861	0
Klhdc10	-0.0231058	6.245	0.0151639	0.904168	0.958736	0
C2cd4d	-0.0483706	2.71462	0.0151544	0.904198	0.958736	0
A230107N01Rik	0.0523309	2.54905	0.0151208	0.904303	0.958769	0
Cnst	0.0327016	3.90247	0.015003	0.904675	0.958968	0
Slc9a8	-0.0251998	4.32768	0.0150029	0.904675	0.958968	0
Hnrnpc	-0.0193775	7.60456	0.0149883	0.904721	0.958968	0
Nfatc2	0.048541	3.19072	0.0149218	0.904932	0.958968	1
Mtcl1	-0.0436974	2.47472	0.0149207	0.904935	0.958968	0
Vmac	0.0241705	4.15563	0.0149186	0.904942	0.958968	0
Pcid2	0.0256265	4.17717	0.0148561	0.90514	0.959099	0
Use1	-0.0195751	5.95676	0.0147932	0.90534	0.959231	0
Tada1	0.0268249	4.0694	0.0147215	0.905568	0.959361	0
Riok1	-0.0269147	4.84213	0.0147076	0.905613	0.959361	0
Ddit3	0.0231866	4.80104	0.0146717	0.905727	0.959399	0
Dhodh	-0.0258396	3.81837	0.0145941	0.905976	0.959399	0
Ndufs4	0.0176901	7.23582	0.0145869	0.905999	0.959399	0
Anapc4	-0.020003	5.43987	0.0145805	0.906019	0.959399	0
Mto1	0.0230527	4.31558	0.0145574	0.906093	0.959399	0
A330032B11Rik	0.0440364	2.45151	0.0145557	0.906099	0.959399	0
Csnk2a2	0.0167183	6.11246	0.0145083	0.906251	0.959415	0
Aspscr1	0.0218011	4.80512	0.0145041	0.906265	0.959415	0
Cd44	0.049979	2.51071	0.0144803	0.906341	0.959417	0
Uqcrc1	0.0185888	6.93708	0.0143818	0.906658	0.959673	0
Colec12	0.079331	1.72965	0.014298	0.906929	0.959776	0
Rab39b	0.0228728	4.34987	0.0142926	0.906947	0.959776	0
Gm26691	0.0581478	2.26385	0.0142573	0.907061	0.959776	0
Alg10b	0.0424007	3.62773	0.0332399	0.907075	0.959776	0
Gm46404	-0.0299936	3.71633	0.0142046	0.907232	0.959776	0
Ubr4	0.018973	5.33825	0.0142	0.907247	0.959776	0
Zfp976	0.0235846	4.32515	0.0141896	0.907281	0.959776	0
March8	-0.0181002	5.42499	0.0141312	0.907471	0.959898	0
Cers4	-0.0199809	5.79553	0.0140998	0.907574	0.959926	0
Rnf10	-0.0218583	6.50385	0.014074	0.907658	0.959936	0
Dync2h1	0.0176629	6.62467	0.0140075	0.907875	0.960086	0
Ndufs3	-0.0167994	6.78358	0.0139211	0.908158	0.960255	0
Shc4	-0.051988	1.87463	0.0138827	0.908284	0.960255	0
Radil	-0.0496131	1.96202	0.0138762	0.908306	0.960255	0
Psmg3	0.0199086	4.73865	0.0138555	0.908374	0.960255	0
5730405O15Rik	0.0516739	2.11014	0.0138443	0.908411	0.960255	0
Ndufa13	0.0245478	8.7552	0.0136859	0.908933	0.960579	0
Pcdhb5	-0.0516127	1.85872	0.0136735	0.908975	0.960579	0
Necab3	0.0327129	3.57439	0.0136655	0.909001	0.960579	0
Chchd7	0.0267266	6.03336	0.0137079	0.909017	0.960579	0
Ptpn4	-0.0219689	7.32134	0.013624	0.909139	0.960628	0
Appbp2os	-0.0516949	1.76916	0.013565	0.909334	0.960755	0
Samd12	-0.023876	4.51195	0.0135324	0.909443	0.96079	0
Gm9725	0.0409904	2.90431	0.0134541	0.909704	0.960987	0
Sh3pxd2b	-0.0165356	6.23612	0.0134202	0.909817	0.961027	0
Fam172a	-0.0171856	7.64481	0.0131521	0.910718	0.961825	0
Ap2a1	0.0191398	5.35825	0.0131506	0.910723	0.961825	0
Eif3l	-0.0168889	5.72219	0.0131241	0.910813	0.96184	0
Sharpin	0.0248724	4.25044	0.0130885	0.910934	0.961888	0
Hmcn2	-0.0467288	2.25582	0.012972	0.911329	0.962226	0
Gm43813	-0.0662066	1.65007	0.0129323	0.911464	0.962229	0
Gzf1	-0.0191234	4.78391	0.0129269	0.911482	0.962229	1
Sos1	0.0164502	5.85133	0.0128892	0.911611	0.962286	0
Comt	0.0191874	7.07638	0.0128299	0.911814	0.962397	0
Gm49179	0.0434016	3.35254	0.0128142	0.911867	0.962397	0
Kctd10	0.0403334	2.60742	0.0127297	0.912157	0.962452	0
Rab40b	0.0583929	1.97884	0.0127174	0.912199	0.962452	0
Prkdc	-0.018391	5.40062	0.0127166	0.912202	0.962452	0
Cox17	-0.0203817	7.28174	0.0127113	0.91222	0.962452	0
Lrrc47	-0.0475181	3.74646	0.045294	0.912486	0.962628	0
Ublcp1	0.017577	5.42357	0.0125849	0.912656	0.962628	0
Cdk5	0.021612	4.57411	0.0125699	0.912708	0.962628	0
Creg2	-0.0439428	2.24357	0.0125677	0.912715	0.962628	0
Ubap1	0.0179141	5.06967	0.0125415	0.912806	0.962628	0
Ascc1	0.0206838	4.38216	0.0125318	0.912839	0.962628	0
Hcn3	-0.0548775	1.83395	0.0125074	0.912924	0.962638	0
Xpc	-0.0219	4.29168	0.0124183	0.913233	0.962846	0
Abhd18	-0.0168004	5.61327	0.0124071	0.913272	0.962846	0
Tcp11l1	-0.0169339	5.48709	0.0123639	0.913423	0.962925	0
Prrc1	0.0192341	5.03324	0.0123061	0.913624	0.962947	0
Snapc3	-0.0163056	5.71953	0.0122918	0.913674	0.962947	0
Laptm4b	-0.0219034	4.29382	0.0122766	0.913728	0.962947	0
Ssbp3	0.0155888	6.39291	0.0122695	0.913752	0.962947	0
Bpnt1	0.0269785	4.23596	0.0122407	0.913853	0.962947	0
Asna1	0.0224001	4.97275	0.0122217	0.91392	0.962947	0
Fchsd1	-0.0446132	2.2522	0.0121987	0.914	0.962947	0
Mcl1	0.0176087	6.56979	0.0121441	0.914192	0.962947	0
Slc46a1	0.0253307	4.02119	0.0121438	0.914193	0.962947	0
Tm2d3	-0.0253072	6.0988	0.0121964	0.914197	0.962947	0
1810026B05Rik	-0.0164423	6.79247	0.0121052	0.914329	0.963007	0
Frg2f1	0.0382436	2.76418	0.0120035	0.914688	0.963254	0
Edc3	0.0233932	3.99813	0.0119961	0.914715	0.963254	0
Mbd1	0.0199315	4.54776	0.0119242	0.914969	0.963443	0
Lypd6	-0.0489275	1.8205	0.0118893	0.915093	0.963494	0
Psma1	0.0154994	6.23344	0.0118338	0.915291	0.96355	0
Gm9484	0.0493303	2.27837	0.0118319	0.915298	0.96355	0
Trmt13	0.0222943	4.5634	0.0117384	0.915632	0.963668	0
Vps26c	0.0213348	4.52047	0.0116966	0.915781	0.963668	0
Arfgap1	0.0194517	4.48802	0.0116914	0.9158	0.963668	0
C2cd3	0.0214776	5.84301	0.0116909	0.915802	0.963668	0
Lipe	-0.0253782	4.0678	0.011685	0.915823	0.963668	0
Fnip2	0.0227876	4.35554	0.0116616	0.915907	0.963668	0
Zswim7	0.0181162	5.96535	0.0116531	0.915937	0.963668	0
Kdelr1	-0.0182893	6.604	0.011632	0.916013	0.963669	0
Syt1	-0.060127	2.58668	0.0115853	0.91629	0.963881	0
4931414P19Rik	-0.0371442	2.90669	0.0113238	0.917129	0.964619	0
Fam149a	0.0385147	3.52433	0.0253952	0.917143	0.964619	0
Gdf15	0.0597831	1.76706	0.0111037	0.917935	0.965372	0
Yju2	-0.028778	3.73243	0.0110457	0.918148	0.965381	0
Echdc3	0.0444985	1.95376	0.0110255	0.918223	0.965381	0
Smap1	-0.0142385	7.06785	0.0110079	0.918288	0.965381	0
4930527F14Rik	-0.0330371	3.00555	0.0109934	0.918342	0.965381	0
Sh3bp1	-0.0340449	2.8325	0.0109524	0.918493	0.965381	0
Vrk3	0.0173314	5.05983	0.0109476	0.918511	0.965381	0
Heatr5b	0.0163348	5.29972	0.0109266	0.918589	0.965381	0
Itfg1	0.015851	6.10505	0.0109203	0.918613	0.965381	0
Gtf2i	0.0146905	7.30515	0.0109176	0.918623	0.965381	0
Gm44593	0.0459132	2.31043	0.0108319	0.918941	0.965598	0
Dnajc1	0.0158435	7.26092	0.0108092	0.919026	0.965598	1
Rgl2	0.0195882	4.3891	0.0107836	0.919122	0.965598	0
Skida1	-0.0281516	3.85794	0.0107786	0.91914	0.965598	0
1700012D14Rik	-0.0188408	5.02062	0.0107609	0.919207	0.965598	0
1700052K11Rik	-0.0288695	3.15766	0.0107249	0.919341	0.96566	0
Arhgef37	0.0445579	2.52027	0.0106395	0.919662	0.965917	0
Cfap20	-0.0144974	6.77282	0.0105897	0.919849	0.966034	0
Cnot2	-0.0151084	6.44706	0.0105407	0.920034	0.966084	0
Gm16536	-0.035007	2.5809	0.0105371	0.920048	0.966084	0
Rras2	-0.0420878	2.34995	0.0104875	0.920236	0.966106	0
Zfp446	0.0294041	3.06573	0.0104803	0.920263	0.966106	1
Wdr60	-0.0172489	5.36912	0.0104581	0.920347	0.966106	0
Becn1	0.0166522	4.94358	0.0103945	0.920589	0.966106	0
Terf2	0.0163842	5.12921	0.0103941	0.92059	0.966106	1
Ttll11	0.0222978	3.81572	0.010392	0.920598	0.966106	0
Pcdhgc5	-0.0324071	2.8106	0.010392	0.920598	0.966106	0
Vasp	-0.0309047	3.23864	0.0103453	0.920776	0.966124	0
Phf24	-0.057093	2.04713	0.0103449	0.920778	0.966124	0
Samd15	0.0493469	1.88166	0.0103282	0.920841	0.966124	0
Slc25a11	0.0176943	5.77263	0.0102757	0.921042	0.966255	0
Rnf34	0.0170913	5.03241	0.0101837	0.921395	0.966546	0
B3galnt2	0.0249044	4.27701	0.0101497	0.921526	0.966597	0
Psmb6	0.0151998	7.76175	0.0101255	0.921619	0.966597	0
Gm45890	-0.0372177	2.3973	0.0101122	0.92167	0.966597	0
Fbf1	0.0262486	4.49239	0.0208596	0.921846	0.966701	0
Rbm43	-0.0257123	3.43078	0.0100457	0.921927	0.966708	0
Gm26590	0.0337441	2.70382	0.0100106	0.922063	0.966731	0
Clta	-0.0145764	7.79779	0.0100009	0.922101	0.966731	0
Wwp2	0.0162767	4.9541	0.00985047	0.922687	0.967215	0
Dync1h1	-0.0135859	6.35158	0.00984366	0.922714	0.967215	0
Egln2	0.0170203	4.90775	0.00979901	0.922889	0.967248	0
Ddx3y	0.0347178	4.87765	0.00989959	0.923007	0.967248	0
Myl6	-0.0189137	8.33049	0.00975635	0.923056	0.967248	0
Map1lc3a	-0.0159126	7.438	0.00973011	0.923159	0.967248	0
Dpysl4	-0.017808	4.47777	0.00972629	0.923174	0.967248	0
Fbxo25	-0.0177938	4.65799	0.00968747	0.923327	0.967248	0
Ankrd24	-0.0168453	4.98757	0.00968137	0.923351	0.967248	0
Myo16	-0.035346	2.92889	0.00965188	0.923468	0.967248	0
Lrriq3	-0.0331471	2.98077	0.00963799	0.923522	0.967248	0
Wdr45	0.0189909	4.84638	0.00962109	0.923589	0.967248	0
Mphosph8	0.0139573	6.91182	0.00961961	0.923595	0.967248	0
Iqcb1	0.0153116	5.84364	0.00958913	0.923716	0.967248	0
Sugt1	-0.0137295	6.6001	0.00956765	0.923801	0.967248	0
Pink1	-0.0161539	5.93103	0.00956653	0.923805	0.967248	0
A730061H03Rik	-0.044762	2.06421	0.00947683	0.924162	0.967405	0
Ccdc124	0.0139843	6.17295	0.00947458	0.924171	0.967405	0
Mkrn2	0.0174137	4.8066	0.00947184	0.924182	0.967405	0
March2	0.0145817	6.25144	0.00936798	0.924598	0.967748	0
Zswim1	0.0309717	2.96322	0.00935203	0.924662	0.967748	0
Cyba	-0.01871	7.38698	0.00933086	0.924747	0.967758	0
Uqcr10	0.0147912	8.2508	0.0092765	0.924965	0.967847	0
Polr2k	-0.0175016	7.17725	0.00926899	0.924996	0.967847	0
Trmt61b	0.020246	4.21461	0.0092398	0.925114	0.967847	0
Habp4	0.0210703	4.19419	0.00922787	0.925162	0.967847	0
Lhpp	-0.0173484	4.52609	0.00921595	0.92521	0.967847	0
Spast	0.0143099	5.80607	0.00913875	0.925523	0.968095	0
4930430F08Rik	0.0154458	4.98782	0.00902869	0.925971	0.968484	0
Gm43689	0.0458371	1.69645	0.00900214	0.92608	0.968519	0
Wdpcp	-0.016593	6.06782	0.00895608	0.926268	0.968557	0
Trabd	-0.0181317	4.51721	0.00895254	0.926283	0.968557	0
Ufc1	-0.0148526	6.77123	0.00891957	0.926418	0.968557	0
Plxna3	-0.0284721	2.9798	0.00891934	0.926419	0.968557	0
Puf60	0.0126919	6.98323	0.00887858	0.926587	0.968653	0
Sppl3	-0.0164747	6.00648	0.00885988	0.926664	0.968654	0
Gpbp1	-0.0135786	6.78143	0.00883176	0.92678	0.968697	0
Ssr3	0.0139952	8.14528	0.00878686	0.926966	0.968811	0
Slco1a5	-0.0307598	2.7833	0.00876785	0.927045	0.968815	0
Zfp524	-0.02538	3.26821	0.00871198	0.927277	0.968943	1
Arhgef6	-0.0290563	3.19726	0.00870172	0.92732	0.968943	0
Trmt5	-0.0337571	2.43117	0.00863692	0.92759	0.969146	0
Mbtps1	-0.0148337	5.19168	0.00857978	0.927829	0.969256	0
Zfp709	-0.0294255	2.98432	0.00857563	0.927847	0.969256	1
Nova1	0.012391	6.69339	0.00854267	0.927985	0.969321	0
Qsox2	0.0245893	3.3262	0.00851493	0.928102	0.969364	0
Atp8b2	0.0549192	3.00201	0.0338674	0.92823	0.969419	0
Rrm2b	0.0147776	5.35767	0.00844786	0.928384	0.969501	0
Zfp410	-0.0170095	4.40447	0.00828845	0.929061	0.969977	0
Adamts6	0.0151937	6.34378	0.00827249	0.929129	0.969977	0
Gm16168	0.0412201	2.96794	0.00823826	0.92931	0.969977	0
4930432K21Rik	-0.0371044	2.04894	0.00814704	0.929667	0.969977	0
Spcs1	0.0156019	7.50767	0.00811332	0.929812	0.969977	0
Cdk12	0.012561	6.58992	0.0081057	0.929845	0.969977	0
Crtc1	-0.0168311	4.49577	0.00810347	0.929855	0.969977	0
Slc25a3	0.0148513	8.57822	0.00808192	0.929948	0.969977	0
Rbm42	-0.0131792	6.14279	0.00807929	0.929959	0.969977	0
Srp14	0.0143495	8.16529	0.0080692	0.930003	0.969977	0
Mcts2	-0.0251353	3.98296	0.00806611	0.930016	0.969977	0
Nelfa	-0.0190109	4.58845	0.00806401	0.930025	0.969977	0
Lpcat3	-0.0137293	5.61676	0.00805842	0.93005	0.969977	0
1700028E10Rik	0.0343916	2.56398	0.00804999	0.930086	0.969977	0
Ccl25	-0.0181911	4.54641	0.00804043	0.930128	0.969977	0
Dph2	-0.0393459	2.12182	0.00803995	0.93013	0.969977	0
Ndufaf5	0.0205269	3.95852	0.0080234	0.930201	0.969977	0
Mmgt1	0.01525	4.84839	0.00801852	0.930223	0.969977	0
Ptp4a2	-0.0133237	6.61894	0.00800478	0.930282	0.969977	0
Xylt2	0.031463	2.95751	0.00793645	0.930579	0.97014	0
Fam222b	-0.0130365	5.87113	0.00793394	0.93059	0.97014	0
1810044D09Rik	-0.0204715	3.7466	0.00784666	0.930972	0.970459	0
Arfrp1	-0.0156	5.20049	0.00780229	0.931167	0.97056	0
Zbtb49	0.0322587	2.4387	0.00778991	0.931222	0.97056	0
Ist1	-0.0130643	6.05507	0.00776271	0.931341	0.97059	0
Cnot4	-0.0123465	7.19573	0.00774893	0.931402	0.97059	0
Dnajb3	0.0294172	2.95145	0.00762953	0.931931	0.971063	0
Mtrf1	0.0292857	3.15367	0.00752144	0.932414	0.971486	0
Nemp2	0.0373928	2.58031	0.0117939	0.932533	0.971531	0
Mrpl37	-0.0208292	4.04998	0.00747506	0.932622	0.971545	0
Nedd4	-0.0134847	9.29886	0.00739414	0.932987	0.971728	0
Slc25a46	0.0140822	5.12792	0.00737487	0.933074	0.971728	0
Phf20l1	-0.0137496	7.32168	0.00736418	0.933122	0.971728	0
A330035P11Rik	0.0388226	1.75589	0.00735705	0.933155	0.971728	0
Chchd2	0.016545	10.2566	0.00735172	0.933179	0.971728	0
Hspa1a	0.0309357	3.68555	0.00732671	0.933327	0.971804	0
Npc2	-0.0127869	7.76555	0.00728677	0.933474	0.971856	0
Slc25a40	-0.0150113	4.87234	0.00727455	0.933529	0.971856	0
Slc13a3	-0.0182473	4.48191	0.00720653	0.93384	0.972041	0
Bbof1	-0.0150634	5.27276	0.00720067	0.933867	0.972041	0
Atad3aos	-0.0337334	3.21628	0.00718567	0.933936	0.972041	0
Nol7	-0.0127309	7.72123	0.00714779	0.93411	0.972057	0
Adhfe1	0.0154524	5.66424	0.00714688	0.934114	0.972057	0
Cacng8	0.0159029	4.32524	0.00713217	0.934181	0.972057	0
Pcdhb9	-0.0311387	2.3684	0.0070824	0.934411	0.972057	0
Gna11	0.0128548	6.20551	0.00707472	0.934446	0.972057	0
5033417F24Rik	-0.0294819	2.92849	0.0070672	0.934481	0.972057	0
Bend6	0.0180694	3.90583	0.00706671	0.934483	0.972057	0
Cbwd1	0.0136133	5.16071	0.00701994	0.9347	0.972204	0
Psmb8	-0.0238645	3.92933	0.00700242	0.934781	0.972209	0
Rsu1	-0.0122318	6.29955	0.0069683	0.93494	0.972215	0
Snx25	0.0163748	4.91265	0.0069563	0.934996	0.972215	0
Cggbp1	0.0123461	6.84039	0.00695214	0.935015	0.972215	0
Vti1b	0.0121005	6.33718	0.00692631	0.935136	0.972261	0
Enoph1	0.0170895	4.48154	0.0068879	0.935315	0.972369	0
9330121J05Rik	0.0227398	3.39862	0.00685784	0.935456	0.972424	0
Ddx47	-0.016751	4.70444	0.00684416	0.935521	0.972424	0
Ubn1	0.0139799	6.07242	0.00682466	0.935612	0.97244	0
Ggt1	-0.0420262	1.53133	0.00680765	0.935692	0.972444	0
Snhg9	0.0214463	6.28549	0.00686379	0.935844	0.972444	0
Hmgcr	-0.0113257	6.6392	0.00676913	0.935874	0.972444	0
Fis1	0.014804	7.53637	0.00675939	0.93592	0.972444	0
Mpped2	0.0128803	5.79579	0.00673013	0.936059	0.972488	0
Gm4675	0.0325328	2.5746	0.00670697	0.936169	0.972488	0
Npff	-0.0294279	2.58119	0.0067022	0.936191	0.972488	0
Hs6st1	0.0282036	3.69673	0.014597	0.936318	0.972511	0
Ndufv1	-0.0119117	6.66112	0.00665967	0.936394	0.972511	0
R3hcc1	-0.0159111	4.27781	0.00664956	0.936442	0.972511	0
Bri3	0.0134257	7.63526	0.00661531	0.936605	0.972602	0
3300002I08Rik	0.0177859	4.26571	0.00659075	0.936723	0.972645	0
Dbi	-0.0235593	12.3755	0.00654166	0.937034	0.972889	0
Mtx1	-0.0154117	6.05824	0.00649753	0.937171	0.97294	0
Lancl1	-0.0132529	5.09819	0.00647151	0.937296	0.97294	0
Fbxo9	0.0133524	5.436	0.00646842	0.937311	0.97294	0
Dnajc12	0.0146115	5.00182	0.00637667	0.937756	0.973209	0
Zfp777	0.021653	3.75999	0.00637201	0.937779	0.973209	0
Calb2	-0.0509871	2.06261	0.00637942	0.937799	0.973209	0
Tbc1d2b	0.023307	3.14624	0.00631136	0.938075	0.973303	0
Tmem242	-0.0137038	5.42951	0.00630157	0.938123	0.973303	0
Pdia4	-0.0106932	6.87718	0.00629827	0.938139	0.973303	0
Slc35d2	-0.0336995	2.55416	0.00628157	0.938221	0.973303	0
Fbxo10	-0.016541	4.02718	0.00627155	0.93827	0.973303	0
Srpk2	0.0113956	7.42806	0.00625296	0.938362	0.973319	0
Fam117a	-0.0222332	3.09741	0.00622752	0.938487	0.97337	0
Hdgfl3	-0.0116704	6.82891	0.00620476	0.938599	0.973407	0
Dclre1c	-0.0169064	3.89809	0.00614052	0.938917	0.973658	0
Ddx42	0.0109623	6.39991	0.00610963	0.939071	0.973738	0
Spata48	-0.0234175	2.96735	0.0060774	0.939231	0.973793	0
Cul7	-0.0203733	3.74908	0.00606851	0.939276	0.973793	0
Chmp4b	-0.0133343	7.75712	0.00604891	0.939374	0.973815	0
Pex26	-0.02906	2.31427	0.0060313	0.939462	0.973828	0
Slc16a1	0.0197881	4.30915	0.00601339	0.939551	0.973842	0
Phtf1os	0.0348351	1.83511	0.00590429	0.940101	0.97426	0
Wdr61	-0.0142558	6.67536	0.00590295	0.940108	0.97426	0
Jrkl	0.0150071	4.38438	0.00585543	0.940349	0.974431	0
Pih1d2	-0.0235155	3.25536	0.00577737	0.940747	0.974745	0
Gm29443	0.0447669	1.40004	0.00576626	0.940804	0.974745	0
Sdcbp	0.0105651	6.60135	0.00574565	0.94091	0.974775	0
Als2	-0.0555169	4.0657	0.0698337	0.941024	0.974784	0
Lzts3	0.0208599	3.34748	0.0057142	0.941071	0.974784	0
Unc93b1	-0.0251558	2.70724	0.0056767	0.941265	0.974906	0
Ttc7b	-0.0140105	4.92838	0.00562615	0.941526	0.975098	0
Serpinb6a	0.0124463	6.39496	0.005607	0.941626	0.975121	0
Atxn2l	-0.0119538	5.68777	0.00557762	0.941778	0.975201	0
Papola	0.0101497	6.56102	0.00555663	0.941888	0.975235	0
Ppp1r8	-0.0171441	4.26026	0.00552264	0.942065	0.975277	0
B230312C02Rik	-0.174447	5.41465	0.00656511	0.9421	0.975277	0
Ccnc	0.0112814	5.36139	0.00550515	0.942157	0.975277	0
Spen	-0.0116988	6.05735	0.00547343	0.942324	0.975309	0
Washc5	-0.0134915	4.50437	0.00547021	0.942341	0.975309	0
AW209491	-0.0188621	3.54326	0.00545168	0.942438	0.975331	0
Psmd9	-0.010551	5.86358	0.00539881	0.942717	0.9755	0
Ndufa1	0.0162396	7.25271	0.00540575	0.942755	0.9755	0
Sec22a	0.0117469	5.14216	0.00532281	0.943121	0.975701	0
Gli2	-0.0121774	5.79217	0.00531236	0.943177	0.975701	0
Atxn7l3b	-0.0113443	8.49665	0.00531231	0.943177	0.975701	0
Taf3	-0.0118131	5.66995	0.0052845	0.943326	0.975775	0
Zfp729b	0.0164512	3.70729	0.00524957	0.943513	0.97589	0
Rbm22	-0.0102903	6.1214	0.0052297	0.94362	0.975921	0
Tmem208	-0.0114295	6.85755	0.00511611	0.944234	0.976478	0
Gm17435	0.0310224	2.75286	0.00916275	0.944546	0.97661	0
Dynlt1c	-0.0326166	2.17083	0.00504851	0.944603	0.97661	0
Pofut2	0.012911	4.7397	0.00504428	0.944627	0.97661	0
Pcm1	-0.0104076	7.8463	0.00503682	0.944667	0.97661	0
Gapvd1	-0.0105022	6.35883	0.00498668	0.944943	0.97674	0
Vapb	-0.0107485	6.17267	0.00497728	0.944995	0.97674	0
Ice2	-0.0155087	4.2727	0.004961	0.945085	0.97674	0
Adrm1	-0.0109858	5.20095	0.00495845	0.945099	0.97674	0
Orai2	-0.0220358	2.95603	0.0049375	0.945215	0.97678	0
Mvb12a	-0.0115664	5.34088	0.004912	0.945356	0.976848	0
D16Ertd472e	-0.0117904	5.18771	0.00484503	0.945729	0.97708	0
Pygo2	-0.0167247	3.85037	0.00484412	0.945734	0.97708	0
Homer1	-0.0185877	5.23218	0.00485043	0.945824	0.977094	0
Tirap	0.0223167	2.79658	0.00469789	0.946558	0.977773	0
Tug1	-0.0126104	5.41979	0.00467306	0.946699	0.97784	0
Ndufaf8	-0.0108956	6.37893	0.00464845	0.94684	0.977906	0
Atg4c	-0.0125694	4.37224	0.00462495	0.946974	0.977966	0
Setd1b	-0.0119507	4.86957	0.00458919	0.947179	0.978099	0
Gm42726	0.0247295	2.73355	0.00455532	0.947374	0.978186	0
Pou2f1	-0.00986811	7.12856	0.0045479	0.947417	0.978186	1
Cdk5rap3	0.0105106	5.68911	0.00453437	0.947495	0.978188	0
Gba2	-0.0192656	3.04533	0.0045146	0.947609	0.978227	0
Bcr	-0.0105411	5.66304	0.00449432	0.947727	0.978269	0
Shkbp1	-0.0226166	2.77936	0.00445362	0.947964	0.978343	0
Uhmk1	-0.0318359	3.83732	0.0216399	0.947986	0.978343	0
Btbd1	-0.00922279	6.68308	0.00444262	0.948028	0.978343	0
Ppm1a	0.0115399	6.06412	0.00441046	0.948216	0.978458	0
Cope	-0.0100751	6.9294	0.00435097	0.948566	0.97874	0
Arhgap31	-0.0101436	5.50265	0.00433503	0.94866	0.978758	0
Sf1	-0.00948254	6.42619	0.00429925	0.948872	0.978809	0
Cox4i2	0.0152797	5.43555	0.00430167	0.948903	0.978809	0
0610005C13Rik	0.0335531	1.59204	0.00428793	0.948939	0.978809	0
Ccpg1os	0.0171009	4.93396	0.00427185	0.949122	0.978919	0
Sertad1	-0.0146547	3.67785	0.00423266	0.949269	0.978948	0
Mlf2	-0.0106708	7.30813	0.00422689	0.949304	0.978948	0
Nt5dc3	-0.0227709	3.4177	0.00420256	0.94945	0.979019	0
Rftn2	-0.00937104	7.58263	0.00416642	0.949667	0.979165	0
Gm11146	-0.0176604	3.39386	0.00412653	0.949908	0.97922	0
Rnf115	0.00938531	5.91072	0.00412366	0.949926	0.97922	0
Zfp280b	-0.022976	2.73767	0.00411083	0.950003	0.97922	1
Gm4673	-0.020164	3.51042	0.00410688	0.950027	0.97922	0
Ttc39c	0.0149715	3.8977	0.00404766	0.950388	0.97933	0
Pitpnm3	0.0330496	1.61707	0.00404119	0.950428	0.97933	0
Mrpl19	-0.0107797	4.88273	0.00403808	0.950447	0.97933	0
Klhl32	0.0137593	4.22349	0.00403214	0.950484	0.97933	0
Bcas2	-0.00875638	7.10667	0.00402672	0.950517	0.97933	0
Depdc5	-0.0102126	5.20876	0.00401082	0.950614	0.979351	0
Pkd2l2	0.0274161	2.56107	0.00399796	0.950694	0.979354	0
Dhps	-0.00993323	5.23652	0.00396569	0.950893	0.979414	0
St3gal2	0.0123246	4.16096	0.00395832	0.950938	0.979414	0
Gm16740	0.0144233	3.9601	0.00394388	0.951028	0.979414	0
Cd151	0.0118009	5.48674	0.00393672	0.951072	0.979414	0
Pex6	0.0115296	4.69184	0.00391462	0.951209	0.979414	0
Sbf1	-0.035034	3.90052	0.0272713	0.951212	0.979414	0
Efcab2	0.0107408	4.96727	0.00389858	0.951309	0.979436	0
Stat2	-0.0108878	4.92178	0.00387712	0.951443	0.979495	1
Thoc2	-0.00890473	6.93507	0.00381393	0.95184	0.979824	0
Akr1e1	0.0197271	4.91257	0.00381702	0.95214	0.979993	0
Uvrag	-0.00958697	5.33009	0.0037638	0.952157	0.979993	0
Rasa1	0.00906966	6.46824	0.00373787	0.952322	0.980083	0
Abi2	0.0084002	6.30933	0.00365754	0.952836	0.980343	0
Api5	0.0102853	5.94939	0.00365226	0.95287	0.980343	0
Gm26944	-0.0170016	3.1964	0.00363912	0.952955	0.980343	0
Pdgfc	0.021022	3.21896	0.00361354	0.953121	0.980343	0
Zfp780b	0.0140516	4.14436	0.0036094	0.953148	0.980343	0
Gm48727	-0.0174802	3.02367	0.00360832	0.953155	0.980343	0
Nagpa	-0.0185546	3.06414	0.00360686	0.953164	0.980343	0
Depdc7	-0.0241906	2.19036	0.00360109	0.953201	0.980343	0
Pcdhga5	-0.0163381	3.26646	0.00359135	0.953265	0.980343	0
H2-T22	-0.0293994	2.41639	0.00355239	0.953518	0.980525	0
Hgsnat	0.0100339	5.00089	0.00353458	0.953635	0.980566	0
Copg1	-0.00966002	4.94742	0.00350111	0.953855	0.980713	0
Iqank1	0.0174318	3.08271	0.00344264	0.954241	0.981032	0
Gan	-0.0141199	3.86304	0.00342112	0.954384	0.9811	0
Gpr45	0.0123056	4.1482	0.00335916	0.954799	0.981352	0
Creb3l2	0.0123301	4.00885	0.00335797	0.954807	0.981352	1
Imp3	-0.00857248	6.15537	0.0033389	0.954935	0.981352	0
Gm16576	0.0291903	1.75275	0.00332835	0.955006	0.981352	0
Smim10l1	-0.00809609	6.93612	0.00332722	0.955014	0.981352	0
Plekha8	0.031998	4.28228	0.0275511	0.95523	0.981495	0
Zfpl1	0.0142115	4.48231	0.0032454	0.95557	0.981654	0
Tinf2	-0.0144468	3.68572	0.00324322	0.955585	0.981654	0
Tgfb3	0.0131333	4.09884	0.00323884	0.955615	0.981654	0
Nucb2	0.0181582	3.45767	0.00321945	0.955748	0.981711	0
Mob4	0.00756746	6.89525	0.00316591	0.956117	0.982012	0
Zfyve19	0.0110465	4.49385	0.00312887	0.956374	0.98214	0
Trappc4	-0.0082064	6.43353	0.00312384	0.956409	0.98214	0
Mcoln1	-0.0135928	3.56265	0.00311272	0.956486	0.98214	0
Knop1	-0.00788578	6.04117	0.00310377	0.956549	0.98214	0
Fam199x	0.0282224	4.4885	0.02355	0.95685	0.982371	0
4933431E20Rik	0.00910049	5.55277	0.00303766	0.957014	0.982459	0
Btbd10	-0.0091992	5.40278	0.00301627	0.957165	0.982536	0
Rdh11	0.0108531	4.70142	0.00299854	0.957291	0.982586	0
Grm8	0.0386738	3.68967	0.00309285	0.957889	0.983121	0
Trpt1	0.0168451	3.11314	0.00288292	0.958122	0.983281	0
Ninj1	-0.00950073	5.15721	0.00286563	0.958247	0.983331	0
Zfp983	-0.0120251	3.84817	0.00284691	0.958384	0.983392	0
Camk2a	0.0218109	2.76112	0.00282094	0.958574	0.983503	0
Mrps2	0.0178016	2.81472	0.0028021	0.958712	0.983503	0
Ndufb9	0.0089703	8.46794	0.0027952	0.958763	0.983503	0
Zyg11b	0.00815266	5.5918	0.00278878	0.95881	0.983503	0
Cuedc2	0.00752017	7.11994	0.00277974	0.958877	0.983503	0
mt-Nd1	-0.00882932	9.94616	0.00274346	0.959146	0.9837	0
Trerf1	0.0078945	5.77292	0.00268396	0.959591	0.984078	1
Smc3	-0.00885959	7.41341	0.00263554	0.959957	0.984374	0
C1galt1c1	0.0103232	4.07531	0.0026063	0.96018	0.984414	0
BC002059	-0.0123336	3.91492	0.00260059	0.960223	0.984414	0
Cpox	0.0176975	4.0489	0.0074964	0.960328	0.984414	0
2410004I01Rik	-0.024544	1.64663	0.002581	0.960373	0.984414	0
Pla2g12a	-0.0102055	4.9318	0.00257996	0.960381	0.984414	0
Zmat2	0.00700176	7.19326	0.00256005	0.960534	0.984418	0
Gsto2	-0.0139619	3.42601	0.00255003	0.960611	0.984418	0
Rsrc1	-0.00848612	6.76886	0.00254654	0.960638	0.984418	0
Slc38a3	0.0120348	3.65254	0.00253942	0.960693	0.984418	0
Gm14019	0.0250521	1.67366	0.0024937	0.961048	0.984703	0
Src	0.0086653	4.98328	0.00245898	0.96132	0.984827	0
Homez	-0.0206266	2.5891	0.00245852	0.961324	0.984827	1
Gm26549	0.0123635	3.69852	0.00242898	0.961557	0.984962	0
Axin2	0.00995371	4.76435	0.00242234	0.961609	0.984962	0
Sergef	-0.0106109	4.10893	0.00234458	0.96223	0.985518	0
Cfap46	-0.0158218	2.96753	0.00227547	0.96279	0.985925	0
Ccdc25	0.00784312	5.03865	0.00226439	0.962881	0.985925	0
Qdpr	-0.00710397	5.65441	0.00226339	0.962889	0.985925	0
Gm20275	-0.0108698	4.37563	0.00225171	0.962985	0.985925	0
Gm15627	0.0215244	1.8579	0.00223945	0.963086	0.985925	0
Zkscan17	-0.0115333	3.65145	0.00223385	0.963132	0.985925	0
Ppp2r5c	-0.00704338	6.31206	0.00222961	0.963167	0.985925	0
Las1l	0.00907737	5.28957	0.00218007	0.963578	0.986267	0
Pacsin2	-0.00877108	4.37271	0.00216443	0.963709	0.986322	0
Galnt7	-0.00973422	4.65464	0.00210355	0.964222	0.986768	0
Mterf1a	0.00954548	4.05734	0.00208537	0.964377	0.986848	0
Slc25a21	-0.0219439	2.11104	0.00282178	0.964636	0.987022	0
Fbxl19	0.0174538	3.53111	0.00501171	0.964702	0.987022	0
Wdr66	-0.0151975	3.13905	0.00201211	0.965008	0.987251	0
6030458C11Rik	-0.00850995	4.26439	0.00200382	0.96508	0.987251	0
H13	-0.00749349	6.14437	0.00197174	0.965361	0.987429	0
Filip1l	0.0201871	4.6969	0.00204275	0.965409	0.987429	0
Taldo1	-0.00674279	7.39633	0.00191791	0.965836	0.987787	0
AA467197	0.0218592	1.73959	0.00190439	0.965957	0.987806	0
Serpinb9	0.0187125	2.4566	0.00189857	0.966009	0.987806	0
Unc13d	-0.0222713	2.45248	0.00188262	0.966152	0.987827	0
Gm38186	0.0197854	1.75115	0.00187356	0.966234	0.987827	0
Ints12	0.0100264	3.69213	0.0018627	0.966331	0.987827	0
Plbd2	-0.00847881	4.35265	0.00185584	0.966393	0.987827	0
Stx8	-0.00622292	6.20645	0.00185279	0.966421	0.987827	0
Ankrd13c	0.00678553	5.88492	0.00184484	0.966493	0.987827	0
Ppil2	0.00697232	5.22178	0.00183309	0.9666	0.987857	0
Slc25a25	0.0105594	3.60538	0.00179796	0.966921	0.988106	0
Tshz2	-0.0325736	7.50149	0.00198116	0.967242	0.988299	1
Mrm1	0.0242736	1.97507	0.00175366	0.967331	0.988299	0
Akip1	-0.011406	3.3655	0.00175247	0.967342	0.988299	0
9630001P10Rik	-0.0209621	1.73564	0.00172983	0.967554	0.988436	0
Psmd2	-0.00645231	6.31187	0.00170492	0.967788	0.9885	0
Ccdc32	0.00646499	5.56856	0.00169604	0.967872	0.9885	0
Gm6556	-0.017339	2.3599	0.0016824	0.968001	0.9885	0
Ttc23	-0.00712585	5.16095	0.00167659	0.968057	0.9885	0
Alg9	0.00968579	3.85605	0.00167614	0.968061	0.9885	0
Arhgap17	0.0064753	5.26176	0.00166755	0.968143	0.9885	0
Sema6c	0.0184705	1.91055	0.00166596	0.968158	0.9885	0
Zfp35	0.012086	3.07945	0.00163172	0.968487	0.988757	0
Patl1	0.00704779	4.71959	0.00161284	0.968669	0.988854	0
Gatad1	-0.00564987	6.829	0.00160592	0.968737	0.988854	1
Gfm1	-0.00732888	4.50732	0.00157619	0.969027	0.989072	0
Ets2	0.0167242	2.49523	0.00155823	0.969204	0.989173	1
Rngtt	-0.00598129	5.78603	0.00153557	0.969429	0.989324	0
Gm19605	-0.0167749	2.22102	0.00150511	0.969733	0.989353	0
Dennd6b	0.00870067	3.67538	0.00148071	0.969979	0.989353	0
Pole4	0.00564605	6.31706	0.00146839	0.970105	0.989353	0
Armc1	-0.0063658	5.91037	0.0014548	0.970243	0.989353	0
Fbxo22	-0.00684731	5.40883	0.0014545	0.970246	0.989353	0
Hccs	0.00831533	4.16015	0.00145199	0.970272	0.989353	0
Setd3	-0.00559841	6.1079	0.00144799	0.970313	0.989353	0
Slc2a13	-0.00627421	5.488	0.00144551	0.970338	0.989353	0
Fam13b	-0.0059995	5.69446	0.00144408	0.970353	0.989353	0
Luzp2	-0.00610521	8.35778	0.00144149	0.97038	0.989353	0
Igip	-0.00981563	3.465	0.00143629	0.970433	0.989353	0
Btg2	0.0188897	8.22637	0.00152023	0.970474	0.989353	0
Akirin1	-0.0054963	6.15334	0.00142117	0.970589	0.989353	0
Rnf149	-0.00849951	4.10164	0.00142054	0.970595	0.989353	0
Adamts20	0.0198088	2.06644	0.00141828	0.970619	0.989353	0
Efemp2	0.00800905	4.27955	0.00138679	0.970947	0.989529	0
1810030O07Rik	0.00619451	4.90379	0.00138628	0.970952	0.989529	0
Psmd8	-0.00593227	6.67727	0.0013632	0.971195	0.989529	0
Kbtbd8	-0.0175012	1.74298	0.00136185	0.971209	0.989529	0
Ankrd54	0.00794013	4.68402	0.00135953	0.971234	0.989529	0
Ramp2	0.00534082	6.52057	0.00135743	0.971256	0.989529	0
Nat8f4	-0.0117436	2.96058	0.00133993	0.971441	0.989639	0
Wdr54	-0.0134102	2.83523	0.00133189	0.971527	0.989648	0
Arl5b	-0.0074172	4.90935	0.00131999	0.971655	0.989667	0
Mical1	0.00900751	4.14274	0.00131115	0.97175	0.989667	0
Pgm2	0.00799123	4.20695	0.00130739	0.97179	0.989667	0
Frrs1	-0.0126237	2.57983	0.00130131	0.971856	0.989667	0
Gm31812	-0.0155705	2.30599	0.00128394	0.972044	0.989711	0
Tmem126a	-0.0056149	6.06761	0.00128303	0.972054	0.989711	0
Zfp335os	-0.0106882	3.327	0.00126921	0.972205	0.989745	0
Gtf2b	0.00576879	5.74329	0.00125938	0.972313	0.989745	0
Gm33699	-0.0526078	3.39358	0.0391751	0.97232	0.989745	0
Casp8ap2	-0.0060894	5.4447	0.00122852	0.972654	0.989827	0
Cops4	-0.00481623	6.48633	0.00122799	0.97266	0.989827	0
Gm39121	-0.0125882	2.51914	0.00122345	0.97271	0.989827	0
Stat5a	-0.0172424	1.74781	0.00121538	0.972801	0.989827	1
Brf1	-0.00709506	4.27367	0.0011969	0.973008	0.989827	0
Nyap1	0.0101309	3.13266	0.00119687	0.973008	0.989827	0
Acot6	0.0101544	3.04993	0.00119591	0.973019	0.989827	0
2610002M06Rik	-0.0062656	4.52111	0.0011958	0.97302	0.989827	0
Dnajc4	0.00674463	4.18245	0.00115794	0.973451	0.99014	0
Uevld	-0.00722165	4.37394	0.00115519	0.973482	0.99014	0
Myl6b	-0.0186015	1.74215	0.00114399	0.973611	0.990162	0
Praf2	-0.00537956	5.86953	0.00113679	0.973694	0.990162	0
Ykt6	0.00686597	4.13952	0.00113315	0.973736	0.990162	0
Xpnpep1	0.00573708	4.80177	0.0011219	0.973867	0.990216	0
9430060I03Rik	0.0141335	2.35474	0.00110079	0.974114	0.990388	0
Ubiad1	-0.0100972	2.91156	0.0010867	0.97428	0.990407	0
Zfp58	0.00815098	3.6143	0.00108508	0.974299	0.990407	0
1600020E01Rik	-0.00560512	4.82287	0.00107952	0.974365	0.990407	0
Dnal4	0.00548968	4.89608	0.00103936	0.974846	0.990813	0
Utp11	-0.0046707	6.58611	0.0010333	0.97492	0.990813	0
Phlpp2	0.00602828	5.06522	0.00102211	0.975056	0.990873	0
Kat2b	-0.00485614	5.55919	0.000987583	0.975481	0.991175	0
Zfp941	-0.0246722	2.11888	0.00358574	0.975509	0.991175	0
Dffa	-0.0193041	2.34314	0.00269359	0.975602	0.991191	0
Cep95	0.00553932	5.23969	0.000968399	0.97572	0.991232	0
Ing3	0.00533063	5.17998	0.000955241	0.975885	0.991321	0
Mtf2	0.00723406	5.57765	0.000949557	0.975983	0.991342	0
Zfp646	-0.00605507	4.28279	0.000911456	0.976444	0.991706	1
Ddx46	0.00505044	6.33761	0.00090738	0.976497	0.991706	0
Il1rapl2	0.0138414	2.3782	0.00089956	0.976598	0.991714	0
Gnb5	-0.00509932	4.8075	0.000890289	0.976719	0.991714	0
Sumf1	-0.00763516	4.05554	0.000878312	0.976876	0.991714	0
Mark3	-0.00451239	7.12643	0.000870409	0.976981	0.991714	0
Xpnpep3	0.00594372	4.08487	0.00087031	0.976982	0.991714	0
L2hgdh	0.00653063	4.89926	0.000845429	0.977313	0.991714	0
Ap2m1	0.0048871	6.43139	0.000844705	0.977323	0.991714	0
Fuca2	-0.00536888	4.58506	0.000841417	0.977367	0.991714	0
Ttc5	-0.00521596	5.70151	0.000838927	0.977401	0.991714	0
1500015A07Rik	0.0072259	3.70026	0.000836003	0.97744	0.991714	0
Epb41l5	-0.00423758	6.00974	0.000825159	0.977587	0.991714	0
Ndst3	0.010823	3.03593	0.000818569	0.977676	0.991714	0
Alg6	-0.00621066	3.89611	0.000807369	0.97783	0.991714	0
Urod	0.00560231	4.76676	0.000802416	0.977898	0.991714	0
Tkt	-0.00398568	7.60539	0.000793404	0.978022	0.991714	0
Nckap5l	0.0111413	2.90339	0.000791757	0.978045	0.991714	0
Zfp408	-0.00787374	3.26258	0.000789854	0.978071	0.991714	0
Gm47371	0.00901453	3.2671	0.000783934	0.978154	0.991714	0
Gm28119	-0.0152406	1.62886	0.000778896	0.978224	0.991714	0
Nsmce2	-0.00382333	6.72171	0.000774229	0.978289	0.991714	0
Dedd	-0.00524824	4.42397	0.000773086	0.978305	0.991714	0
Atl1	0.00469383	4.87732	0.000771608	0.978326	0.991714	0
Gm48696	-0.0134551	1.65864	0.000770261	0.978345	0.991714	0
Atg13	-0.00538832	4.63241	0.000766049	0.978404	0.991714	0
Polm	-0.0101994	2.67478	0.000756045	0.978546	0.991714	0
Cbarp	0.00518353	4.39559	0.000749122	0.978644	0.991714	0
Map3k5	-0.0187823	1.40017	0.00074773	0.978664	0.991714	0
Ncbp3	0.00502045	5.05286	0.000746818	0.978677	0.991714	0
3110006O06Rik	0.0110655	2.22697	0.000728758	0.978936	0.991804	0
Sdhaf1	0.00407921	5.48544	0.000726925	0.978963	0.991804	0
Gdap2	-0.0072638	3.49455	0.000724444	0.978999	0.991804	0
Nkain2	0.00723146	3.50442	0.000707506	0.979246	0.991975	0
Hipk1	0.00421833	5.74655	0.000698936	0.979372	0.992024	0
Otud7a	-0.0052116	5.22172	0.000676509	0.979705	0.992183	0
Def8	-0.00607463	3.58908	0.000674284	0.979739	0.992183	0
Hspa1b	0.00850186	3.38271	0.000672453	0.979766	0.992183	0
Trmt2b	0.0054612	4.32683	0.000665372	0.979873	0.992183	0
Zbtb44	-0.00452253	5.63125	0.000662492	0.979917	0.992183	1
Plin2	0.00482404	4.80812	0.000652339	0.980071	0.992215	0
Wbp1	0.00443427	5.14093	0.000650243	0.980103	0.992215	0
Gabra4	0.00344704	6.46173	0.000638534	0.980283	0.992277	0
Rmdn2	0.00549865	3.84395	0.000636141	0.98032	0.992277	0
Stx5a	0.00424848	5.41144	0.000590622	0.981037	0.992854	0
Nsmaf	0.00403739	5.07282	0.000590121	0.981045	0.992854	0
Ephb1	0.00363555	8.45129	0.000572696	0.981327	0.99301	0
Sft2d3	0.00441636	4.87237	0.000557815	0.981571	0.99301	0
Unc79	-0.00720658	3.09486	0.000550361	0.981695	0.99301	0
Tmem256	0.00507975	8.35832	0.000550304	0.981696	0.99301	0
Nipsnap2	0.00339566	6.35654	0.000547806	0.981737	0.99301	0
5730409E04Rik	0.00473101	4.10467	0.000547743	0.981738	0.99301	0
Zmym3	-0.00528857	3.98951	0.000545923	0.981769	0.99301	0
Top3a	-0.00789689	3.0614	0.000542759	0.981821	0.99301	0
Rpp21	-0.0035163	5.54513	0.000529826	0.982039	0.993062	0
Malsu1	0.00333418	6.12653	0.000525864	0.982107	0.993062	0
Maff	0.00746767	3.95521	0.00052532	0.982137	0.993062	1
Dapk2	0.00982666	1.93161	0.000521353	0.982183	0.993062	0
Zfp655	-0.00448144	4.48281	0.000490507	0.982718	0.993463	1
Gm16279	0.0097817	2.05355	0.00048956	0.982735	0.993463	0
Fyb	0.01174	1.79711	0.000474879	0.982996	0.993648	0
Ppp1r9a	-0.00306729	7.09559	0.000463053	0.983209	0.993784	0
Cpeb1	0.00340779	5.11699	0.000440127	0.98363	0.994093	0
Ccdc60	-0.0121752	1.88531	0.000437986	0.98367	0.994093	0
Ikbkg	-0.00519143	3.44378	0.000426814	0.983879	0.994109	0
9330020H09Rik	-0.00474124	3.94913	0.000426286	0.983889	0.994109	0
Zzz3	0.00296149	6.04939	0.000424692	0.983919	0.994109	1
Oxa1l	0.00340436	5.27264	0.000419702	0.984014	0.994127	0
Churc1	-0.00330823	6.50062	0.000412927	0.984144	0.994179	0
Trak1	-0.00281953	6.27541	0.000406753	0.984263	0.99422	0
Wdr31	0.00653239	2.98472	0.000393378	0.984523	0.994363	0
Kdm5d	0.091462	3.47152	0.0874676	0.984559	0.994363	0
Zfp110	-0.00423668	4.11704	0.000380946	0.98477	0.994456	1
Psme4	-0.00343932	6.428	0.000379086	0.984807	0.994456	0
Dab2ip	0.00342599	4.69126	0.000372518	0.984939	0.994511	0
Zfp719	-0.00460972	3.55418	0.000368135	0.985028	0.994522	1
Rbpms2	-0.00940101	1.57776	0.000361033	0.985173	0.994589	0
Sec11c	-0.00442116	6.5652	0.000353608	0.985376	0.994589	0
Mon1b	0.0202813	2.64255	0.00349354	0.98538	0.994589	0
H3f3a	-0.00329482	9.65835	0.00034982	0.985405	0.994589	0
Gm17259	0.00765056	2.4971	0.000340204	0.985607	0.994714	0
Prdm2	-0.00272967	5.66556	0.000331101	0.985801	0.994831	0
Gm2a	0.0040103	6.68617	0.000319787	0.986078	0.995	0
Pten	0.00237006	6.75334	0.000308305	0.986299	0.995	0
Wdr53	0.00407066	3.7929	0.000306813	0.986332	0.995	0
Arhgap32	-0.00255393	6.28048	0.000305739	0.986356	0.995	0
Irak4	0.00752601	1.93824	0.000305628	0.986358	0.995	0
Trmt2a	-0.00340903	4.24963	0.000295597	0.986584	0.995043	0
Borcs5	-0.00325267	4.5634	0.00028939	0.986725	0.995043	0
Myo9b	-0.003398	4.62417	0.000288351	0.986749	0.995043	0
Sned1	0.00250797	5.87344	0.000279739	0.986949	0.995043	0
Rtn4r	-0.00930545	2.00801	0.000277696	0.986996	0.995043	0
Thoc5	0.00335618	4.24176	0.00027508	0.987058	0.995043	0
Enpp4	0.00425586	3.64934	0.00027344	0.987096	0.995043	0
Rinl	-0.00845856	1.61318	0.000272636	0.987115	0.995043	0
Pmm2	0.00328473	4.61017	0.000267624	0.987234	0.995043	0
Ap1ar	-0.002656	5.36217	0.000266813	0.987254	0.995043	0
Sirt5	-0.0028096	4.84746	0.000265656	0.987281	0.995043	0
Angpt1	-0.00718226	2.17633	0.000263434	0.987335	0.995043	0
9230114K14Rik	-0.00338261	3.93292	0.000258788	0.987447	0.995077	0
Dnaja3	0.00292246	4.93146	0.00025167	0.987621	0.995174	0
Sco2	0.00335748	3.8766	0.000243533	0.987822	0.995299	0
Mrpl45	0.00269324	4.94116	0.000235897	0.988015	0.995368	0
Ldlrad4	-0.0841722	2.93648	0.0709599	0.988047	0.995368	0
Kctd18	-0.00295771	4.49548	0.000223297	0.988339	0.995543	0
Eapp	-0.00222452	6.46166	0.000221386	0.988389	0.995543	0
Zfp273	-0.00565855	2.36327	0.000218923	0.988454	0.995543	1
Socs4	-0.00230666	5.37733	0.000210455	0.98868	0.99568	0
Ikzf5	-0.00228629	5.81483	0.000207994	0.988746	0.99568	1
Lrp6	-0.00205853	6.01753	0.0002029	0.988885	0.995741	0
Gm527	0.00560935	2.67301	0.000192348	0.989177	0.9959	0
Zcchc2	0.00305205	4.48126	0.000191598	0.989199	0.9959	0
Cog3	0.00251492	4.41541	0.000188695	0.989281	0.995905	0
Frg1	-0.0021341	6.42749	0.000181617	0.989484	0.995955	0
1110059E24Rik	0.00243774	5.78626	0.000177183	0.989613	0.995955	0
Gm47644	-0.0504354	2.08888	0.0147892	0.989643	0.995955	0
Npat	0.00247172	5.56279	0.000174063	0.989705	0.995955	0
Epg5	0.00276958	3.93029	0.000173513	0.989721	0.995955	0
Hexb	0.00413399	6.75207	0.000174619	0.989829	0.995985	0
Gm17178	-0.00636994	1.73808	0.000150374	0.990431	0.996513	0
Plekhn1	0.00235976	4.09536	0.000141513	0.990717	0.996722	0
Mettl5	-0.00223601	5.1944	0.000134408	0.990953	0.996854	0
Ndufa8	-0.00173282	7.0163	0.000132898	0.991004	0.996854	0
Gm10501	0.00247688	3.71284	0.000123283	0.991336	0.996913	0
Spsb3	-0.00257485	4.21251	0.000121486	0.991399	0.996913	0
Fdps	0.00170859	6.64946	0.000121021	0.991415	0.996913	0
Socs1	-0.00281115	3.27709	0.000119337	0.991475	0.996913	0
Pcyt1a	0.00203551	4.74051	0.000117296	0.991549	0.996913	0
Canx	-0.00165276	8.40709	0.000113255	0.991695	0.996913	0
Grhpr	0.00212688	4.44448	0.00010877	0.991861	0.996913	0
Prox1	0.00163723	6.85907	0.000107465	0.99191	0.996913	1
Gss	0.00243354	3.67461	0.000106931	0.991931	0.996913	0
Uba1	0.00150427	5.74777	0.000102991	0.992081	0.996913	0
Mrpl16	0.00167509	5.0531	0.000100216	0.992188	0.996913	0
Ercc6	-0.00208422	4.01796	9.67891e-05	0.992323	0.996913	0
Chtf8	-0.0030822	2.86097	9.6133e-05	0.992349	0.996913	0
Prrg2	0.00253098	3.39697	9.15562e-05	0.992533	0.996913	0
Tmem41b	-0.00155847	5.4676	9.04234e-05	0.99258	0.996913	0
Pds5b	-0.00171268	6.44444	9.03507e-05	0.992582	0.996913	1
St6galnac3	0.00168899	6.11827	8.9436e-05	0.99262	0.996913	0
Zfyve1	-0.00165912	4.97736	8.90654e-05	0.992635	0.996913	0
A530072M11Rik	-0.00347385	2.78755	8.64096e-05	0.992746	0.996913	0
Sh3glb1	-0.00131761	7.54607	8.51423e-05	0.992799	0.996913	0
Cacnb1	0.00329242	2.89646	8.48551e-05	0.992812	0.996913	0
Cnbd2	0.00390207	3.98368	8.58996e-05	0.992842	0.996913	0
Mettl3	-0.00161375	4.60743	8.24558e-05	0.992914	0.996913	0
Sox21	0.00163686	4.94849	8.19759e-05	0.992935	0.996913	1
Tango2	0.00182461	4.07623	7.57434e-05	0.993208	0.99706	0
Zfp85	0.00357382	2.15248	7.51154e-05	0.993237	0.99706	0
Pgbd1	-0.0026773	2.88398	6.55543e-05	0.993682	0.997428	0
Ppp3cc	-0.00132042	4.80764	6.16312e-05	0.993874	0.997542	0
Atp5f1	-0.00117141	8.30156	5.60722e-05	0.994157	0.997722	0
Mdp1	0.00125105	4.77465	5.44473e-05	0.994242	0.997722	0
Cyfip2	-0.00150575	4.04454	5.35971e-05	0.994287	0.997722	0
Arhgef10l	-0.00125709	5.48163	5.18533e-05	0.994381	0.997738	0
Fance	-0.00130464	4.46489	4.8572e-05	0.994561	0.997773	0
Ube2v2	0.000987005	6.79403	4.79307e-05	0.994597	0.997773	0
Rgma	-0.000960748	7.41494	4.69978e-05	0.99465	0.997773	0
Gsta3	0.0036525	2.07883	4.37914e-05	0.994836	0.997805	0
1700017B05Rik	-0.00257287	2.60622	4.37499e-05	0.994838	0.997805	0
Bop1	-0.00152336	3.39738	3.33371e-05	0.995494	0.998307	0
Mettl18	-0.00204635	2.71237	3.33311e-05	0.995495	0.998307	0
Gm4258	0.000951802	6.78668	3.09242e-05	0.99566	0.998395	0
Cnot7	-0.00081059	5.60586	2.83253e-05	0.995847	0.998484	0
Klhl24	-0.000736427	6.04869	2.68391e-05	0.995957	0.998484	0
Pard3b	-0.000830551	8.26619	2.64862e-05	0.995984	0.998484	0
Dnajc14	-0.00117709	3.5595	2.17425e-05	0.996361	0.998767	0
Dpf3	0.000840151	4.66955	2.0124e-05	0.996499	0.998767	0
Ppm1f	-0.00175734	3.48952	5.26507e-05	0.996501	0.998767	0
Gm9889	0.00114256	3.00534	1.72329e-05	0.996761	0.998949	0
Pter	0.000689312	5.40549	1.55903e-05	0.996919	0.998967	0
Dhx37	-0.000955916	3.64002	1.54282e-05	0.996935	0.998967	0
Gm40117	0.00160513	1.99353	1.35863e-05	0.997124	0.999033	0
Maged2	0.000573048	6.13232	1.29476e-05	0.997192	0.999033	0
Mib1	0.000516404	6.25511	1.18376e-05	0.997315	0.999033	0
Eef1aknmt	0.0011495	3.128	1.15428e-05	0.997349	0.999033	0
Fam193b	-0.00076734	4.67452	1.06202e-05	0.997457	0.999033	0
Ppip5k1	0.00056557	4.60372	1.05169e-05	0.997469	0.999033	0
Ctr9	-0.000547939	5.5029	9.40299e-06	0.997607	0.999064	0
Agrp	-0.00127367	2.60013	8.65718e-06	0.997704	0.999064	0
P2ry2	-0.00138392	1.6293	8.21403e-06	0.997763	0.999064	0
Zfp354b	-0.000700883	3.02642	7.84926e-06	0.997814	0.999064	0
Nek11	0.0214443	2.55013	0.00378248	0.998036	0.99916	0
Wdr83	-0.000415577	4.48583	5.70212e-06	0.998137	0.99916	0
Irgq	0.022624	3.46649	0.00812721	0.998171	0.99916	0
Hist4h4	-0.0009783	4.16958	4.96348e-06	0.998278	0.99916	0
Zeb2	0.000333703	8.29132	4.74294e-06	0.9983	0.99916	1
1500009C09Rik	-0.000305726	5.32553	3.54636e-06	0.99853	0.99926	0
Ints9	-0.000486296	3.85019	3.42135e-06	0.998557	0.99926	0
Psmc3	-0.000196526	6.9276	2.12546e-06	0.998862	0.999488	0
Zfp882	0.0245368	3.7436	0.0119823	0.999174	0.9996	0
mt-Nd6	0.000187151	5.76457	9.67818e-07	0.999232	0.9996	0
1110018N20Rik	-0.000217006	3.35632	7.52261e-07	0.999323	0.9996	0
Cdc42ep2	-0.000596879	1.75608	6.96577e-07	0.999349	0.9996	0
Dsel	-0.000142066	3.96156	6.5998e-07	0.999366	0.9996	0
Hdhd2	9.42496e-05	6.69107	5.08553e-07	0.999443	0.9996	0
Hsd17b12	-7.86751e-05	7.32544	3.28194e-07	0.999553	0.999631	0
Rbm26	-2.09293e-05	7.40588	1.76006e-08	0.999896	0.999896	0
Gm1992						0
Gm19938						0
Gm37381						0
Rp1						0
Sox17						1
Gm37587						0
Gm37323						0
Oprk1						0
Npbwr1						0
Alkal1						0
St18						1
Gm30414						0
2610203C22Rik						0
Vxn						0
Gm29520						0
Mcmdc2						0
Gm15818						0
Cpa6						0
Gm17644						0
Gm29663						0
Sulf1						0
Slco5a1						0
Gm29283						0
Prdm14						0
Xkr9						0
Gm9947						0
Msc						0
Trpa1						0
Sbspon						0
4930444P10Rik						0
Gm28095						0
Gm7568						0
D030040B21Rik						0
Ly96						0
Gm28783						0
Gm28784						0
Pi15						0
Gm28154						0
Gm16070						0
Crispld1						0
Gm28756						0
Crisp4						0
Defb18						0
Defb41						0
Gm15825						0
Tfap2d						1
Tfap2b						1
Gm28340						0
Pkhd1						0
4930486I03Rik						0
Gm28653						0
Il17a						0
Il17f						0
Gm28065						0
6720483E21Rik						0
Efhc1						0
Gm28287						0
Gm28836						0
Khdc1a						0
Khdc1c						0
Khdc1b						0
Gm29506						0
4933415F23Rik						0
Gm27028						0
Gm29107						0
Gm28822						0
Col19a1						0
Gm28237						0
Gm29414						0
4931408C20Rik						0
Gm5524						0
Gm597						0
Gm9898						0
Gm5698						0
4931428L18Rik						0
Gm28644						0
Gm29128						0
Lgsn						0
Pih1d3						0
Gm5415						0
Gm37724						0
Gm37591						0
Gm26788						0
Gm37958						0
Gm37233						0
Gm28306						0
Ptpn18						0
Gm28417						0
4930568A12Rik						0
Prss39						0
Cfc1						0
Prss40						0
1700101I19Rik						0
Amer3						0
Arhgef4.1						0
Gm38336						0
Gm37068						0
Gm28415						0
1110002O04Rik						0
Gm37146						0
Gm33222						0
4930535G08Rik						0
Gm37335						0
Gm33280						0
Neurl3						0
4930403P22Rik						0
Fer1l5						0
Gm38033						0
Ankrd23						0
Sema4c						0
D430040D24Rik						0
Fam178b						0
4933424G06Rik						0
Gm33533						0
Zap70						0
Gm37020						0
Cnga3						0
4930439A04Rik						0
2010300C02Rik						0
4930556I23Rik						0
Gm26805						0
Lyg2						0
Gm15457						0
Lyg1						0
Gm37062						0
Gm5099						0
Gm16150						0
Gm16151						0
Gm16152						0
Gm37707						0
Nms						0
Gm37821						0
Gm15832						0
D930019O06Rik						0
Rfx8						1
Gm3646						0
1700066B17Rik						0
Il1r2						0
Il1r1						0
Il1rl2						0
Il1rl1						0
Il18r1						0
Il18rap						0
Gm35801						0
Slc9a4						0
Slc9a2						0
Gm37623						0
Gm37915						0
Tmem182						0
4930448I06Rik						0
Gm28634						0
Gm29664						0
Gm28140						0
Dalir						0
Gm28782						0
8430432A02Rik						0
Fhl2						0
Gm29040						0
Gm29155						0
Gm29156						0
Mettl21c						0
Gm8251						0
Mettl21e						0
Gm28893						0
4930521E06Rik						0
Col3a1						0
Gm5269						0
Slc40a1						0
Gm28151						0
Gm28826						0
C230029F24Rik						0
4933411E06Rik						0
Gm29665						0
Gm28321						0
Gm28322						0
Gm28319						0
Gm28320						0
Gm29325						0
9330175M20Rik						0
Cavin2						0
1700072G22Rik						0
Gm17767						0
Gm28055						0
Myo1b						0
Gm29453						0
Gm28323						0
Stat4						1
Gm553						0
Gm28178						0
Gm29670						0
Mstn						0
1700019A02Rik						0
Gm28777						0
Asdurf						0
Hecw2						0
Ccdc150						0
Gm34066						0
4930444A19Rik						0
Boll						0
9130227L01Rik						0
1700003I22Rik						0
Gm28240						0
Hsfy2						1
9130024F11Rik						0
1700126A01Rik						0
BC055402						0
Gm17234						0
Aox3						0
Aox4						0
Gm15759						0
Aox2						0
Flacc1						0
C2cd6						0
AC169382.1						0
Gm29018						0
Mpp4						0
Gm29017						0
Cdk15						0
Gm29016						0
Gm26813						0
Gm28411						0
1700122D07Rik						0
Cd28						0
Gm11579						0
2310016D23Rik						0
Ctla4						0
Icos						0
Gm28083						0
Gm11587						0
9530026F06Rik						0
Gm11588						0
Gm28449						0
4930587A21Rik						0
Pard3bos2						0
Pard3bos3						0
Gm29084						0
Gm4208						0
Gpr1						0
Platr12						0
Gm11608						0
Gm39653						0
Dytn						0
Mdh1b						0
4933402D24Rik						0
Gm13749						0
Gm13748						0
Gm29152						0
Fzd5						0
Akr1cl						0
Cryge						0
Crygd						0
Crygc						0
Crygb						0
Cryga						0
D630023F18Rik						0
Pth2r						0
Crygf						0
Gm10558						0
Myl1						0
Cps1						0
Gm15668						0
Gm15669						0
Gm15671						0
Gm16076						0
Gm28497						0
Gm29113						0
Gm29114						0
Gm29112						0
Gm28112						0
Vwc2l						0
Abca12						0
Apol7d						0
Gm8883						0
Gm28818						0
4933417E11Rik						0
4930556G22Rik						0
Gm4319						0
Tmem169						0
March4						0
Gm39662						0
Ankar						0
Igfbp2						0
1700027A15Rik						0
Tnp1						0
Gm29185						0
Pinc						0
D530049I02Rik						0
C530043A13Rik						0
Gm29186						0
Gm29183						0
Rufy4						0
Cxcr2						0
Cxcr1						0
Gpbar1						0
Gm28364						0
Gm29358						0
Slc11a1						0
Vil1						0
Cyp27a1						0
Prkag3						0
Wnt6						0
Gm29539						0
Wnt10a						0
Gm16582						0
Cdk5r2						0
Fev						1
Cryba2						0
Cfap65						0
Gm15841						0
Ihh						0
Slc23a3						0
A630095N17Rik						0
Ptprn						0
Gm28294						0
Resp18						0
Gm28902						0
Des						0
Gm15179						0
Gm15178						0
Asic4						0
Inha						0
Stk11ip						0
Gm29065						0
Gm29069						0
Gm17751						0
Gm816						0
Gm28386						0
Gm28387						0
Pax3						1
Sgpp2						0
Gm28410						0
BC035947						0
5730419F03Rik						0
Gm29611						0
Gm29536						0
Kcne4						0
Gm29187						0
Scg2						0
Ap1s3						0
9830004L10Rik						0
Fam124b						0
2310015K22Rik						0
Gm29125						0
1700016L21Rik						0
Gm45261						0
Dock10						0
Nyap2						0
Gm9747						0
Gm28940						0
Col4a3						0
C430014B12Rik						0
Gm28941						0
Tm4sf20						0
Gm47791						0
Gm28942						0
A030005L19Rik						0
A030014E15Rik						0
Gm6217						0
A030003K21Rik						0
Gm7544						0
Gm47955						0
Gm47959						0
Slc19a3						0
Krtap28-10						0
Gm47969						0
A030005K14Rik						0
Krtap28-13						0
Ccl20						0
Daw1						0
Sphkap						0
4933436I20Rik						0
Slc16a14						0
C130026I21Rik						0
A530032D15Rik						0
Gm10553						0
A530040E14Rik						0
Gm16028						0
Gm16025						0
Gm16092						0
G530012D18Rik						0
Sp110						0
Gm16094						0
Sp140						0
Gm10552						0
Gm17017						0
Sp100						0
A630001G21Rik						0
9930111H07Rik						0
Gm28884						0
Gpr55						0
Gm28100						0
Htr2b						0
Gm16341						0
B3gnt7						0
Gm28626						0
Nmur1						0
Tex44						0
Nppc						0
Gm29055						0
Gm29371						0
Alppl2						0
Alpi						0
Akp3						0
Gm29374						0
Ecel1						0
Chrnd						0
Chrng						0
Efhd1os						0
Kcnj13						0
Gm19582						0
Ugt1a10						0
Gm20528						0
Ugt1a9						0
Ugt1a8						0
Ugt1a7c						0
Ugt1a6b						0
Ugt1a6a						0
Ugt1a5						0
Ugt1a2						0
Ugt1a1						0
Mroh2a						0
Trpm8						0
4930453O03Rik						0
Gm29538						0
Gm28888						0
Glrp1						0
Gm19589						0
Gm29336						0
Platr5						0
Gm29337						0
1700067G17Rik						0
Gm28342						0
C030007H22Rik						0
Gm28499						0
4933400F21Rik						0
Gbx2						1
D130058E05Rik						0
Asb18						0
Iqca						0
4930434B07Rik						0
Gm28721						0
Gm28723						0
Gm28722						0
Gm9991						0
Col6a3						0
Mlph						0
Prlh						0
Rab17						0
Gm28199						0
Rbm44						0
Gm17090						0
Espnl						0
Klhl30						0
Erfe						0
1700020N18Rik						0
Gm28382						0
Gm28380						0
Gm29100						0
Twist2						1
Gm29101						0
Gm29099						0
Olfr1416						0
Olfr1415						0
Olfr1414						0
Olfr1413						0
1700054K02Rik						0
Olfr1412						0
Olfr1411						0
Olfr1410						0
Olfr12						0
Otos						0
Gm29483						0
Gm29482						0
Gm29481						0
Gm29480						0
Ankmy1						0
Gpr35						0
Aqp12						0
Gm28086						0
Agxt						0
Mab21l4						0
Crocc2						0
Gm28535						0
Ano7						0
Sept2.1						0
Gm28536						0
Gm10550						0
Gal3st2						0
Gal3st2b						0
Gal3st2c						0
Neu4						0
Pdcd1						0
4930440C22Rik						0
St8sia4						0
4930598F16Rik						0
1700063A18Rik						0
Gm29601						0
4930533P14Rik						0
Slco4c1						0
Panct2						0
Gm28901						0
Slco6c1						0
B230216N24Rik						0
1810006J02Rik						0
Gm29461						0
Slco6d1						0
Cntnap5b						0
Gm20268						0
Gm28187						0
Gm15699						0
Gm29012						0
Rnf152						0
Gm17634						0
Gm28403						0
Gm28404						0
Tnfrsf11a						0
Gm20753						0
A530053M12Rik						0
D630008O14Rik						0
Serpinb5						0
Serpinb12						0
Serpinb13						0
Serpinb3a						0
Serpinb3d						0
Serpinb3b						0
Serpinb3c						0
Serpinb11						0
Gm15391						0
Serpinb7						0
Serpinb2						0
Serpinb8						0
Gm15389						0
D830032E09Rik						0
Cdh7						0
Gm29088						0
Gm28189						0
9330185C12Rik						0
Cntnap5a						0
Gm19965						0
Zfp813-ps						0
Gm28363						0
B020011L13Rik						0
Gm28360						0
Gm28168						0
Gm7145						0
Gm29106						0
Gm28867						0
Tfcp2l1						1
Gm26831						0
Gm29456						0
3830432H09Rik						0
Gm28209						0
Cfap221						0
C1ql2						0
1700012E03Rik						0
Marco						0
En1						1
2610027F03Rik						0
Gm29346						0
Gm29345						0
Gm29348						0
Gm29347						0
Gm29359						0
2210011K15Rik						0
Gm15392						0
Htr5b						0
Gm28590						0
1700121L03Rik						0
Gm28706						0
Gpr39						0
4930599A14Rik						0
Tmem163						0
Acmsd						0
Gm28800						0
Lct						0
Gm26686						0
Gm16081						0
Cd55b						0
Gm15674						0
Gm15675						0
Cd55						0
Gm16083						0
Zp3r						0
C4bp						0
AA986860						0
Gm28857						0
Gm28856						0
Fcamr						0
Gm15848						0
Pigr						0
Fcmr						0
Il24						0
Il20						0
Il19						0
Il10						0
Rassf5						0
Gm28914						0
Gm28913						0
Gm29488						0
Fam72a						0
Avpr1b						0
Ctse						0
Rab7b						0
Slc26a9						0
Pm20d1						0
Slc45a3						0
Cdk18						0
Gm29629						0
Lemd1						0
Gm29695						0
Gm10188						0
Gm29630						0
Klhdc8a						0
Nuak2						0
F730311O21Rik						0
Gm15849						0
Tmem81						0
Cntn2						0
Gm10538						0
Lrrn2						0
Pik3c2b						0
Gm28609						0
Gm19461						0
Gm28040						0
Kiss1						0
Ren1						0
Zc3h11a.1						0
Gm38394						0
Zbed6						0
Lax1						0
Atp2b4						0
Gm28441						0
Optc						0
Gm15851						0
Gm1627						0
Fmod						0
Chit1						0
Mybph						0
Myog						1
Ppfia4						0
4933406M09Rik						0
Platr1						0
Mgat4e						0
Gm26783						0
Syt2						0
Gm28892						0
Lgr6						0
Gm10535						0
Ptpn7						0
Gm15445						0
Gm26642						0
Elf3						1
Lmod1						0
Gm28277						0
Gm4793						0
Tnni1						0
Lad1						0
Tnnt2						0
Pkp1						0
Igfn1						0
Ascl5						0
Cacna1s						0
Gm37759						0
Gm15850						0
Mroh3						0
Inava						0
Gm26568						0
A430034D21Rik						0
Gm37552						0
Gm26781						0
Gpr25						0
Kif14						0
Gm37799						0
Gm33994						0
4933409D19Rik						0
Platr23						0
Gm19705						0
Platr22						0
Nr5a2						1
Gm26979						0
A430106G13Rik						0
Ptprc						0
Gm28556						0
Atp6v1g3						0
Gm5833						0
1700019P21Rik						0
4930596I21Rik						0
4933436E23Rik						0
Gm34816						0
F13b						0
Cfhr1						0
Gm4788						0
Cfhr2						0
Cfh						0
4930590L20Rik						0
Rgs13						0
Rgs1						0
Rgs21						0
Rgs18						0
Gm29514						0
Brinp3						0
A230059L01Rik						0
Gm15584						0
Gm29515						0
Gm29020						0
Gm29398						0
Pla2g4a						0
Ptgs2os						0
Ptgs2						0
Ptgs2os2						0
Pdc						0
2310030A07Rik						0
Prg4						0
Hmcn1						0
Gm20631						0
Gm29188						0
C730036E19Rik						0
Gm47985						0
Gm8947						0
Gm47995						0
3110040M04Rik						0
Gm47996						0
Gm28181						0
Fam129a						0
Gm28610						0
Gm15479						0
Gm28792						0
Apobec4						0
Ncf2						0
Gm28791						0
Nmnat2						0
Gm28960						0
Lamc2						0
E330020D12Rik						0
Shcbp1l						0
Rgs8						0
Gm29529						0
C230024C17Rik						0
Gm28513						0
Rnasel						0
Gm28512						0
Rgsl1						0
Teddm1b						0
Teddm1a						0
Gm29290						0
Gm29291						0
Gm28286						0
Zfp648						1
4930452N14Rik						0
4930532M18Rik						0
Cacna1e						0
Gm29282						0
Gm9530						0
Gm37622						0
Gm5532						0
Lhx4						1
Gm37571						0
Tdrd5						0
4930518J20Rik						0
Nphs2						0
Angptl1						0
4930439D14Rik						0
Gm28694						0
Tex35						0
Gm15486						0
Sec16b						0
Pappa2						0
1600012P17Rik						0
4930562F17Rik						0
Gm10530						0
Gm38039						0
Gm37294						0
4930562F07Rik						0
Tnn						0
Gm37529						0
Gpr52						0
Gm37328						0
Gm37083						0
Gm38060						0
Serpinc1						0
Gm37362						0
Gm37634						0
Tex50						0
Tnfsf4						0
Tnfsf18						0
Fasl						0
Gm31925						0
4930558K02Rik						0
Gm38304						0
2810442N19Rik						0
Dnm3os						0
Myoc						0
Myocos						0
Fmo4						0
Fmo2						0
Fmo6						0
Fmo3						0
Gm37273						0
Mroh9						0
Gm20471						0
Gm29500						0
BC055324						0
Sele						0
Sell						0
Selp						0
Gm16587						0
Gm16548						0
F5						0
Gm32391						0
Gm26685						0
Gm37754						0
Gm37853						0
Gm37184						0
Gm36945						0
Dpt						0
Xcl1						0
1700029M03Rik						0
4930568G15Rik						0
Tbx19						1
Gm38190						0
Gm37864						0
Gm38325						0
Rcsd1						0
Gm37073						0
Gm36972						0
Gm16565						0
Cd247						0
Gm37469						0
Gm26665						0
Gm37923						0
Dusp27						0
Gpa33						0
Mael						1
5330438I03Rik						0
Gm15853						0
Gm4846						0
Gm4847						0
Fmo9						0
Gm16701						0
Gm16701.1						0
Fam78b						0
Gm2453						0
Lrrc52						0
Rxrg						1
Gm20711						0
Gm37839						0
Rgs4						0
Gm15852						0
Gm37748						0
Gm37502						0
4930500M09Rik						0
Sh2d1b2						0
Sh2d1b1						0
Gm7694						0
Spata46						0
Olfml2b						0
Gm26620						0
Fcrlb						0
Fcgr2b						0
Gm38204						0
Gm10522						0
Fcgr4						0
Fcgr3						0
Mpz						0
Pcp4l1						0
Nr1i3						1
Apoa2						0
Adamts4						0
Nectin4						0
Arhgap30						0
Tstd1						0
F11r						0
Itln1						0
Cd244a						0
Ly9						0
Slamf7						0
Gm37787						0
A630035G10Rik						0
Cd48						0
Slamf1						0
Cd84						0
Gm10521						0
Gm37065						0
Slamf6						0
Nhlh1						1
Gm37756						0
Casq1						0
Gm17224						0
Atp1a4						0
Gm37950						0
Kcnj9						0
Gm36937						0
Slamf9						0
Cfap45						0
4933439K11Rik						0
Vsig8						0
Slamf8						0
Fcrl6						0
Crp						0
Apcs						0
Olfr16						0
Olfr1408						0
Olfr1406						0
Olfr218						0
Olfr1404						0
Fcer1a						0
Olfr418						0
Mptx2						0
Ackr1						0
Ifi206						0
Ifi214						0
Ifi213						0
Ifi209						0
Ifi208						0
Ifi207						0
Ifi204						0
Mndal						0
Ifi211						0
Ifi203						0
Ifi202b						0
Ifi205						0
Olfr433						0
Olfr432						0
Olfr430						0
Olfr429						0
Olfr427						0
Olfr231						0
Olfr424						0
Olfr420						0
Spta1						0
Olfr419						0
Mptx1						0
Olfr417						0
Olfr248						0
Olfr414						0
Olfr220						0
Grem2						0
Gm36307						0
Kmo						0
Opn3						0
Wdr64						0
Exo1						0
Gm38100						0
Pld5						0
Rbm8a2						0
Gm38101						0
Gm36536						0
Gm36992						0
Gm15423						0
Gm29856						0
Gm37306						0
Gm37280						0
2310043L19Rik						0
1700016C15Rik						0
Catspere1						0
4930527J03Rik						0
Gm16564						0
Kif28						0
Gm10518						0
Gm37336						0
Stum						0
Gm37267						0
Mixl1						0
Gm38293						0
H3f3aos						0
Lefty2						0
Lefty1						0
2210411M09Rik						0
9130409I23Rik						0
Gm37406						0
A430110L20Rik						0
Ccdc121						0
Dnah14						0
Gm5533						0
Vmn1r1						0
Gm37885						0
Capn8						0
Gm37218						0
Ccdc185						0
Susd4						0
Tlr5						0
Gm38079						0
Gm37986						0
Hhipl2						0
Gm37214						0
Gm33973						0
Gm34068						0
Gm38108						0
Gm37223						0
Gm37712						0
1700112H15Rik						0
Gm37800						0
4930488B22Rik						0
Hlx						0
Gm34342						0
Marc1						0
C130074G19Rik						0
Gm34732						0
4930433J02Rik						0
Gm37662						0
Gm34882						0
2010103J01Rik						0
9630028B13Rik						0
Gm38093						0
Gm37134						0
A730004F24Rik						0
1700023G09Rik						0
Gm37912						0
D1Pas1						0
Gm15509						0
1700007P06Rik						0
Gm38155						0
Gm37896						0
Esrrg						1
Gm36388						0
9330162B11Rik						0
Gm38064						0
Ush2a						0
2900042K21Rik						0
Ptpn14						0
Gm26574						0
Gm37422						0
Gm29678						0
Gm30725						0
Gm30932						0
Vash2						0
Gm31373						0
A230020J21Rik						0
Spata45						0
Nsl1						0
Gm38188						0
Batf3						1
Gm38161						0
Fam71a						0
Gm37168						0
Gm32200						0
Gm37432						0
Gm38037						0
Nek2						0
1700034H15Rik						0
Rd3						0
Gm26879						0
Kcnh1						0
1700065J18Rik						0
Sertad4						0
Gm15867						0
Gm31406						0
Irf6						1
Traf3ip3						0
Gm15872						0
4930570N18Rik						0
Lamb3						0
Gm37650						0
Camk1g						0
Mir205hg						0
4930503O07Rik						0
Cd34						0
Gm16897						0
Gm37027						0
Olah						0
Gm37525						0
Meig1						0
Gm13184						0
Cdnf						0
Gm13185						0
Gm13180						0
Gm13191						0
Gm10862						0
Gm38085						0
1700080N15Rik						0
Gm13189						0
Gm37814						0
Gm37107						0
Gm38348						0
Gm13187						0
Gm36988						0
Gm13175						0
Gm13179						0
Ucma						0
Mcm10						0
4930551O13Rik						0
Gm13199						0
Gm13267						0
Proser2						0
Gm10857						0
A230108P19Rik						0
Gm13383						0
AL845275.1						0
Gm13388						0
Gm13391						0
Gm13389						0
Gm10855						0
Gm28641						0
Gm13211						0
1700061F12Rik						0
Gm13219						0
Gm13218						0
Gata3						1
Gm13256						0
4930412O13Rik						0
9230102O04Rik						0
Gm13262						0
Itih2						0
Gm13261						0
Gm13264						0
Prkcq						0
Gm38171						0
Gm13291						0
Gm10851						0
Gm17490						0
Il2ra						0
Itga8						0
E030013I19Rik						0
Gm37565						0
Cubn						0
St8sia6						0
Gm37126						0
Tmem236						0
Mrc1						0
Malrd1						0
Gm13322						0
Gm13324						0
H2al2a						0
Gm13330						0
Spag6						0
Gm20539						0
Carlr						0
4930426L09Rik						0
Armc3						0
4930447M23Rik						0
Gm33940						0
Gm13344						0
Ptf1aos						0
Ptf1a						1
1810010K12Rik						0
4921504E06Rik						0
Gm13348						0
Gm13346						0
Gm17171						0
Gm13335						0
Gm13362						0
Gm13380						0
Gm13376						0
Gm13327						0
Myo3a						0
Gad2						0
1700092C17Rik						0
Apbb1ip						0
4931423N10Rik						0
Nxph2						0
Tbpl2						0
Il1f8						0
Il1f9						0
Il1f6						0
Il1f5						0
Il1f10						0
Gm13411						0
Il1rn						0
Psd4						0
Pax8						1
Gm13415						0
Gm13417						0
Cacna1b						0
Entpd8						0
Noxa1						0
Tor4a						0
Stpg3						0
Fam166a						0
Slc34a3						0
Rnf224						0
Cysrt1						0
Tmem210						0
Lrrc26						0
Grin1os						0
Fut7						0
Clic3						0
Lcn12						0
C8g						0
Mamdc4						0
Fcnaos						0
Ccdc183						0
Fcna						0
Lcn8						0
Lcn5						0
Lcn6						0
Lcn10						0
Obp2a						0
A230005M16Rik						0
Obp2b						0
Lcn3						0
Lcn11						0
Gm13539						0
Gm13538						0
Glt6d1						0
Lcn9						0
Sohlh1						1
Gm13554						0
1810012K08Rik						0
Gm13553						0
Lhx3						1
Gm27196						0
Ccdc187						0
Card9						0
Gm13562						0
Gm13568						0
Snhg7os						0
Lcn4						0
Abo						0
Stkld1						0
Adamts13						0
Slc2a6						0
Gm13398						0
Mymk						0
Adamtsl2						0
Fam163b						0
Dbhos						0
Dbh						0
Sardhos						0
AA645442						0
Gm13421						0
2810430I11Rik						0
Col5a1						0
Gm13372						0
Fcnb						0
Gm13371						0
F730016J06Rik						0
Gm13373						0
1700007K13Rik						0
Gbgt1						0
Gm10134						0
Cel						0
Gm13381						0
Gfi1b						1
Spaca9						0
Ak8						0
Barhl1						1
Cfap77						0
Gm13393						0
Gm13420						0
Gm13547						0
2600006K01Rik						0
Pkn3						0
Gm14471						0
Gm16323						0
Gm14487						0
Cstad						0
Gm14486						0
Gm14488						0
1700001O22Rik						0
4930527E20Rik						0
Gm13405						0
Gm13425						0
Prdm12						1
Qrfp						0
Fibcd1						0
Gm13441						0
Lamc3						0
Gm13442						0
Gm13609						0
Fam78a						0
Gm16534						0
Gm13610						0
Lcn2						0
Naif1						0
Gm13412						0
9430097D07Rik						0
Pip5kl1						0
Eng						0
6330409D20Rik						0
Ttc16						0
Cfap157						0
Gm13524						0
Gm13523						0
Gm13528						0
Gm13536						0
Gm13530						0
Lmx1b						1
C130021I20Rik						0
9430024E24Rik						0
Nron						0
Gm13403						0
Gm13404						0
C230014O12Rik						0
Gm38389						0
C79798						0
Gm34653						0
Cutal						0
Gm13448						0
Hc						0
Gm13449						0
AI182371						0
Gm13605						0
4930568D16Rik						0
4930402F06Rik						0
Gm35202						0
Gm13446						0
9030204H09Rik						0
Lhx6						1
Gm13429						0
Gm13431						0
Ptgs1						0
Olfr338						0
Olfr339						0
Olfr340						0
Olfr341						0
Olfr342						0
Olfr344						0
Olfr345						0
Olfr346						0
Olfr347						0
Olfr348						0
Olfr50						0
Olfr3						0
Olfr350						0
Olfr351						0
Olfr352						0
Olfr353						0
Olfr354						0
Olfr355						0
Olfr356						0
Olfr357						0
Olfr358						0
Olfr360						0
Olfr361						0
Olfr362						0
Olfr364-ps1						0
Olfr365						0
Olfr366						0
Olfr368						0
Gpr21						0
Gm13556						0
Gm13589						0
Gm13587						0
Nr5a1						1
Nr5a1os						0
Gm13496						0
Wdr38						0
Kynu						0
Arhgap15						0
Arhgap15os						0
Gm28643						0
Gm13479						0
1700019E08Rik						0
Gm13465						0
Gm13467						0
Gm13470						0
Gm13481						0
Lypd6b						0
Gm13480						0
Gm48908						0
Gm13485						0
Gm28639						0
Gm13497						0
Gm13499						0
1700057H21Rik						0
Tas2r134						0
Gm13490						0
Gm13522						0
Gm14033						0
BB557941						0
4930555B11Rik						0
A930012O16Rik						0
Gm33594						0
Galnt5						0
Ermn						0
Cytip						0
Gm13546						0
Acvr1c						0
Gm13544						0
Gm13558						0
5330411J11Rik						0
Dapl1						0
Gm13572						0
Gm13620						0
Ly75						0
Gm13571						0
Gm13580						0
Pla2r1						0
Gm13583						0
Itgb6						0
Rbms1						0
Gm13582						0
Tbr1						1
Slc4a10						0
Dpp4						0
Gm13561						0
Gm13565						0
Gm13564						0
Gcg						0
Fap						0
Gm13569						0
Fign						0
Gm13575						0
Grb14						0
Gm13594						0
Slc38a11						0
Scn3a						0
Gm13595						0
Csrnp3						0
Gm13619						0
Gm13617						0
Gm28638						0
Gm13618						0
Scn1a						0
Gm13630						0
Gm13629						0
Scn9a						0
Scn7a						0
Gm13598						0
Xirp2						0
Gm13599						0
Gm21830						0
Gm13601						0
Gm26743						0
Gm13596						0
Gm49462						0
Gm36002						0
4933409G03Rik						0
4932414N04Rik						0
Gm36231						0
Nostrin						0
G6pc2						0
Abcb11						0
Gm13613						0
Dhrs9						0
Lrp2						0
Klhl41						0
Gm13625						0
Gm13631						0
Erich2os						0
Gad1						0
Gm26558						0
Gm13632						0
Dlx1as						0
Dlx1						1
Dlx2						1
Platr26						0
Gm13647						0
Gm13663						0
Gm13662						0
Gm13746						0
Rapgef4os1						0
Rapgef4os2						0
Rapgef4os3						0
8430437L04Rik						0
6430710C18Rik						0
Sp9						0
Gm13703						0
Gm13709						0
Gm13707						0
Gm13708						0
Chrna1						0
Chn1os3						0
Chn1os1						0
A630050E04Rik						0
Gm28640						0
Gm13667						0
4930441J16Rik						0
4930445N08Rik						0
Evx2						0
Hoxd13						1
Hoxd12						1
Hoxd11						1
Hoxd10						1
Gm14396						0
Gm28793						0
Hoxd9						1
Hoxd3os1						0
Hoxd8						1
Hoxd3						1
Hoxd4						1
Haglr						0
Gm14424						0
Gm14426						0
Hoxd1						0
Gm13652						0
2600014E21Rik						0
A330043C09Rik						0
Gm13658						0
Gm13660						0
Gm13656						0
Gm13657						0
Ttc30a2						0
Pde11a						0
Cyct						0
Pjvk						0
Ttn						0
Gm13938						0
Gm13943						0
Gm13944						0
Gm13661						0
Gm13727						0
4930440I19Rik						0
Gm14461						0
Itga4						0
Cerkl						0
Ppp1r1c						0
Prdx6b						0
Gm13752						0
Zfp804a						0
A130030D18Rik						0
Fsip2						0
Gm28675						0
Gm13686						0
Zswim2						0
Gm13698						0
Gm13693						0
Gm13695						0
Gm13696						0
Gm13694						0
Gm13697						0
Gm13691						0
Tfpi						0
Gm13710						0
Btbd18						0
Serping1						0
Smtnl1						0
Slc43a1						0
Rtn4rl2						0
Prg2						0
Prg3						0
P2rx3						0
4930443O20Rik						0
Aplnr						0
Gm13713						0
Lrrc55						0
Gm13716						0
Gm13715						0
Olfr987						0
Olfr988						0
Olfr992						0
Olfr993						0
Olfr994						0
Olfr995						0
4833423E24Rik						0
Olfr996						0
Olfr998						0
Olfr1000						0
Olfr1002						0
Olfr154						0
Olfr1006						0
Olfr1008						0
Olfr1009						0
Olfr1012						0
Olfr1013						0
Olfr1014						0
Olfr1015						0
Olfr1016						0
Olfr1018						0
Olfr1019						0
Olfr1020						0
Olfr1022						0
Olfr1023						0
Olfr1024						0
Olfr1025-ps1						0
Olfr1026						0
Olfr1028						0
Olfr1029						0
Olfr1030						0
Olfr1031						0
Olfr1032						0
Olfr1033						0
Olfr1034						0
Olfr1036						0
Olfr1037						0
Olfr1039						0
Olfr1040						0
Olfr1042						0
Olfr1043						0
Olfr1044						0
Olfr52						0
Olfr1045						0
Olfr1046						0
Olfr1047						0
Olfr1048						0
Olfr1049						0
Olfr1051						0
Olfr1052						0
Olfr1053						0
Olfr1054						0
Olfr1055						0
Olfr1056						0
Olfr1057						0
Olfr1058						0
Olfr1061						0
Olfr1062						0
Olfr1065						0
Olfr1066						0
Olfr228						0
Olfr1076						0
Olfr1079						0
Olfr1080						0
Olfr1082						0
Olfr1084						0
Olfr1085						0
Olfr1086						0
Olfr1087						0
Olfr1089						0
Olfr1090						0
Olfr1093						0
Olfr141						0
Olfr1094						0
Olfr1095						0
Gm13723						0
Olfr1097						0
Olfr1098						0
Olfr1099						0
Olfr1100						0
Olfr1101						0
Olfr1102						0
Olfr1104						0
Olfr1105						0
Olfr1106						0
Olfr1107						0
Olfr1109						0
Olfr259						0
Olfr1110						0
Olfr1111						0
Olfr1112						0
Olfr1113						0
Olfr1115						0
Olfr1116						0
Olfr1118						0
Olfr1120						0
Olfr1121						0
Olfr1122						0
Olfr1123						0
Olfr1124						0
Olfr1126						0
Pramel7						0
Pramel6						0
Olfr153						0
Olfr1128						0
Olfr1129						0
Olfr1130						0
Olfr1131						0
Olfr1132						0
Olfr1133						0
Olfr1134						0
Olfr1135						0
Olfr1136						0
Olfr1137						0
Olfr1138						0
Olfr1140						0
Olfr1141						0
Olfr152						0
Olfr1143						0
Olfr1145						0
Olfr1148						0
Olfr1150-ps1						0
Olfr1151						0
Olfr1152						0
Olfr1153						0
Olfr1154						0
Olfr1155						0
Olfr1156						0
Olfr1157						0
Olfr74						0
Olfr1158						0
Olfr1160						0
Olfr1161						0
Olfr73						0
Olfr1162						0
Olfr1163						0
Olfr1164						0
Olfr1166						0
Olfr1167						0
Olfr1168						0
Olfr1170						0
Olfr1173						0
Olfr1174-ps						0
Olfr1175-ps						0
Olfr1176						0
Olfr1177-ps						0
Olfr1178						0
Olfr1179						0
Olfr1180						0
Olfr1181						0
Gm13757						0
Olfr1183						0
Olfr1184						0
Olfr1185-ps1						0
Olfr1186						0
Olfr1188						0
Olfr1189						0
Olfr1191-ps1						0
Olfr1192-ps1						0
Olfr1193						0
Olfr1195						0
Olfr1196						0
Olfr1197						0
Olfr1198						0
Olfr1199						0
Olfr1200						0
Olfr1201						0
Olfr1202						0
Olfr1205						0
Olfr1204						0
Olfr1206						0
Olfr1208						0
Olfr1209						0
Olfr1211						0
Olfr1212						0
Gm13762						0
Olfr1214						0
Olfr1215						0
Olfr1216						0
Olfr1217						0
Olfr1218						0
Olfr1219						0
Olfr1220						0
Olfr1221						0
Olfr1222						0
Olfr1223						0
Olfr1224-ps1						0
Olfr1225						0
Olfr1226						0
Olfr1228						0
Olfr1229						0
Olfr1230						0
Olfr1231						0
Olfr1232						0
Olfr1233						0
Olfr1234						0
Olfr1238						0
Olfr1239						0
Olfr1240						0
Olfr1241						0
Olfr1242						0
Olfr1243						0
Olfr1245						0
Olfr1246						0
Olfr1247						0
Olfr1248						0
Olfr1249						0
Olfr1250						0
Olfr1251						0
Olfr1252						0
Olfr1253						0
Olfr1254						0
Olfr1255						0
Olfr1256						0
Olfr48						0
Olfr1257						0
Olfr1258						0
Olfr1259						0
Olfr1260						0
Olfr1261						0
Olfr1262						0
Olfr1263						0
Olfr1264						0
Olfr1265						0
Olfr140						0
Olfr1269						0
Olfr32						0
Olfr1270						0
Olfr1506						0
Olfr142						0
Olfr1271						0
Olfr1272						0
Olfr1565						0
Olfr1274-ps						0
4933423P22Rik						0
Rapsn						0
Spi1						0
Mybpc3						0
Gm13783						0
F2						0
Chrm4						0
Gm9821						0
Gm13780						0
2900072N19Rik						0
Large2						0
1700029I15Rik						0
D930015M05Rik						0
Slc35c1						0
Gm13814						0
Gm13817						0
Gm13816						0
Gm13791						0
Syt13						0
Gm13802						0
Gm13807						0
Gm10804						0
Alx4						1
Accsl						0
Alkbh3os1						0
Gm13793						0
Gm13794						0
Gm13799						0
4930445B16Rik						0
Gm10801						0
Gm10800						0
Gm29235						0
Rag2						0
Rag1						0
Prr5l						0
Gm13905						0
Gm13920						0
Gm13874						0
Gm13869						0
Ehf						1
A930006I01Rik						0
BC016548						0
Elf5						1
4930547E08Rik						0
Gm13881						0
Lmo2						0
4931422A03Rik						0
Gm10799						0
Cd59b						0
A930018P22Rik						0
Gm13883						0
Platr14						0
Pin1rt1						0
Wt1os						0
Gm11060						0
Wt1						1
Them7						0
4930527A07Rik						0
Paupar						0
Gm13954						0
Gm29053						0
Gm14015						0
Gm14014						0
Fshb						0
Kcna4						0
Gm13912						0
Gm13923						0
Gm45346						0
Gm20638						0
Platr8						0
Ccdc34os						0
Bbox1						0
Fibin						0
Slc5a12						0
Muc15						0
Gm13942						0
Gm13941						0
Gm15130						0
4930430A15Rik						0
Olfr1275						0
Gm13962						0
Olfr1276						0
Olfr1277						0
Olfr1278						0
Olfr1279						0
Olfr1280						0
Olfr1281						0
Olfr1282						0
Olfr1283						0
Olfr1284						0
Olfr1286						0
Olfr1287						0
Olfr1288						0
Olfr1289						0
Olfr1290						0
Olfr1291-ps1						0
Olfr1293-ps						0
Olfr1294						0
Olfr1295						0
Olfr1297						0
Olfr1298						0
Olfr1299						0
Olfr1301						0
Olfr1302						0
Olfr1303						0
Olfr1305						0
Olfr1306						0
Olfr1307						0
Olfr1308						0
Olfr1309						0
Olfr1310						0
Olfr1311						0
Olfr1312						0
Olfr1313						0
Olfr1314						0
Olfr1315-ps1						0
Olfr1316						0
Olfr1317						0
Olfr1318						0
Lpcat4						0
Nutm1						0
Chrm5						0
Ryr3						0
Tmco5b						0
Fmn1						0
Gm13963						0
Gm13966						0
Gm13964						0
4930533B01Rik						0
Grem1						0
Gjd2						0
A530058N18Rik						0
Actc1						0
C130080G10Rik						0
Gm29234						0
Gm13972						0
Gm13974						0
Gm28494						0
Gm28492						0
Gm28493						0
4930528P14Rik						0
Gm13976						0
3110099E03Rik						0
Gm13977						0
Meis2						1
2700033N17Rik						0
G630016G05Rik						0
Gm13990						0
Tmco5						0
Gm29340						0
Gm13982						0
Gm28183						0
Gm13985						0
4930412B13Rik						0
Gm13986						0
Thbs1						0
Gm29233						0
Fsip1						0
A930104D05Rik						0
1700054M17Rik						0
Bmf						0
Pak6						0
Ankrd63						0
Plcb2						0
Phgr1						0
Chst14						0
Gm14089						0
Gm14137						0
Ppp1r14d						0
Spint1						0
Rhov						0
Gm14207						0
Dll4						0
Chac1						0
Oip5						0
Itpka						0
Ltk						0
Gm13999						0
Pla2g4b						0
Sptbn5						0
Pla2g4e						0
Gm13997						0
Pla2g4d						0
Pla2g4f						0
Capn3						0
Epb42						0
Tgm5						0
Tgm7						0
Gm14978						0
Ckmt1						0
Strc						0
Ell3						0
Serinc4						0
Mageb3						0
Patl2						0
Trim69						0
Terb2						0
Duox2						0
Duoxa2						0
Duoxa1						0
Duox1						0
Slc28a2						0
Gm14085						0
Spata5l1						0
4930417H01Rik						0
Bloc1s6os						0
4930517E11Rik						0
4930583P06Rik						0
Gm13994						0
Gm14004						0
Ctxn2						0
Slc12a1						0
Gm14002						0
A530010F05Rik						0
Gm14003						0
Gm9913						0
Fam227b						0
Fgf7						0
Gm17555						0
Atp8b4						0
Slc27a2						0
Hdc						0
Itpripl1						0
Dusp2						0
Astl						0
Adra2b						0
Gpat2						0
Prom2						0
Mal						0
Gm14244						0
Mall						0
Acoxl						0
Morrbid						0
Gm14009						0
Gm14012						0
Gm14010						0
Gm29010						0
Spdye4c						0
Gm39929						0
Gm14011						0
Fbln7						0
4933427J07Rik						0
Gm14027						0
Vinac1						0
Gm14022						0
AI847159						0
Gm14029						0
9830144P21Rik						0
Gm14024						0
Il1a						0
Il1b						0
Il1bos						0
F830045P16Rik						0
Gm14040						0
Gm14041						0
Pdyn						0
Gm28196						0
Tgm3						0
Tgm6						0
Tmc2						0
1700020A23Rik						0
Tmem239						0
Oxt						0
Avp						0
Fastkd5						0
Slc4a11						0
Gfra4						0
Adam33						0
Siglec1						0
Hspa12b						0
Gm11037						0
Gm14232						0
Spef1						0
Gm14233						0
Adra1d						0
Gm14285						0
Gm14280						0
5330413P13Rik						0
Erv3						0
Prnd						0
Gm14051						0
Prokr2						0
4921508D12Rik						0
Gm14095						0
1700026D11Rik						0
AU019990						0
Gm14097						0
Gm14104						0
Lrrn4						0
Fermt1						0
Gm14102						0
A430048G15Rik						0
Gm14100						0
Bmp2						0
Hao1						0
Platr3						0
Gm14209						0
Gm14210						0
Lamp5						0
Gm14218						0
AL731706.1						0
AL731706.2						0
Gm28214						0
Gm14055						0
Gm14064						0
Gm14062						0
Gm14061						0
Gm14066						0
Sptlc3						0
Ism1						0
Gm17374						0
Sel1l2						0
Macrod2os2						0
Macrod2os1						0
Kif16bos						0
Otor						0
Pcsk2os1						0
Pcsk2os2						0
Bfsp1						0
Banf2						0
Banf2os						0
Gm5535						0
4930444E06Rik						0
Ovol2						1
1700108N11Rik						0
Pet117						0
Scp2d1						0
Gm14093						0
Gm14092						0
Cfap61						0
A930019D19Rik						0
4933406D12Rik						0
Gm14114						0
Nkx2-4						1
Nkx2-2						1
Nkx2-2os						0
6430503K07Rik						0
Gm14110						0
AI646519						0
Pax1						1
A530006G24Rik						0
9030622O22Rik						0
Foxa2						1
Sstr4						0
Thbd						0
Cd93						0
Gm14120						0
Cstl1						0
Cst11						0
Cstdc1						0
Cst12						0
Cst8						0
Cst13						0
Cst9						0
Gm1330						0
Gm14135						0
Cst10						0
Gm14133						0
C530025M09Rik						0
Syndig1						0
Gm10770						0
Gm14139						0
Gm21994						0
Gm14124						0
Zfp345						0
Cst7						0
Gm14123						0
Vsx1						1
Platr15						0
Gm28450						0
Gm14151						0
Gm14147						0
Gm14145						0
Gm14149						0
Gm14144						0
4930442J19Rik						0
Gm14152						0
Gm14146						0
4921509C19Rik						0
Sdcbp2						0
Rad21l						0
Tmem74bos						0
Tmem74b						0
4930556L07Rik						0
Gm14155						0
Rspo4						0
Rspo4os						0
Angpt4						0
Gm14154						0
Slc52a3						0
AA387200						0
Scrt2						1
Tcf15						1
Trib3						0
Nrsn2						0
6820408C15Rik						0
Defb23						0
Defb20						0
Defb22						0
Defb26						0
Defb28						0
Defb29						0
Gm14161						0
Gm17416						0
Defb21						0
Defb19						0
Defb45						0
Defb36						0
Defb25						0
Rem1						0
1700030C14Rik						0
Mylk2						0
Foxs1						0
Ttll9						0
Gm14199						0
Xkr7						0
Ccm2l						0
Hck						0
4930404H24Rik						0
Dnmt3bos						0
Dnmt3c						0
Efcab8						0
Sun5						0
Bpifb2						0
Bpifb6						0
Bpifb3						0
Bpifb4						0
Bpifa6						0
Bpifa2						0
Bpifa3						0
Bpifa1						0
Bpifa5						0
Bpifb1						0
Bpifb5						0
Bpifb9a						0
Bpifb9b						0
Actl10						0
4930519P11Rik						0
Gm14198						0
Gm14216						0
Gm14214						0
Gm14226						0
2310005A03Rik						0
Acss2os						0
Gssos2						0
Gssos1						0
Gm14257						0
Myh7b						0
Gm17581						0
Procr						0
Mmp24						0
Gm16098						0
Fam83c						0
Gm15557						0
Gdf5						0
Fer1l4						0
Gm14252						0
Gm14170						0
Gm14225						0
Gm14224						0
Gm14168						0
Gm14169						0
Gm14174						0
4930405A21Rik						0
Gm14230						0
Sla2						0
Tldc2						0
Mroh8						0
Ghrh						0
Gm14286						0
Platr27						0
Vstm2l						0
2010009K17Rik						0
Tgm2						0
Gm20412						0
1700060C20Rik						0
Bpi						0
Lbp						0
Gm23925						0
Snhg11						0
Adig						0
Arhgap40						0
Gm14204						0
Slc32a1						0
Gm14205						0
Ppp1r16b						0
Fam83d						0
Gm14223						0
4933416E03Rik						0
9130015L21Rik						0
Gm826						0
Gm14221						0
Gm14222						0
Gm27206						0
Gm16751						0
Lpin3						0
Emilin3						0
Gm14228						0
Gm45447						0
Gm14243						0
Gm14242						0
Gm14241						0
Gm29229						0
Ptprtos						0
9430021M05Rik						0
Gm14246						0
Gm14255						0
L3mbtl1						0
Sgk2						0
Gtsf1l						0
Gm11454						0
Gm14254						0
Jph2						0
2310001K24Rik						0
R3hdml						0
Hnf4aos						0
Hnf4a						1
0610039K10Rik						0
Gm16316						0
Ada						0
Ccn5						0
Kcnk15						0
Rims4						0
Pabpc1l						0
Gm11455						0
Kcns1						0
Wfdc5						0
A730032A03Rik						0
Wfdc12						0
Wfdc15a						0
Wfdc15b						0
Svs2						0
Svs3b						0
Svs4						0
Svs3a						0
Svs6						0
Svs5						0
Slpi						0
Rbpjl						1
Gm14302						0
Trp53tg5						0
Gm14317						0
Wfdc2						0
Spint3						0
Wfdc6a						0
Eppin						0
Wfdc8						0
Wfdc6b						0
Wfdc16						0
Wfdc9						0
Wfdc10						0
Wfdc11						0
Wfdc13						0
Spint4						0
Spint5						0
Wfdc3						0
Gm11457						0
Tnnc2						0
Spata25						0
Mmp9						0
Slc12a5						0
Cd40						0
1700025C18Rik						0
Cdh22						0
Gm14397						0
Zfp663						0
Ocstamp						0
Gm14437						0
Eya2						0
Gm28163						0
BC046401						0
Gm11465						0
Platr29						0
Gm11464						0
Gm11466						0
Gm11467						0
Gm11468						0
Gm14268						0
5031425F14Rik						0
Gm17096						0
Ptgis						0
Gm14291						0
Snai1						0
Gm11476						0
Gm14320						0
Gm14321						0
9230111E07Rik						0
1200007C13Rik						0
Gm14319						0
Ripor3						0
Gm14236						0
Pard6b						0
Gm14235						0
E130018N17Rik						0
Kcng1						0
Gm14262						0
Sall4						1
Gm14261						0
1700017J07Rik						0
Gm14260						0
Gm9873						0
Gm14258						0
9430093N23Rik						0
Gm14250						0
4930529I22Rik						0
Gm14249						0
Gm11011						0
Bcas1						0
Bcas1os2						0
Bcas1os1						0
Cyp24a1						0
Gm16796						0
Gm14637						0
4930470P17Rik						0
Gm14264						0
Gm14266						0
Gm14640						0
1700007M16Rik						0
1700028P15Rik						0
Gm14272						0
Gm14641						0
Cbln4						0
Gm14271						0
Mc3r						0
Gm14275						0
Gm14273						0
Cass4						0
Fam209						0
Bmp7						0
Spo11						0
Gm20490						0
Gm14453						0
Ctcfl						1
Ctcflos						0
Pck1						0
Zbp1						0
Pmepa1os						0
Gm14642						0
1700021F07Rik						0
Ankrd60						0
1700010B08Rik						0
Gm10714						0
Tubb1						0
Zfp831						1
Edn3						0
Gm14617						0
Gm14618						0
Gm14616						0
Gm14444						0
Gm14393						0
Gm14443						0
Gm14391						0
Gm14440						0
Gm4631						0
Zfp968						0
Gm4724						0
Zfp965						0
Gm11007						0
Zfp969						0
Gm2007						0
Gm14288						0
Zfp966						0
Gm2026						0
Gm11008						0
Gm2004						0
2210418O10Rik						0
Gm11009						0
Gm14435						0
Gm14434						0
Zfp967						0
Gm14308						0
Zfp973						0
Gm14295						0
Gm14408						0
Gm14419						0
Gm14401						0
Gm14409						0
Gm14406						0
Zfp972						0
Sycp2						0
Ppp1r3d						0
Cdh26						0
4930591A17Rik						0
Hrh3						0
Gm17180						0
Rbbp8nl						0
Gata5						1
Gata5os						0
Slco4a1						0
Ntsr1						0
Tcfl5						1
Slc17a9						0
Gm14343						0
Bhlhe23						1
Gm14340						0
Gm14342						0
Gm14344						0
Gm14339						0
Gm27032						0
Gm14341						0
9230112E08Rik						0
Col20a1						0
Chrna4						0
Kcnq2						0
Eef1a2						0
Ptk6						0
Srms						0
Fndc11						0
Helz2						0
Lime1						0
Abhd16b						0
Uckl1os						0
Gm29797						0
Sox18						1
Lkaaear1						0
Oprl1						0
Myt1						1
Gm14496						0
Hnf4g						1
1110015O18Rik						0
Gm17308						0
2700069I18Rik						0
4930555M17Rik						0
Gm37350						0
1700008P02Rik						0
Il7						0
Gm16685						0
1700010I02Rik						0
Gm32496						0
C230057A21Rik						0
4930539M17Rik						0
C030034L19Rik						0
Gm38335						0
Gm9833						0
Pmp2						0
Fabp9						0
Fabp4						0
Fabp12						0
Slc10a5						0
Chmp4c						0
Gm10745						0
Gm2464						0
Slc7a12						0
Car13						0
Car1						0
Car3						0
A930001A20Rik						0
Gm33819						0
Gm9733						0
Sirpb1a						0
Sirpb1b						0
Gm37468						0
Sirpb1c						0
Gm5150						0
Gm30340						0
Mir124-2hg						0
Cypt12						0
Gm30667						0
4930433B08Rik						0
Dnajc5b						0
1700064H15Rik						0
Trim55						0
BC002189						0
Cp						0
Cpa3						0
Cpb1						0
Gm43525						0
Agtr1b						0
Gm31466						0
Gm29137						0
Gm31693						0
Gm43674						0
Gm38324						0
Gm37021						0
4930412E21Rik						0
Gm37573						0
A830092H15Rik						0
Spata16						0
1700125G22Rik						0
Tnfsf10						0
Ghsr						0
Tmem212						0
Slc2a2						0
Gm33051						0
Gm37867						0
Gm1527						0
Gm33206						0
Mannr						0
Mecom						1
Mecomos						0
Gm38258						0
Actrt3						0
Lrrc34						0
Lrriq4						0
Lrrc31						0
Gm15462						0
Samd7						0
4933429H19Rik						0
Gpr160						0
Cldn11						0
Slc7a14						0
Gm15496						0
Gm38025						0
Kcnmb2						0
Kcnmb3						0
Gm37592						0
Gm37640						0
Gm37459						0
4930419G24Rik						0
Gm43666						0
Gm43140						0
4930431L21Rik						0
Gm43077						0
Gm34599						0
Gm29135						0
Gm42695						0
Gm42205						0
Gm3143						0
Gm38509						0
Gm21388						0
1700017M07Rik						0
Gm6639						0
Mccc1os						0
Ccdc144b						0
Gm43079						0
Qrfpr						0
Gm43255						0
Gm42208						0
1810062G17Rik						0
Gm11548						0
Gm11549						0
Trpc3						0
Gm12531						0
Adad1						0
Il2						0
Il21						0
Gm12534						0
Fgf2os						0
4930594O21Rik						0
Gm5148						0
Gm42921						0
Gm20755						0
Gm43821						0
5430434I15Rik						0
Gm42920						0
Gm36823						0
Gm43538						0
C230034O21Rik						0
Gm43539						0
1700017G19Rik						0
Slc25a31						0
1700034I23Rik						0
Gm40038						0
Gm16508						0
1700052H01Rik						0
Gm40040						0
Platr4						0
2400006E01Rik						0
Gm31266						0
1700027H10Rik						0
1700018B24Rik						0
Gm37190						0
Gm31415						0
Gm20557						0
Pcdh18						0
Gm37854						0
Gm6209						0
Gm29230						0
Gm38246						0
Gm5103						0
Mgarp						0
Mgst2						0
Gm37229						0
Gm20089						0
Gm37202						0
Gm30074						0
Gm38132						0
Gm37170						0
Gm20402						0
Gm30292						0
Gm20750						0
Gm42901						0
Gm43803						0
Gm16206						0
Stoml3						0
Gm30735						0
C820005J03Rik						0
Gm10985						0
Gm31026						0
Trpc4						0
Postn						0
Gm21958						0
Sertm1						0
Ccna1						0
4931419H13Rik						0
Ccdc169						0
Sohlh2						1
Gm42609						0
Gm21954						0
Gm43549						0
Mab21l1						0
Gm43376						0
Tm4sf1						0
Tm4sf4						0
Ankub1						0
Gm40055						0
4921539H07Rik						0
1700007F19Rik						0
Erich6						0
Mindy4b-ps						0
Clrn1						0
Gm43570						0
Gpr171						0
Gpr87						0
P2ry13						0
Gm5538						0
Gm8298						0
C130079G13Rik						0
Aadacl2						0
Aadac						0
Sucnr1						0
Gm38326						0
Gm37035						0
Gm37696						0
B430305J03Rik						0
Gpr149						0
Mme						0
Gm34240						0
Strit1						0
Gm26850						0
Vmn2r1						0
Vmn2r2						0
Vmn2r3						0
Vmn2r4						0
Vmn2r5						0
Vmn2r6						0
Vmn2r7						0
A730090N16Rik						0
Gm37359						0
Shox2						1
Gm17402						0
Rarres1						0
Gm35299						0
4930402C01Rik						0
Il12a						0
4930535E02Rik						0
Gm35584						0
1110032F04Rik						0
Gm1647						0
Arl14						0
Sptssb						0
Otol1						0
Sis						0
Slitrk3						0
Gm20754						0
Gm38353						0
4930509J09Rik						0
Gm20356						0
Zbbx						0
Serpini2						0
Platr10						0
Gm29133						0
Gm37256						0
6430573P05Rik						0
Gm3513						0
4930589L23Rik						0
Rxfp1						0
Gm26984						0
Gm36569						0
Gask1b						0
A330069K06Rik						0
Gm37892						0
Gm37971						0
Gm42468						0
Gm42476						0
Gm16000						0
Gm43346						0
A830029E22Rik						0
Gm9989						0
Tdo2						0
Asic5						0
Npy2r						0
Gm29999						0
Gm30043						0
Gm43348						0
Rbm46os						0
Lrat						0
Gm30097						0
Fgg						0
Fga						0
Fgb						0
Gm10710						0
Dchs2						0
Gm38096						0
1700028M03Rik						0
Sfrp2						0
Gm26771						0
Tlr2						0
Gm6525						0
4930565D16Rik						0
Fhdc1						0
Tigd4						0
Tmem154						0
1700036G14Rik						0
Gm42813						0
Gm45790						0
Gm42812						0
Gm15535						0
Fam160a1						0
Glt28d2						0
Prss48						0
Gm37933						0
Mab21l2						0
Gm37876						0
Kirrel						0
Gm37855						0
Cd5l						0
Fcrl1						0
Fcrl5						0
ETV3L						0
Lrrc71						0
Pear1						0
Ntrk1						0
Insrr						0
Sh2d2a						0
Crabp2						0
Hapln2						0
Ttc24						0
Rhbg						0
Bglap3						0
Bglap2						0
Bglap						0
Gm37584						0
Rab25						0
Gm20652						0
Rxfp4						0
Gm43714						0
Gm17146						0
Pklr						0
Gm16069						0
Muc1						0
Efna3						0
Gm15998						0
4731419I09Rik						0
Dcst1						0
Dcst2						0
Lenep						0
Chrnb2						0
She						0
Il6ra						0
Gm42809						0
Gm16540						0
4930537H20Rik						0
Npr1						0
Gm16048						0
S100a14						0
S100a2						0
S100a3						0
S100a5						0
S100a7a						0
S100a8						0
S100a9						0
Pglyrp4						0
Gm5849						0
9130204L05Rik						0
Pglyrp3						0
Lor						0
Gm43736						0
4930511M18Rik						0
Gm43735						0
Prr9						0
Lelp1						0
Gm35439						0
Sprr2a1						0
Sprr2a2						0
Sprr2a3						0
Sprr2b						0
Sprr2d						0
Sprr2e						0
Sprr2f						0
Sprr2h						0
Sprr2i						0
Sprr2j-ps						0
Gm9774						0
Sprr2k						0
Sprr1b						0
Sprr3						0
Sprr1a						0
Sprr4						0
2310046K23Rik						0
Ivl						0
Smcp						0
2210017I01Rik						0
Lce6a						0
Lce1a1						0
Lce1b						0
Lce1a2						0
Lce1c						0
Lce1d						0
Lce1e						0
Lce1f						0
Gm38119						0
Lce1g						0
Lce1h						0
Lce1i						0
Lce1j						0
Lce1k						0
Kprp						0
Gm38201						0
Lce1l						0
2310050C09Rik						0
Lce3a						0
Lce3b						0
Lce3c						0
Lce3d						0
Lce3e						0
Lce3f						0
Crct1						0
Lce1m						0
Gm4858						0
Crnn						0
Flg2						0
Flg						0
Gm37245						0
Hrnr						0
Rptn						0
Tchh						0
Tchhl1						0
Tdpoz2						0
Tdpoz1						0
Gm37596						0
Gm5773						0
Tdpoz4						0
Tdpoz3						0
Gm9117						0
Tdpoz5						0
Gm9125						0
Gm10697						0
Gm10696						0
Gm5286						0
Gm4778						0
Them5						0
Gm36070						0
Gm38411						0
Gm43401						0
Oaz3						0
Gm43773						0
Gm43774						0
Gm43768						0
Tuft1						0
Gm15234						0
Selenbp2						0
B230398E01Rik						0
A730011C13Rik						0
Gm15265						0
4930481B07Rik						0
Tmod4						0
Tnfaip8l2						0
Gm128						0
Bnipl						0
Anxa9						0
4930558C23Rik						0
Ctsk						0
Hormad1						0
Adamtsl4						0
Ecm1						0
Gm26594						0
BC028528						0
Car14						0
Gm15444						0
Hist2h2ab						0
Gm20632						0
Hist2h2aa2						0
Gm20633						0
Gm20627						0
Gm20628						0
Hist2h3b						0
Fcgr1						0
Platr30						0
Gm26553						0
4930477E14Rik						0
Gm26654						0
AC121792.1						0
BC107364						0
Gm10685						0
Hjv						0
Gm16253						0
Ankrd34a						0
Itga10						0
Cd160						0
Pdzk1						0
4930442L01Rik						0
Gja5						0
Gja8						0
9230114J08Rik						0
4930573H18Rik						0
Olfr1402						0
Gm17651						0
Gm31305						0
Gm15999						0
Gm5544						0
Adam30						0
Reg4						0
Gm43189						0
Gm4450						0
Gm43190						0
Hsd3b4						0
Gm10681						0
Hsd3b5						0
Hsd3b2						0
Hsd3b3						0
Hsd3b6						0
Hsd3b1						0
Hao2						0
5730437C11Rik						0
Gm12440						0
Gm43024						0
Gm42717						0
Tbx15						1
Gm43120						0
Spag17						0
Spag17os						0
4930406D18Rik						0
Gm43121						0
Gm12474						0
Gm42868						0
Gm43466						0
Gm42869						0
Gm43463						0
Gm43464						0
Vtcn1						0
Cd101						0
Gm43465						0
Cd2						0
Gm42939						0
Gm42938						0
Gm42538						0
Gm42937						0
Gm43135						0
Gm43134						0
Mab21l3						0
Nhlh2						1
Casq2						0
Gm43244						0
4632404M16Rik						0
Gm16160						0
Gm43241						0
A230001M10Rik						0
Gm43242						0
Ngf						0
Gm42679						0
Gm42678						0
Gm42682						0
Tspan2os						0
Tspan2						0
Tshb						0
Gm42681						0
Sycp1						0
Nr1h5						0
Gm43062						0
Ampd1						0
Gm43063						0
Dennd2c						0
Gm43061						0
Syt6						0
Gm43066						0
Atg4a-ps						0
Olfml3						0
Gm10964						0
Gm43149						0
Gm43387						0
Gm15471						0
Bcl2l15						0
Ptpn22						0
Gm15472						0
Gm43065						0
Gm42696						0
Gm42700						0
Gm42699						0
Gm42701						0
Gm43258						0
C030032O16Rik						0
Gm43256						0
Gm5546						0
Gm38412						0
A530041M06Rik						0
Gm43581						0
Gm43585						0
Gm29561						0
Tafa3						0
Ppm1j						0
Gm42658						0
Gm42659						0
Wnt2b						0
Gm43846						0
4930564D02Rik						0
Kcnd3os						0
Gm43847						0
Inka2						0
Gm43848						0
Gm43328						0
Gm43329						0
Gm43330						0
Gm43331						0
Gm5547						0
Adora3						0
Tmigd3						0
I830077J02Rik						0
Pifo						0
Gm42722						0
Gm42721						0
Chil5						0
Chia1						0
Chil3						0
Chil4						0
Chil6						0
2010016I18Rik						0
Dennd2d						0
Cd53						0
Olfr266						0
Gm35507						0
Kcna3						0
A930002I21Rik						0
Kcna10						0
Cym						0
A630076J17Rik						0
Prok1						0
Kcnc4						0
Slc6a17						0
Ubl4b						0
Alx3						1
Gm10961						0
Gm36211						0
Eps8l3						0
Gstm3						0
Gstm2						0
Gm12498						0
Gm12500						0
Gnat2						0
Gpr61						0
Gm12524						0
Gm12523						0
Gm12525						0
Mybphl						0
Gm12522						0
5330417C22Rik						0
1700013F07Rik						0
Gm27244						0
Aknad1						0
Fndc7						0
Gm9857						0
Henmt1						0
Gm43221						0
4930408K08Rik						0
Slc25a54						0
Gm19391						0
Slc25a24						0
C130013H08Rik						0
Gm6602						0
Amy2a5						0
Amy2a4						0
Amy2a3						0
Amy2a2						0
Amy2a1						0
Olfm3						0
Gm43109						0
Gm26544						0
Gm31651						0
Gpr88						0
Gm29151						0
Lrrc39						0
Gm42893						0
Gm42457						0
4930512P04Rik						0
Palmd						0
4930455H04Rik						0
1700061I17Rik						0
Gm42891						0
Plppr4						0
4921521D15Rik						0
Gm26871						0
Gm9916						0
Gm42664						0
6530403H02Rik						0
Slc44a3						0
A530020G20Rik						0
A730020M07Rik						0
4930432M17Rik						0
Gm43608						0
Gm43607						0
Arhgap29						0
Abca4						0
Gm40190						0
Gm4610						0
Gm43569						0
Gm43568						0
Pde5a						0
4930447N08Rik						0
4933405D12Rik						0
Fabp2						0
Gm10959						0
Myoz2						0
Gm35065						0
Prss12						0
Gm43731						0
1700006A11Rik						0
Gm42823						0
1700003H04Rik						0
Gm42825						0
Ndst4						0
Ugt8a						0
Gm42827						0
Arsj						0
Gm17225						0
Gm15551						0
Gm16958						0
Gm43729						0
Gm43653						0
Gm35585						0
9830132P13Rik						0
Gm35667						0
D030025E07Rik						0
Gm43824						0
4933424H11Rik						0
Gm28543						0
Pitx2						1
Gm27195						0
Enpep						0
Gm35986						0
Gm42697						0
Gm42650						0
6330410L21Rik						0
Lrit3						0
Rrh						0
Cfi						0
Mcub						0
Col25a1						0
Etnppl						0
Gm42997						0
Gm43522						0
2010110G14Rik						0
Gm36520						0
Gm43351						0
Gm43349						0
4930534D22Rik						0
Gm29865						0
Dkk2						0
Gm42880						0
Gimd1						0
Gm29811						0
Npnt						0
Arhgef38						0
Gm42567						0
Gm40153						0
Gm6135						0
Gm30484						0
Gm43192						0
Gm30648						0
4930539C22Rik						0
Gm26820						0
Tacr3						0
Slc9b2						0
Slc9b1						0
Slc39a8						0
4933401H06Rik						0
Gm31243						0
Bank1						0
1700030L20Rik						0
Gm43357						0
Gm43356						0
Gm567						0
Emcn						0
Gm4861						0
Gm21962						0
Gm42610						0
Gm31678						0
Gm43403						0
Gm40155						0
Gm19708						0
Gm5105						0
1110002E22Rik						0
Gm43691						0
4930579F01Rik						0
0610031O16Rik						0
Adh7						0
Adh1						0
Gm16559						0
Adh6a						0
Adh6b						0
Adh4						0
4930425O10Rik						0
Gm32693						0
Gm43678						0
Gm43049						0
Gm32754						0
4930590L14Rik						0
Pdha2						0
Gm15688						0
Gm15689						0
Gbp5						0
Gbp2b						0
Gm15540						0
9530052C20Rik						0
4930519L02Rik						0
Gm43614						0
A830019L24Rik						0
Gm43613						0
Gm43612						0
1700001N15Rik						0
Gm43616						0
Gm33651						0
Gm33758						0
Gm42704						0
Gm6260						0
Gm42705						0
Gm42706						0
Gm42707						0
Gm42708						0
Gm34078						0
Gm43445						0
Gm43446						0
Gm43447						0
Gm43707						0
Clca3a1						0
Gm34866						0
Clca3a2						0
Gm43240						0
Clca3b						0
Clca4b						0
Gm16233						0
Clca4a						0
Gm35066						0
Clca1						0
Clca2						0
Col24a1						0
9530034A14Rik						0
D530037P16Rik						0
Gm35409						0
Wdr63						0
Mcoln3						0
Mcoln2						0
Lpar3						0
Gm10636						0
Uox						0
Dnase2b						0
Gm16325						0
4930503B20Rik						0
Gm29771						0
Gm36831						0
Gm37041						0
Gm36888						0
Gm43574						0
Gm43573						0
Gm43572						0
Gm10287						0
Gm30382						0
Gm5149						0
Gm31121						0
Gm43470						0
Gm43468						0
4930555A03Rik						0
Gm42949						0
Adgrl4						0
Ifi44						0
Ifi44l						0
Ptgfr						0
Gm43617						0
Gm43619						0
Gipc2						0
Gm31881						0
Nexn						0
AI115009						0
Gm16213						0
Gm16231						0
1700094M23Rik						0
1700012D16Rik						0
1700015C17Rik						0
5730460C07Rik						0
Asb17os						0
Asb17						0
Msh4						0
Gm43400						0
Lhx8						0
AI606473						0
Gm38139						0
Erich3						0
Gm20389						0
9330178D15Rik						0
Gm42947						0
Gm15577						0
4930592C13Rik						0
Ptger3						0
Gm33466						0
1810013D15Rik						0
Gm20752						0
Rpe65						0
Vmn1r2						0
Vmn1r3						0
AI838599						0
2210414B05Rik						0
Mos						0
Plag1						1
Sdr16c5						0
Sdr16c6						0
Penk						0
A830012C17Rik						0
Gm11782						0
4930423M02Rik						0
Cyp7a1						0
4930430E12Rik						0
Tox						1
Gm11802						0
8430436N08Rik						0
Gm11795						0
Car8						0
Gm11816						0
Gm11817						0
Gdf6						0
1700123O12Rik						0
Gm11815						0
Gm11827						0
Esrp1						0
Gm11831						0
Fsbp						0
Gm11832						0
Cdh17						0
Gm11840						0
Gm11842						0
Gm11846						0
Gm11820						0
Gm11823						0
1700120G11Rik						0
Slc26a7						0
Lrrc69						0
Necab1						0
Gm11844						0
Gm11861						0
Gm11851						0
Cnbd1						0
Cngb3						0
Gm12354						0
Slc7a13						0
Atp6v0d2						0
4930480G23Rik						0
Gm11872						0
Prdm13						0
1700025O08Rik						0
Gm11884						0
Gm28448						0
Gm27243						0
Gm11899						0
C230012O17Rik						0
Gpr63						0
Fhl5						0
4930548K13Rik						0
Gm11915						0
Gm11917						0
Gm11916						0
Gm11924						0
4930556G01Rik						0
Bach2it1						0
Bach2os						0
Gja10						0
Gabrr2						0
Gabrr1						0
Gm11934						0
Spaca1						0
Gm12753						0
Cfap206						0
Gm136						0
Cga						0
Platr9						0
Gm12364						0
Gm12367						0
Gm12371						0
Gm12374						0
Gm12381						0
Gm17094						0
1700009N14Rik						0
4930509K18Rik						0
Tmem215						0
4933428C19Rik						0
Spink4						0
Aqp7						0
Aqp3						0
1110017D15Rik						0
Fam219aos						0
Gm12404						0
Gm12406						0
Gm12405						0
Arid3c						1
Gm13307						0
Gm21541						0
Gm20878						0
Fam205a4						0
Gm3892						0
Gm3893						0
Gm13304						0
Gm13299						0
Gm13306						0
Gm13305						0
Ccl21b						0
Gm21980						0
Gm21953						0
Fam205a3						0
Gm21586						0
Fam205a2						0
Gm10591						0
Ccl27b						0
Il11ra2						0
4930578G10Rik						0
Gm12395						0
Ccl19						0
Ccl21a						0
Gm12394						0
Fam205a1						0
Fam205c						0
1700022I11Rik						0
Fam166b						0
Cd72						0
Sit1						0
Rmrp						0
Arhgef39						0
Gm12454						0
Car9						0
Msmp						0
Gm12472						0
Gm12473						0
Olfr70						0
Olfr71						0
Hrct1						0
Spaar						0
Olfr159						0
Olfr156						0
Olfr157						0
Olfr155						0
Ccin						0
Gm12503						0
Pax5						1
Gm12462						0
Gm12678						0
Gm12493						0
Gm12679						0
1700055D18Rik						0
Frmpd1os						0
Gm12408						0
Gm829						0
Gm12410						0
Gm12409						0
Aldh1b1						0
Stra6l						0
Ccdc180						0
Tmod1						0
Gm12446						0
Foxe1						1
Hemgn						0
Trim14						0
Gm16731						0
Coro2a						0
Tbc1d2						0
Gabbr2						0
Gm568						0
Galnt12						0
Gm12426						0
Col15a1						0
Gm12434						0
Cavin4						0
Gm12436						0
Acnat2						0
Acnat1						0
Baat						0
Aldob						0
Ppp3r2						0
Cylc2						0
C630028M04Rik						0
Toporsl						0
Olfr275						0
Olfr273						0
Olfr272						0
Olfr270						0
Nipsnap3a						0
4930412L05Rik						0
4930522O17Rik						0
AI427809						0
Gm12496						0
1700060J05Rik						0
Tal2						0
Gm12484						0
Gm29067						0
Gm12478						0
Gm12480						0
Gm12514						0
Gm12505						0
Gm12510						0
Gm12511						0
Gm12506						0
Gm12519						0
2310081O03Rik						0
Actl7b						0
Gm26657						0
Actl7a						0
Gm12530						0
Gm12536						0
1700042G15Rik						0
Pakap						0
Pakap.1						0
Gm12526						0
D630039A03Rik						0
Txndc8						0
Svep1						0
Musk						0
Gm12580						0
Olfr267						0
Shoc1						0
Gm12594						0
Gm12596						0
Gm12542						0
Slc46a2						0
Mup4						0
Mup6						0
Mup7						0
Mup2						0
Mup8						0
Mup9						0
Mup1						0
Gm13773						0
Mup10						0
Mup11						0
Mup12						0
Mup22						0
Mup13						0
Mup14						0
Mup15						0
Mup16						0
Mup17						0
Mup18						0
Mup19						0
Gm13775						0
Mup5						0
Mup20						0
Mup3						0
Gm12909						0
Gm12910						0
Mup21						0
Rnf183						0
Bspry						0
4933430I17Rik						0
Gm11209						0
Gm11210						0
Gm11211						0
Zfp618						1
Ambp						0
Kif12						0
Orm1						0
Orm3						0
Orm2						0
Aknaos						0
Gm11213						0
Tex48						0
Gm11482						0
Gm11214						0
Tnfsf15						0
Tnfsf8						0
Gm11216						0
Gm11217						0
Tlr4						0
Gm11751						0
Gm12911						0
Gm11228						0
Gm11232						0
Gm11234						0
Gm11250						0
Aldoart1						0
Gm11487						0
Gm11238						0
Gm11237						0
Gm11236						0
Gm11239						0
Gm428						0
Rasef						0
Gm11240						0
Gm11758						0
Gm11757						0
Gm13871						0
Gm11756						0
2310002L09Rik						0
Frmd3						0
Gm42303						0
B230208B08Rik						0
Gm11261						0
Tyrp1						0
Lurap1l						0
Gm11412						0
Gm12914						0
Gm11264						0
Gm5860						0
Gm11267						0
Gm11269						0
Cer1						0
Gm11413						0
Gm11184						0
Gm26968						0
Gm11415						0
6030471H07Rik						0
Gm12414						0
Bnc2						1
Gm12415						0
Saxo1						0
Saxo1os						0
Acer2						0
Gm12600						0
Gm12631						0
Ifnb1						0
Ifna15						0
Ifna14						0
Ifna9						0
Ifna12						0
C87499						0
Ifna13						0
Ifna16						0
Ifna2						0
Ifnab						0
Gm26566						0
Gm13271						0
Gm13283						0
Gm13290						0
Gm13289						0
Gm13272						0
Ifnz						0
Gm13276						0
Gm13277						0
Gm13278						0
Gm13275						0
Gm13279						0
Gm13285						0
Gm13287						0
Gm13288						0
Ifna7						0
Ifna11						0
Ifna6						0
Ifna5						0
Ifna4						0
Ifna1						0
4930553M12Rik						0
Ifne						0
Gm49890						0
Gm49891						0
Wincr1						0
Gm12602						0
Gm12606						0
Cdkn2a						0
Cdkn2b						0
Gm12609						0
Gm12610						0
Dmrta1						0
Gm12629						0
Zfp352						0
Gm12668						0
Gm12670						0
4930577H14Rik						0
Izumo3						0
Gm12666						0
Gm12637						0
Gm12649						0
Gm12648						0
Gm12655						0
Eqtn						0
Gm12694						0
4930551L18Rik						0
Gm28096						0
Gm12708						0
Gm29064						0
Gm830						0
Gm12707						0
9530080O11Rik						0
Hook1						0
Cyp2j13						0
Cyp2j12						0
Cyp2j7						0
Cyp2j11						0
Cyp2j8						0
Cyp2j5						0
Gm12695						0
Gm12676						0
0610025J13Rik						0
L1td1						0
Kank4						0
Kank4os						0
I0C0044D17Rik						0
Angptl3						0
Gm12705						0
Gm12681						0
Gm12689						0
Gm12690						0
Gm12688						0
Foxd3						0
Gm12682						0
Gm12702						0
Gm12701						0
Ube2u						0
Ube2uos						0
Gm12801						0
Gm12796						0
Gm12798						0
Lepr						0
B020004J07Rik						0
C130073F10Rik						0
Gm12800						0
Gm12794						0
Gm12790						0
Gm12789						0
Tctex1d1						0
BB031773						0
Insl5						0
Gm44037						0
4921539E11Rik						0
4930456L15Rik						0
Gm12718						0
Gm12720						0
C8b						0
C8a						0
Gm17662						0
Fyb2						0
Gm12728						0
Gm12729						0
Gm12730						0
Pcsk9						0
Bsnd						0
Tmem61						0
2700068H02Rik						0
Gm12744						0
Lexm						0
Ttc22						0
Fam151a						0
Gm12746						0
Gm12786						0
Cdcp2						0
Gm12802						0
Ldlrad1						0
Dio1						0
Gm12869						0
Glis1						0
Dmrtb1						0
1700047F07Rik						0
Gm12907						0
4933424M12Rik						0
Lrp8os2						0
Lrp8os1						0
4930407G08Rik						0
Slc1a7						0
Podn						0
Zyg11a						0
Shisal2a						0
Gm12737						0
Gm17354						0
Rab3b						0
8030443G20Rik						0
Ttc39aos1						0
Ttc39a						0
4930522H14Rik						0
Gm12811						0
Bend5						0
Slc5a9						0
Skint8						0
Skint7						0
Skint1						0
Skint4						0
Skint3						0
Skint9						0
Skint2						0
Skint10						0
Skint6						0
Gm12823						0
Skint5						0
Skint11						0
Trabd2b						0
Gm28864						0
Gm12829						0
9130410C08Rik						0
Gm12830						0
Foxd2						1
Foxd2os						0
Foxe3						1
Tal1						1
Pdzk1ip1						0
Cyp4x1						0
Cyp4x1os						0
Cyp4a29						0
Cyp4a12a						0
Cyp4a12b						0
Cyp4a30b						0
Cyp4a14						0
Cyp4a10						0
Cyp4a31						0
Cyp4a32						0
Cyp4b1						0
Tex38						0
Gm29434						0
Kncn						0
6430628N08Rik						0
Dmbx1						0
Faah						0
Tspan1						0
1700042G07Rik						0
Gm12951						0
Gm12953						0
Hpdl						0
Gm12996						0
1700021J08Rik						0
Btbd19						0
Tctex1d4						0
Plk3						0
1700012C08Rik						0
Armh1						0
Gm12843						0
Gm12828						0
Gm12827						0
Gm12840						0
Gm12845						0
Klf17						1
Gm17114						0
Ccdc24						0
Gm12841						0
Artn						0
9530034E10Rik						0
Mpl						0
Tie1						0
2610528J11Rik						0
Tmem125						0
Cfap57						0
Gm12853						0
Olfr62						0
Olfr1342						0
Olfr1341						0
Olfr1340						0
Olfr1339						0
Olfr1338						0
Olfr1337						0
Olfr1335						0
Olfr1333						0
Olfr1331						0
Olfr1330						0
Olfr1329						0
Olfr1328						0
Gm12863						0
Lao1						0
Gm12861						0
Gm12865						0
Gm12862						0
Gm12866						0
Gm12867						0
Gm12868						0
Ermap						0
Tmem269						0
Gm12898						0
Gm12927						0
Cldn19						0
BX470216.1						0
Guca2a						0
Guca2b						0
AL607142.1						0
Edn2						0
Foxo6os						0
Slfnl1						0
Gm8439						0
Gm12860						0
Gm45579						0
Cited4						0
Zfp69						0
Tmco2						0
Gm12888						0
Gm12886						0
Gm12887						0
9530002B09Rik						0
4933421A08Rik						0
Mycl						0
Gm12923						0
Bmp8b						0
Oxct2b						0
Hpcal4						0
Nt5c1a						0
Heyl						1
Bmp8a						0
Oxct2a						0
Gm12925						0
1700121C08Rik						0
4933427I04Rik						0
Gm12916						0
1700021L23Rik						0
4933435F18Rik						0
1700057H15Rik						0
Gm2164						0
4933407E24Rik						0
Pou3f1						1
Fhl3						0
Gm12915						0
Epha10						0
1700125G02Rik						0
Gm12930						0
Rspo1						0
Dnali1						0
Gm12932						0
Zc3h12a						0
1700041M05Rik						0
Grik3						0
2610028E06Rik						0
Csf3r						0
Gm12946						0
Col8a2						0
Tekt2						0
Gm12945						0
Tfap2e						1
Dlgap3						0
Gja4						0
Gjb3						0
Gjb4						0
Gjb5						0
4930471C06Rik						0
1700080G11Rik						0
A630031M04Rik						0
1700112K13Rik						0
CK137956						0
Csmd2os						0
Hmgb4						1
Hmgb4os						0
Tlr12						0
Gm12958						0
A3galt2						0
Gm12968						0
Gm15904						0
Tmem54						0
Hpca						0
Gm15906						0
Fndc5						0
C77080						0
Gm12976						0
Sync						0
Zbtb8b						0
Tssk3						0
Fam229a						0
Gm12979						0
Lck						0
Fam167b						0
E330017L17Rik						0
Spocd1						0
Gm12963						0
Hcrtr1						0
Tinagl1						0
Ldc1						0
Serinc2						0
Gm10570						0
Fabp3						0
Gm12971						0
Gm12972						0
Gm12970						0
Gm26716						0
Matn1						0
Gm12973						0
A930031H19Rik						0
Gm831						0
Gm12962						0
Gm16080						0
Gm12992						0
AL607088.1						0
Tmem200b						0
Gm13063						0
Gm10300						0
Oprd1						0
Gm28874						0
Gm28872						0
Gm17300						0
Gm12981						0
Gm12999						0
Ptafr						0
Themis2						0
Fgr						0
Gpr3						0
Cd164l2						0
Map3k6						0
Sytl1						0
Gm13257						0
Tent5b						0
Trnp1						0
Kdf1						0
Nr0b2						1
Sfn						0
Gm12974						0
Rps6ka1						0
Gm12977						0
Lin28a						1
Gm13061						0
Zfp683						0
Crybg2						0
Cd52						0
Gm7534						0
Catsper4						0
Cnksr1						0
E130218I03Rik						0
Gm30191						0
Grrp1						0
Trim63						0
Slc30a2						0
Extl1						0
1700021N21Rik						0
Aunip						0
Ldlrap1						0
Rhd						0
Gm16225						0
Runx3						1
Gm16224						0
Gm12984						0
Ncmap						0
Gm15979						0
Stpg1						0
Grhl3						1
1700029M20Rik						0
Ifnlr1						0
Il22ra1						0
Myom3						0
Cnr2						0
Gm13008						0
Gm24362						0
Tcea3						0
Gm27022						0
Htr1d						0
6030445D17Rik						0
Tex46						0
Lactbl1						0
Epha8						0
1700037C06Rik						0
Gm13001						0
Gm13003						0
Wnt4						0
Cela3a						0
Cela3b						0
Gm13010						0
1700013G24Rik						0
Hspg2						0
Ldlrad2						0
Rap1gapos						0
Ece1						0
Gm13012						0
1700095J12Rik						0
2310026L22Rik						0
Sh2d5						0
Kif17						0
Cda						0
Fam43b						0
AB041806						0
Vwa5b1						0
Ubxn10						0
Pla2g2c						0
Pla2g2f						0
Pla2g2d						0
Pla2g5						0
Gm13030						0
Pla2g2e						0
Rnf186						0
Htr6						0
Gm45533						0
Gm16287						0
Tas1r2						0
Pax7						1
Gm1667						0
Gm13028						0
4933427I22Rik						0
Klhdc7a						0
Gm13027						0
Gm13029						0
Gm13016						0
Gm13017						0
Gm13021						0
Gm13026						0
Gm13025						0
Padi6						0
Padi4						0
Padi3						0
Gm13032						0
Padi1						0
4930515B02Rik						0
Spata21						0
4921514A10Rik						0
Gm13055						0
Gm13056						0
Epha2						0
Gm13074						0
Fam131c						0
Clcnka						0
Gm13075						0
Clcnkb						0
Hspb7						0
Srarp						0
Fblim1						0
Tmem82						0
AI507597						0
Slc25a34						0
Rsc1a1						0
Agmat						0
Cela2a						0
Ctrc						0
Ctrcos						0
Gm29367						0
Fhad1os2						0
Fhad1os1						0
4930455G09Rik						0
Gm13053						0
Tmem51os1						0
Gm13062						0
6330411D24Rik						0
Lrrc38						0
Pramel1						0
Oog4						0
Gm13043						0
Gm13040						0
BC080695						0
Gm13057						0
Gm13083						0
Gm13088						0
Gm13089						0
Gm13078						0
Gm13023						0
Gm13084						0
Gm13103						0
Pramef6						0
Pramef25						0
Gm13101						0
Pramef17						0
Pramel4						0
Gm13102						0
Oog3						0
Oog2						0
C87977						0
Pramel5						0
Gm13128						0
Gm13119						0
Pramef20						0
Pramef12						0
Pramef12os						0
1700012P22Rik						0
Gm9944						0
Aadacl3						0
9430007A20Rik						0
Gm13124						0
Aadacl4						0
Gm436						0
Gm438						0
Tnfrsf1b						0
Tnfrsf8						0
Platr16						0
Gm13212						0
Zfp980						0
Gm13236						0
Zfp986						0
Zfp987						0
Zfp600						0
Gm13165						0
Gm13166						0
Zfp992						0
Zfp981						0
1700095A21Rik						0
Zfp993						0
Gm21411						0
Zfp989						0
Rex2						1
4933438K21Rik						0
Zfp991						0
Zfp988						0
Zfp978						0
Zfp985						0
Zfp979						0
Gm16211						0
Zfp534						0
Zfp984						0
Gm20707						0
Fv1						0
Nppb						0
Nppa						0
Gm13054						0
Gm13201						0
Disp3						0
Gm13206						0
Gm13200						0
Angptl7						0
Gm13209						0
Masp2						0
Gm572						0
Gm13203						0
Casz1						1
Gm15969						0
Gm13205						0
Gm17029						0
Cort						0
Ube4bos3						0
Ube4bos2						0
Rbp7						0
Tmem274						0
Gm13066						0
Pik3cd						0
Gm13068						0
Gm16188						0
Gm13073						0
Gm13070						0
H6pd						0
Gm13067						0
Gpr157						0
Gm13093						0
Slc2a5						0
Slc2a7						0
Car6						0
Gm13091						0
Slc45a1						0
Gm16079						0
Gm13049						0
1700045H11Rik						0
Tnfrsf9						0
Uts2						0
Gm13090						0
4930589P08Rik						0
Tas1r1						0
Tnfrsf25						0
Hes2						0
Gm13096						0
Hes3						1
Rnf207						0
Gm13645						0
Gm16333						0
Gm833						0
Gm13173						0
Gm13174						0
Ajap1						0
Gm13115						0
BC039966						0
Ccdc27						0
Trp73						1
Trp73os						0
Megf6						0
Arhgef16						0
Gm13134						0
Gm27202						0
Gm13110						0
Actrt2						0
Ttc34						0
Gm13112						0
Mmel1						0
Tnfrsf14						0
Gm20421						0
Plch2						0
Gm10564						0
Gm27200						0
Gabrd						0
5830444B04Rik						0
Gm10563						0
Gm16024						0
Mmp23						0
Tmem88b						0
Ankrd65						0
Mxra8os						0
Tas1r3						0
Tnfrsf4						0
Tnfrsf18						0
Ttll10						0
Gm13648						0
Rnf223						0
Perm1						0
Samd11						0
Gm47252						0
Vmn2r-ps159						0
Gm36548						0
Gm17590						0
Gm42435						0
Gm43017						0
Gm43825						0
4833413G10Rik						0
Tmbim7						0
Lrrd1						0
Gm43031						0
Gm42744						0
Gm43112						0
Gm43113						0
Gm43111						0
Gm43623						0
Gm43577						0
Gm10484						0
Gm43727						0
Gm43728						0
1700015F17Rik						0
Gm8773						0
Steap1						0
Gm40263						0
Tex47						0
Gm30835						0
Steap4						0
Gm15731						0
Abcb1a						0
Gm5106						0
Gm15611						0
Gm40264						0
Gm15734						0
Gm10482						0
Gm5152						0
Gm31831						0
Gm6455						0
Gm43358						0
Gm8871						0
Gm8857						0
Gm43492						0
4930558F17Rik						0
Gm8879						0
Gm32554						0
Gm5861						0
Gm33093						0
Gm8890						0
Gm32877						0
Speer1						0
1700108N06Rik						0
Gm8897						0
4930437M23Rik						0
Gm8906						0
Gm43640						0
Gm6460						0
Gm33847						0
Gm8922						0
1700003C15Rik						0
Gm8926						0
Gm43132						0
Gm6465						0
Gm43131						0
4933402N22Rik						0
Gm29066						0
Gm8953						0
Sema3d						0
4930568A13Rik						0
Speer3						0
Gm4128						0
Gm26918						0
Gm26954						0
Gm9758						0
Speer4e						0
Gm10354						0
Gm17019						0
Gm43391						0
Gm21149						0
Gm21847						0
Gm21190						0
Gm30613						0
Gm21083						0
Speer4d						0
4930572O03Rik						0
Speer4cos						0
Speer4c						0
4930519H02Rik						0
Gm3510						0
Gm43000						0
Hgf						0
Gm28710						0
Gm28710.1						0
Speer4f2						0
Speer4f1						0
Cd36						0
Gnat3						0
Gm31752						0
Gm29254						0
Fgl2						0
Lrrc17						0
Slc26a5						0
Reln						0
Gm10475						0
Gm16110						0
Gm43657						0
A930003O13Rik						0
Gm42948						0
Gm42951						0
4930580E04Rik						0
Kcnh2						0
Gm15589						0
Gm15587						0
Atg9b						0
Asic3						0
2310074N15Rik						0
Gbx1						1
Asb10						0
Iqca1l						0
Gm26648						0
Wdr86						0
Crygn						0
Prkag2os2						0
Prkag2os1						0
1500035N22Rik						0
Galntl5						0
E130116L18Rik						0
Cct8l1						0
Gm10062						0
Gm43972						0
Gm21655						0
Gm21663						0
Gm21671						0
Gm21680						0
Gm21698						0
Gm1979						0
Gm5862						0
Speer4a						0
Gm7347						0
Gm10471						0
5031410I06Rik						0
Gm10220						0
Gm7361						0
4930584F24Rik						0
Speer4b						0
Gm16058						0
Htr5a						0
Gm26608						0
En2						1
Cnpy1						0
Shh						0
9530036O11Rik						0
4632411P08Rik						0
Mnx1						1
Gm5129						0
Gm42450						0
A230098N10Rik						0
Il6						0
Gm4961						0
Adgrf3						0
Gm43755						0
Otof						0
1700001C02Rik						0
Cib4						0
Gm42765						0
Gm9899						0
Kcnk3						0
Gm42764						0
Gm15461						0
Emilin1						0
Cgref1						0
Tcf23						1
Slc30a3						0
Dnajc5g						0
Trim54						0
Gm15469						0
Ucn						0
Gm9970						0
Krtcap3						0
Gckr						0
4930548H24Rik						0
4930566F21Rik						0
Gm43660						0
AI839979						0
Gm17130						0
Plb1						0
Gm36840						0
Gm7596						0
Gm43695						0
Slc5a1						0
Spon2						0
Gm20465						0
Nkx1-1						0
Gm43851						0
Gm9903						0
Gm42849						0
Gm42851						0
4930557J02Rik						0
Gm42846						0
Gm15513						0
Gm42848						0
Cfap99						0
Gm43458						0
Sh3bp2						0
Gm15522						0
Msantd1						0
Gm43791						0
Hgfac						0
Dok7						0
Adra2c						0
4930478P22Rik						0
E130018O15Rik						0
Hmx1						1
Cpz						0
4931431C16Rik						0
Sh3tc1						0
Gm15650						0
Psapl1						0
2210406O10Rik						0
Gm43701						0
Ppp2r2c						0
Ppp2r2cos						0
Gm26647						0
Jakmip1.1						0
Stk32b						0
Cytl1						0
Gm43763						0
Gm20052						0
Gm40289						0
Otop1						0
Gm26560						0
Drd5						0
4930487D11Rik						0
Clnk						0
Clnkos						0
Gm40293						0
Gm40292						0
Gm42524						0
4930513D17Rik						0
Hs3st1						0
Gm35191						0
Nkx3-2						1
Gm16223						0
Gm43700						0
Gm42711						0
Gm7854						0
Gm43020						0
Gm43699						0
Gm43021						0
C1qtnf7						0
Gm15866						0
Gm42555						0
Bst1						0
Gm16014						0
Gm16015						0
Gm7879						0
Fgfbp1						0
Gm42716						0
Gm16401						0
Gm42428						0
Gm42982						0
Gm36017						0
Gm3364						0
Gm42750						0
4930431F12Rik						0
D5Ertd615e						0
Gm43303						0
Gm42413						0
Clrn2						0
4930405L22Rik						0
4930518C09Rik						0
Gm20475						0
Gm20700						0
4930448I18Rik						0
Gm36814						0
Gm43016						0
Gm43177						0
C130083M11Rik						0
Gm43179						0
Sod3						0
Gm3519						0
Lgi2						0
Gm43685						0
8030423F21Rik						0
5033403H07Rik						0
Gm30301						0
Slc34a2						0
Gm17182						0
Gm42745						0
Gm10441						0
Gm40304						0
Cckar						0
Gm10440						0
4932441J04Rik						0
4930459L07Rik						0
1700029E06Rik						0
Gm43042						0
4933402J10Rik						0
1700014F14Rik						0
G6pd2						0
Nwd2						0
Gm15819						0
5830416I19Rik						0
Gm43838						0
Gm43837						0
Gm31363						0
1700027F09Rik						0
Gm3716						0
Gm42564						0
Gm42565						0
Gm26761						0
Tlr1						0
Tlr6						0
Tmem156						0
Klb						0
Rhoh						0
Chrna9						0
9130230L23Rik						0
Rbm47						0
Gm26725						0
1700126H18Rik						0
Nsun7						0
Uchl1os						0
Gm15949						0
Gm15948						0
Phox2b						1
Gm42670						0
Gm43698						0
Bend4						0
Gm26756						0
C330024D21Rik						0
Shisa3						0
Gm15477						0
Gm21905						0
4930425K10Rik						0
Gm5108						0
Grxcr1						0
Kctd8						0
Yipf7						0
Corin						0
Gm20647						0
AU023070						0
Zar1						0
Gm5868						0
Cnga1						0
4933408A14Rik						0
Nipal1						0
Txk						0
Tec						0
Gm10135						0
Slc10a4						0
1700071G01Rik						0
Gm17207						0
Gm34411						0
1700025M24Rik						0
Ociad2						0
Cwh43						0
Lrrc66						0
Spata18						0
1700019F05Rik						0
C78283						0
Usp46os1						0
Usp46os2						0
Rasl11b						0
Gm15984						0
Gm15985						0
Gm42575						0
Gm6116						0
Gsx2						0
Gm19583						0
Pdgfra						0
Gm42802						0
Gm42800						0
Kit						0
Gm43101						0
Gm43100						0
Gm19590						0
Gm28865						0
Kdr						0
Gm32780						0
Pdcl2						0
4930432L08Rik						0
Nmu						0
Gm7271						0
Arl9						0
1700112J05Rik						0
Thegl						0
Chaer1						0
Igfbp7						0
Gm34648						0
Gm34728						0
1700017L05Rik						0
Gm42761						0
Gm16054						0
1700031L13Rik						0
Tecrl						0
Gm43532						0
Gm43567						0
Stap1						0
Gnrhr						0
Tmprss11c						0
Tmprss11d						0
Tmprss11a						0
Tmprss11g						0
Tmprss11f						0
Tmprss11b						0
Gm43056						0
Tmprss11e						0
Gm16579						0
Gm43057						0
Ugt2b34						0
Ugt2b1						0
Ugt2b35						0
Ugt2b36						0
Ugt2b5						0
Ugt2b37						0
Ugt2a3						0
Ugt2b38						0
Ugt2a2						0
Ugt2a1						0
Sult1b1						0
Sult1d1						0
Sult1e1						0
Csn1s1						0
Csn2						0
Csn1s2a						0
Csn1s2b						0
Prr27						0
Gm42794						0
Odam						0
1700066N21Rik						0
BC037156						0
Csn3						0
BC051076						0
2310003L06Rik						0
Cabs1						0
Smr3a						0
Smr2						0
Gm11116						0
Gm11115						0
Gm7714						0
Prol1						0
Amtn						0
Ambn						0
Enam						0
Jchain						0
Gm42912						0
Gc						0
Npffr2						0
Adamts3						0
Alb						0
Afp						0
Gm43449						0
Afm						0
Gm42109						0
Albfm1						0
Rassf6						0
Cxcl5						0
Ppbp						0
Pf4						0
Cxcl3						0
Cxcl15						0
Gm43086						0
Cxcl2						0
Gm42530						0
Epgn						0
Gm19610						0
Ereg						0
Areg						0
Gm19619						0
Btc						0
Parm1						0
Gm28271						0
1700063O14Rik						0
Gm43688						0
Odaph						0
U90926						0
Gm43599						0
Cxcl9						0
Cxcl10						0
Stbd1						0
Gm20500						0
Sowahb						0
Gm16427						0
C87414						0
Gm7792						0
Gm16429						0
BC061212						0
Gm6351						0
Gm3106						0
A430089I19Rik						0
Gm6502						0
AA792892						0
Gm7682						0
Gm3139						0
Gm3147						0
Gm6509						0
Gm6205						0
Gm3183						0
Gm6367						0
Gm7942						0
Gm16513						0
Gm10424						0
Gm3259						0
D5Ertd577e						0
Gm3286						0
Gm7971						0
Gm7978						0
Gm7982						0
E330014E10Rik						0
Cxcl13						0
Gm33050						0
Gm42604						0
Anxa3						0
1700016F12Rik						0
Gm42601						0
Gm33370						0
Gm8013						0
Gm33609						0
Gm2861						0
Gm33969						0
Naa11						0
4930467D21Rik						0
Gk2						0
A730035I17Rik						0
Fgf5						0
Gm11111						0
1700010H22Rik						0
Bmp3						0
Prkg2						0
Gm43251						0
Gm35394						0
Gm35172						0
Gm16227						0
4930405H06Rik						0
Gm16226						0
4930522N08Rik						0
Gm38413						0
Tmem150cos						0
Gm9932						0
2310034O05Rik						0
Plac8						0
Gm15777						0
Hpse						0
Gm43514						0
4930458D05Rik						0
Gpat3						0
Gm36793						0
Gm20484						0
Nkx6-1						1
Gm42133						0
9430085M18Rik						0
Cds1						0
Gm20548						0
Gm29707						0
1700013M08Rik						0
Arhgap24						0
1700021F02Rik						0
Gm42620						0
Slc10a6						0
1700016H13Rik						0
Hsd17b13						0
Gm17660						0
Dspp						0
Dmp1						0
Gm31048						0
Ibsp						0
Mepe						0
Spp1						0
Abcg3						0
Gbp8						0
Gbp9						0
Gbp4						0
Gbp10						0
Gm26519						0
Gm32051						0
C230066G23Rik						0
Lrrc8dos						0
Gm32736						0
Gm32921						0
4930458A03Rik						0
4930432H08Rik						0
Gm42916						0
Barhl2						1
Gm26872						0
Gm29464						0
Gm17304						0
Gm33474						0
Tgfbr3						0
Gm42902						0
Gm17202						0
Lpcat2b						0
1700028K03Rik						0
A930041C12Rik						0
Gm26692						0
4930428O21Rik						0
Gfi1						1
A430072P03Rik						0
Ube2d2b						0
9330198I05Rik						0
Gm42518						0
Pde6b						0
Mfsd7a						0
Rnf212						0
1700047L14Rik						0
Tmed11						0
Vmn2r8						0
Vmn2r9						0
Gm20629						0
Vmn2r10						0
Vmn2r11						0
Vmn2r12						0
Vmn2r13						0
Vmn2r14						0
Vmn2r15						0
Vmn2r16						0
Vmn2r17						0
Plcxd1						0
Gm43136						0
Gm43138						0
Gm43137						0
Gm15792						0
P2rx2						0
Lrcol1						0
Gm42596						0
A630023P12Rik						0
Galnt9						0
Gm42595						0
Gm43118						0
Mn1						0
C130026L21Rik						0
Gm42489						0
Gm26897						0
E130006D01Rik						0
Gm16019						0
Gm36535						0
Gm42488						0
1700016B01Rik						0
1700028D13Rik						0
Gm26953						0
Cryba4						0
Crybb1						0
Gm6583						0
Gm20636						0
Sez6l						0
Gm6588						0
Gm27004						0
1700034G24Rik						0
Gm42864						0
Gm42865						0
Myo18b						0
1700095B10Rik						0
Crybb2						0
Gm42161						0
Tmem211						0
Aym1						0
Cmklr1						0
Gm15736						0
1700069L16Rik						0
Gm17122						0
Gm42797						0
Dao						0
Foxn4						0
Gm13790						0
Trpv4						0
Gm42789						0
4930515G01Rik						0
4930519G04Rik						0
Gm9936						0
Oasl2						0
Gm13822						0
Oasl1						0
Hnf1a						1
Hnf1aos1						0
Hnf1aos2						0
Gm10401						0
Cabp1						0
Gm42903						0
4930401G09Rik						0
Gm13832						0
4930430O22Rik						0
Pla2g1b						0
Gm13840						0
1110006O24Rik						0
Gm14508						0
Gm13842						0
Tmem233						0
C330018A13Rik						0
Gm14507						0
Gm13837						0
Gm13839						0
Gm13838						0
B230112J18Rik						0
4930562A09Rik						0
Srrm4os						0
Gm42854						0
Gm43122						0
Gm29926						0
9530046B11Rik						0
BC051077						0
Gm10399						0
Ksr2						0
Nos1						0
Gm26995						0
Gm9754						0
Gm28563						0
Gm43782						0
Gm43342						0
4930413E15Rik						0
1700081H04Rik						0
Gm7538						0
Gm31314						0
Tbx3os1						0
Gm16063						0
Gm16064						0
Tbx3						1
Tbx3os2						0
1700021F13Rik						0
Gm43050						0
Tbx5						1
Gm43269						0
Gm38554						0
Gm10390						0
Gm42654						0
Gm27199						0
Lhx5						1
Sds						0
Gm15690						0
Gm43579						0
Cfap73						0
Gm15749						0
Rasal1						0
Oas2						0
Oas3						0
Gm43069						0
Oas1e						0
Oas1c						0
Oas1f						0
Oas1h						0
Oas1g						0
Oas1a						0
Oas1d						0
Rph3a						0
Gm42917						0
Gm42918						0
Adam1b						0
Adam1a						0
Mapkapk5						0
1700008B11Rik						0
Gm3970						0
Gm15637						0
Myl2						0
Ccdc63						0
Hvcn1						0
Gm42829						0
Gm43301						0
Gm2479						0
Morn3						0
Gm38102						0
Hpd						0
Gm43409						0
Gm15857						0
5830487J09Rik						0
Gm15747						0
Il31						0
Lrrc43						0
Gm15751						0
B3gnt4						0
Gm49027						0
Hcar2						0
Hcar1						0
Gm43661						0
Gm16001						0
Pitpnm2os2						0
Pitpnm2os1						0
Gm42425						0
4930404A12Rik						0
Dnah10						0
Gm43777						0
Rflna						0
Gm42838						0
Gm42839						0
Gm32585						0
Gm40323						0
Gm10382						0
1700048F04Rik						0
Gm42945						0
Gm42952						0
Gm40330						0
1700081B01Rik						0
Gm33347						0
Gm42953						0
Gm40331						0
4933438B17Rik						0
Gm43475						0
4930572K03Rik						0
Gm43476						0
Tmem132cos						0
Gm42980						0
Glt1d1						0
Tmem132d						0
Gm42817						0
Gm42495						0
Gm42500						0
4930573I07Rik						0
Fzd10os						0
Fzd10						0
Piwil1						0
Rimbp2						0
Gm42875						0
Gm42871						0
Adgrd1						0
Gm43001						0
Mmp17						0
Sept14						0
Gm15903						0
Caln1						0
A330070K13Rik						0
Gm43166						0
Gm29681						0
2810432F15Rik						0
4930563F08Rik						0
Gm28616						0
Gm42626						0
Gm36667						0
Ncf1						0
Gm43480						0
Gm42882						0
Gm42884						0
Syna						0
Lat2						0
Gm10369						0
Gm30003						0
Tmem270						0
Cldn13						0
4933439J24Rik						0
Cldn4						0
Cldn3						0
Wbscr25						0
Gm43500						0
Fzd9						0
Fkbp6						0
Trim50						0
Ccl26						0
Ccl24						0
Gm43091						0
Srrm3						0
Srrm3os						0
Hspb1						0
Ssc4d						0
Zp3						0
Upk3b						0
Upk3bl						0
Rasa4						0
Gm15701						0
Gm43604						0
Myl10						0
Col26a1						0
Gm20485						0
Cldn15						0
Vgf						0
Serpine1						0
Muc3						0
Gm3054						0
Gm40348						0
CAAA01077340.1						0
Muc3a						0
Gm42456						0
Zan						0
Epo						0
9130604C24Rik						0
Gm8066						0
Gm17112						0
Tfr2						0
Pcolce						0
Fbxo24						0
Gm36266						0
Irs3						0
Gm15498						0
Pilra						0
Pilrb1						0
Gm36551						0
Pilrb2						0
Gm43495						0
Cyp3a13						0
Gjc3						0
Azgp1						0
Smok3a						0
Smok3b						0
Smok3c						0
Gm454						0
Gm43645						0
Nxpe5						0
Stag3						0
Pvrig						0
Gm10874						0
1700123K08Rik						0
Gm5294						0
6330403L08Rik						0
Gm15672						0
4930520M14Rik						0
Adap1						0
Cyp2w1						0
C130050O18Rik						0
Gper1						0
4930500L23Rik						0
Uncx						0
Mafk						1
Tmem184a						0
Gm42423						0
Elfn1						0
Gm16122						0
Gm16121						0
Gm16120						0
Gm4869						0
Gm42808						0
Grifin						0
Gm43703						0
Card11						0
Gm16035						0
Gm16036						0
Papolb						0
Slc29a4						0
D430018E03Rik						0
Gm43378						0
Olfr718-ps1						0
Rbakdn						0
Spdye4b						0
Spdye4a						0
4930448H16Rik						0
BC030343						0
Zfp853						0
Gm43397						0
Grid2ip						0
Gm42504						0
Fam220a						0
Ankrd61						0
Gm17135						0
Ocm						0
Bhlha15						1
Baiap2l1						0
Gm15708						0
Dmrt1i						0
Tmem130						0
Kpna7						0
Gm4871						0
Gm43562						0
1700018F24Rik						0
Cyp3a57						0
Cyp3a16						0
Cyp3a41b						0
Cyp3a41a						0
Cyp3a44						0
Cyp3a11						0
Cyp3a25						0
Cyp3a59						0
Gm5565						0
Gm6309						0
1700001J03Rik						0
Gm43625						0
Gm6408						0
Gm6370						0
4930449I24Rik						0
Gm3402						0
Gm3404						0
Gm3409						0
Gm3415						0
Gpr12						0
Gm34333						0
4930573C15Rik						0
1700041I07Rik						0
Rasl11a						0
Lnx2						0
Gsx1						1
Plut						0
Pdx1						1
Gm27033						0
Cdx2						1
Urad						0
Flt3						0
Gm26597						0
D5Ertd605e						0
Flt1						0
Gm43156						0
Gm15721						0
Mtus2						0
Gm36186						0
2210417A02Rik						0
4930505K14Rik						0
Gm15407						0
Gm15410						0
Gm15406						0
8430423G03Rik						0
Gm15409						0
Gm15408						0
Mm2pr						0
Gm42787						0
Gm42788						0
Gm43332						0
2310047D07Rik						0
Gm29264						0
Alox5ap						0
Gm19719						0
BC028471						0
Medag						0
Gm43151						0
Gm43150						0
Tex26						0
4933425D22Rik						0
Gm20005						0
Gm21221						0
4930500F04Rik						0
Gm43450						0
Gm43452						0
Gm36241						0
Rxfp2						0
Gm42558						0
Gm42557						0
Gm42556						0
Gm5						0
Zar1l						0
Gm42529						0
Gm42531						0
Gm43690						0
Gm43598						0
Gm43807						0
Gm36447						0
Gm43298						0
Kl						0
5430435K18Rik						0
Vmn2r18						0
Gm43129						0
Gm8579						0
Samd9l						0
Hepacam2						0
Calcr						0
Tfpi2						0
Gngt1						0
4930528H21Rik						0
Col1a2						0
Gm20714						0
Pon1						0
Pon3						0
Asb4						0
1700019G24Rik						0
Gm20619						0
Gm20617						0
Gm20685						0
Gm20618						0
Dlx6os1						0
Dlx6						1
Dlx5						1
Gm26774						0
Gm19272						0
Tac1						0
Asns						0
1700012J15Rik						0
Col28a1						0
Gm16055						0
Gm16043						0
Nxph1						0
Gm35822						0
AA545190						0
Gm44129						0
Vwde						0
1700016P04Rik						0
Ppp1r3a						0
Gm36406						0
Gm36503						0
Gm36669						0
Tfec						1
Gm15473						0
D830026I12Rik						0
Gm15581						0
Gm29591						0
Met						0
Gm26738						0
Wnt2						0
Asz1						0
Cftr						0
Gm15592						0
Gm20186						0
Ankrd7						0
4930524B17Rik						0
Gm30270						0
Gm3289						0
Wnt16						0
Aass						0
Fezf1						0
Rnf133						0
Rnf148						0
Tas2r118						0
Slc13a1						0
Asb15						0
Lmod2						0
Hyal6						0
Hyal4						0
Spam1						0
Hyal5						0
Gm20756						0
Fscn3						0
Pax4						0
Gm3294						0
Lep						0
Prrt4						0
Fam71f2						0
Fam71f1						0
Gm17172						0
Atp6v1fnb						0
Kcp						0
Gm26627						0
Irf5						1
Rncr4						0
1700095J07Rik						0
1700012C14Rik						0
Ssmem1						0
Cpa2						0
Cpa4						0
Gm13781						0
Cpa5						0
Cpa1						0
Gm13782						0
Gm44296						0
4930412F09Rik						0
Tsga13						0
Klf14						0
Gm27019						0
Gm13833						0
Gm14532						0
Gm13844						0
Podxl						0
Gm6117						0
Gm13848						0
Gm43293						0
Gm13849						0
1700012A03Rik						0
Gm13850						0
Plxna4os3						0
Plxna4os2						0
Plxna4os1						0
BC049739						0
Gm14540						0
Gm13853						0
Lrguk						0
Gm13856						0
Gm13855						0
Gm14546						0
Akr1b7						0
Gm13860						0
Gm13861						0
Npn2						0
Gm14547						0
Tmem140						0
Stra8						0
Slc23a4						0
Slc13a4						0
Fam180a						0
1700065J11Rik						0
Gm42931						0
9330158H04Rik						0
Chrm2						0
1700111E14Rik						0
Akr1d1						0
Svopl						0
Atp6v0a4						0
Tmem213						0
Klrg2						0
Clec2l						0
Gm42962						0
1700025N23Rik						0
Gm43479						0
Rab19						0
Gm26833						0
Gm26638						0
Gm26807						0
Wee2						0
Tas2r137						0
Tas2r108						0
Prss37						0
Olfr461						0
Olfr460						0
Clec5a						0
Tas2r138						0
Mgam						0
Mgam2-ps						0
Moxd2						0
Trbv1						0
Prss58						0
1700074P13Rik						0
Gm4744						0
Gm29588						0
1810009J06Rik						0
Gm2663						0
2210010C04Rik						0
Trbv2						0
Trbv3						0
5830405F06Rik						0
Trbv4						0
Trbv5						0
Trbv6						0
Trbv7						0
Gm49885						0
Trbv8						0
Trbv9						0
Trbv10						0
Trbv11						0
Trbv12-1						0
Trbv13-1						0
Trbv12-2						0
Trbv13-2						0
Trbv12-3						0
Trbv13-3						0
Trbv14						0
Trbv15						0
Trbv16						0
Trbv17						0
Trbv18						0
Trbv19						0
Trbv20						0
Trbv21						0
Trbv22						0
Trbv23						0
Trbv24						0
Trbv25						0
Trbv26						0
Trbv27						0
Trbv28						0
Trbv29						0
Trbv30						0
Try4						0
Try5						0
Try10						0
Prss3						0
Gm5771						0
Gm10334						0
Prss1						0
Prss2						0
Trbd1						0
Trbj1-1						0
Trbj1-2						0
Trbj1-3						0
Trbj1-4						0
Trbj1-5						0
Trbj1-6						0
Trbj1-7						0
Trbc1						0
Trbd2						0
Trbj2-1						0
Trbj2-2						0
Trbj2-3						0
Trbj2-4						0
Trbj2-5						0
Trbj2-6						0
Trbj2-7						0
Trbc2						0
Trbv31						0
Trpv6						0
Trpv5						0
Llcfc1						0
Kel						0
Olfr459						0
Pip						0
Sval2						0
Sval1						0
Sval3						0
Sva						0
Tas2r139						0
Tas2r144						0
Tmem139						0
Clcn1						0
Fam131b						0
Gm44284						0
Epha1						0
2010310C07Rik						0
Tas2r143						0
Tas2r135						0
Tas2r126						0
Olfr458						0
Olfr457						0
Olfr456						0
Olfr455						0
Tcaf3						0
Tcaf2						0
Olfr453						0
Olfr38						0
Olfr452						0
Olfr450						0
Olfr449						0
Olfr448						0
Olfr447						0
Olfr446						0
Olfr444						0
Gm17472						0
Gm20730						0
Olfr441						0
Olfr237-ps1						0
Olfr437						0
Olfr13						0
Olfr435						0
Olfr434						0
Olfr47						0
Gm44731						0
Nobox						0
9430018G01Rik						0
Gm35216						0
Gm45738						0
Gm16630						0
Gm44696						0
Sspo						0
Gm5111						0
Gm38804						0
AI854703						0
Gimap8						0
Gimap9						0
Gimap4						0
Gimap6						0
Gimap7						0
Gimap1os						0
Gimap1						0
Gimap5						0
Gm44226						0
4833403J16Rik						0
Gimap3						0
Gm30781						0
Gm44764						0
Gm7932						0
Aoc1						0
Doxl1						0
Doxl2						0
4930563H07Rik						0
Svs1						0
Stk31						0
Npy						0
Gm3455						0
Osbpl3						0
4921507P07Rik						0
Npvf						0
Gm44109						0
G930045G22Rik						0
Gm32479						0
Gm6559						0
0610033M10Rik						0
Gm38811						0
Gm44077						0
Halr1						0
Hoxa1						0
Hotairm1						0
Hoxa2						0
Hoxaas2						0
Hoxa3						1
Gm15050						0
Hoxaas3						0
Gm29430						0
Hoxa4						1
Hoxa5						1
Hoxa6						0
Hoxa7						1
Hoxa9						1
Hoxa10						1
Hoxa11						1
Hoxa11os						0
Hoxa13						1
Hottip						0
Evx1os						0
Evx1						1
1700094M24Rik						0
Gm44028						0
Gm4872						0
Cpvl						0
4921529L05Rik						0
Chn2						0
9530036M11Rik						0
Gm15527						0
9130019P16Rik						0
Prr15						0
Gm44026						0
Gm28402						0
Crhr2						0
Gm34358						0
Inmt						0
Gm44073						0
Aqp1						0
Ghrhr						0
6430584L05Rik						0
Neurod6						1
Gm3279						0
Itprid1						0
Ppp1r17						0
Vmn1r4						0
Vmn1r5						0
Vmn1r6						0
Vmn1r7						0
Vmn1r8						0
Vmn1r9						0
Vmn1r10						0
Vmn1r11						0
Vmn1r12						0
Vmn1r13						0
Vmn1r14						0
Vmn1r15						0
Vmn1r16						0
Vmn1r17						0
Vmn1r18						0
Vmn1r19						0
Vmn1r20						0
4930533I22Rik						0
Vmn1r21						0
Vmn1r22						0
Vmn1r23						0
Vmn1r24						0
Vmn1r25						0
Vmn1r26						0
Gm43994						0
Vmn1r27						0
Vmn1r28						0
Vmn1r29						0
Vmn1r30						0
Gm35077						0
Vmn1r31						0
Gm45060						0
BB365896						0
Gprin3						0
Gm5570						0
A530053G22Rik						0
Gm44410						0
Gm35386						0
Mmrn1						0
Gm43893						0
Gm43894						0
A730020E08Rik						0
9330118I20Rik						0
Gm44071						0
Gm44072						0
Atoh1						1
Qrfprl						0
Tnip3						0
Ndnf						0
4930544G11Rik						0
2610300M13Rik						0
Vmn1r32						0
Vmn1r33						0
Vmn1r34						0
Vmn1r35						0
Vmn1r36						0
Vmn1r37						0
Vmn1r38						0
Vmn1r39						0
4930597O21Rik						0
Gm36816						0
A430010J10Rik						0
Gm38825						0
Il12rb2						0
Il23r						0
Gm42889						0
Tacstd2						0
Igkv2-137						0
Igkv1-136						0
Igkv1-135						0
Igkv14-134-1						0
Igkv17-134						0
Igkv1-133						0
Gm43284						0
Igkv1-132						0
Igkv1-131						0
Igkv14-130						0
Igkv9-129						0
Igkv9-128						0
Igkv17-127						0
Igkv14-126-1						0
Igkv14-126						0
Igkv11-125						0
Igkv9-124						0
Igkv9-123						0
Igkv1-122						0
Igkv17-121						0
Igkv9-120						0
Igkv9-119						0
Igkv14-118-2						0
Igkv14-118-1						0
Gm43739						0
Igkv11-118						0
Igkv1-117						0
Igkv2-116						0
Igkv1-115						0
Igkv11-114						0
Igkv2-113						0
Igkv2-112						0
Igkv14-111						0
Igkv1-110						0
Igkv2-109						0
Igkv1-108						0
Igkv2-107						0
Igkv11-106						0
Igkv2-105						0
Igkv16-104						0
Igkv15-103						0
Igkv15-102						0
Igkv20-101-2						0
Igkv15-101-1						0
Igkv15-101						0
Igkv14-100						0
Igkv1-99						0
Igkv12-98						0
Igkv15-97						0
Igkv10-96						0
Igkv2-95-2						0
Igkv2-95-1						0
Igkv10-95						0
Igkv10-94						0
Igkv2-93-1						0
Igkv19-93						0
Igkv4-92						0
Gm42925						0
Igkv4-91						0
Igkv4-90						0
Gm42924						0
Igkv12-89						0
Igkv1-88						0
Gm42539						0
Gm42543						0
Gm42542						0
Igkv13-87						0
Igkv4-86						0
Igkv13-85						0
Igkv13-84						0
Igkv4-83						0
Igkv13-82						0
Igkv4-81						0
Igkv13-80-1						0
Igkv4-80						0
Igkv4-79						0
Igkv13-78-1						0
Igkv4-78						0
Gm43583						0
Igkv4-77						0
Igkv13-76						0
Igkv4-75						0
Igkv13-74-1						0
Igkv4-74						0
Igkv13-73-1						0
Igkv4-73						0
Igkv4-72						0
Igkv13-71-1						0
Igkv4-71						0
Igkv4-70						0
Igkv4-69						0
Igkv4-68						0
Igkv12-67						0
Rprl1						0
Igkv12-66						0
Igkv4-65						0
Igkv13-64						0
Igkv4-63						0
Igkv13-62-1						0
Igkv4-62						0
Igkv13-61-1						0
Igkv4-61						0
Igkv4-59						0
Igkv4-60						0
Igkv4-58						0
Igkv13-57-2						0
Igkv4-57-1						0
Igkv13-57-1						0
Igkv4-57						0
Igkv13-56-1						0
Igkv4-56						0
Igkv13-55-1						0
Igkv4-55						0
Igkv13-54-1						0
Igkv4-54						0
Igkv4-53						0
Gm42606						0
Igkv4-51						0
Gm42958						0
Igkv4-50						0
Igkv12-49						0
Igkv5-48						0
Igkv12-47						0
Igkv12-46						0
Igkv5-45						0
Igkv12-44						0
Igkv5-43						0
Igkv12-42						0
Igkv12-41						0
Igkv5-40-1						0
Igkv12-40						0
Igkv5-39						0
Gm43220						0
Igkv12-38						0
Igkv5-37						0
Igkv18-36						0
Igkv1-35						0
Gm43586						0
Igkv8-34						0
Igkv7-33						0
Igkv6-32						0
Igkv8-31						0
Igkv8-30						0
Igkv6-29						0
Igkv8-28						0
Igkv8-27						0
Igkv8-26						0
Igkv6-25						0
Igkv8-24						0
Gm43218						0
Igkv6-23						0
Igkv8-22						0
Igkv8-21						0
Igkv6-20						0
Igkv8-19						0
Igkv8-18						0
Igkv6-17						0
Igkv8-16						0
Gm42667						0
Igkv6-15						0
Gm10360						0
Igkv6-14						0
Igkv6-13						0
Gm42720						0
Igkv3-12-1						0
Igkv3-12						0
Igkv3-11						0
Igkv3-10						0
Igkv3-9						0
Igkv3-8						0
Igkv3-7						0
Igkv3-6						0
Igkv3-5						0
Igkv3-4						0
Igkv3-3						0
Igkv3-2						0
Igkv3-1						0
Gm30211						0
Igkj1						0
Igkj2						0
Igkj3						0
Igkj4						0
Igkj5						0
Igkc						0
Tex37						0
Foxi3						1
Gm44427						0
Fabp1						0
Smyd1						0
Cd8b1						0
Gm44110						0
Gm44174						0
Gm44175						0
Cd8a						0
Gm44172						0
1700040L08Rik						0
Gm26628						0
9130221F21Rik						0
4933431G14Rik						0
Gm38832						0
Atoh8						1
Sftpb						0
Sh2d6						0
Gm15401						0
Gm15402						0
Gm26640						0
Gm20560						0
Dnah6						0
1700065L07Rik						0
4931417E11Rik						0
Gm31747						0
Gm44113						0
Gm9008						0
Gm44166						0
Lrrtm1						0
Reg3b						0
Reg3d						0
Reg3a						0
Reg2						0
Reg1						0
Reg3g						0
Gm29005						0
Gm20362						0
Gm44271						0
Gm20594						0
Gm4409						0
1700009C05Rik						0
Gm44202						0
Gm15864						0
Tacr1						0
Gm44145						0
Gm17034						0
Gm38843						0
Gm32591						0
2310069B03Rik						0
Gm45145						0
Sema4f						0
M1ap						0
Dqx1						0
Tlx2						0
Lbx2						0
Gm44287						0
1700003E16Rik						0
Gm15624						0
Slc4a5						0
B230319C09Rik						0
Actg2						0
Gm21284						0
Clec4f						0
Cd207						0
Vax2os						0
Vax2						1
Atp6v1b1						0
1700124L16Rik						0
Ankrd53						0
Dysf						0
Gm33024						0
Gm15475						0
Gm44127						0
Gm10445						0
4930504D19Rik						0
Cyp26b1						0
Gm44012						0
Gm5878						0
Noto						0
Egr4						0
Nat8f7						0
Nat8f3						0
Nat8f6						0
Nat8f5						0
Nat8						0
Nat8f2						0
4930553P18Rik						0
Figla						1
Add2						0
Gm44089						0
Gm44941						0
A430078I02Rik						0
Gm43936						0
Gm44386						0
Asprv1						0
Gm44214						0
Gm44036						0
Gm44091						0
D6Ertd527e						0
Gm44418						0
Gkn1						0
Gkn2						0
Gkn3						0
Bmp10						0
Arhgap25						0
Prokr1						0
Gm34312						0
Gm44097						0
1810020O05Rik						0
Gm44210						0
Efcc1						0
Gm43904						0
Gp9						0
Gm26636						0
Gm38708						0
Gata2						1
Dnajb8						0
1700031F10Rik						0
Gm44265						0
Gm44264						0
Gm44170						0
Kbtbd12						0
Gm15612						0
4933427D06Rik						0
Gm1965						0
Gm6507						0
Gm839						0
Gm44204						0
4930512J16Rik						0
Gm26811						0
Vmn1r40						0
Vmn1r41						0
Vmn1r42						0
Vmn1r43						0
Vmn1r44						0
Vmn1r45						0
Vmn1r46						0
Vmn1r47						0
Vmn1r48						0
Vmn1r49						0
Vmn1r50						0
Vmn1r51						0
Vmn1r52						0
V1ra8						0
Vmn1r53						0
Vmn1r54						0
BC048671						0
Chst13						0
Uroc1						0
Gm44117						0
Gm44421						0
Gm45901						0
Gm15756						0
Slc41a3						0
Gm44123						0
Gm44105						0
Gm44278						0
Gm14573						0
Gm45216						0
Gm45218						0
Grip2						0
4930590J08Rik						0
Fgd5						0
4930466I24Rik						0
Trh						0
A730049H05Rik						0
Gm15737						0
4930511E03Rik						0
Kbtbd8os						0
AY512915						0
Gm10234						0
Tafa1						0
1700123L14Rik						0
Tafa4						0
Lmod3						0
Gm32592						0
Gm765						0
Gm44196						0
4930595L18Rik						0
Gm20705						0
Eif4e3						0
Gpr27						0
Prok2						0
Gm26748						0
Gm43067						0
Gm44442						0
Gm33201						0
Gm44107						0
1700049E22Rik						0
Gxylt2						0
Gm43950						0
Gm26911						0
Gm44169						0
Gm9871						0
Gm44176						0
Cntn3						0
4930587E11Rik						0
Cntn6						0
Gm19757						0
Gm15631						0
Cntn4						0
Il5ra						0
Gm34933						0
4933431M02Rik						0
Setmar						0
Gm44040						0
Gm17055						0
Gm20387						0
1700054K19Rik						0
5031434C07Rik						0
Ssu2						0
Cav3						0
Oxtr						0
Gm44081						0
Gm16161						0
Cpne9						0
Cidec						0
Il17re						0
Prrt3						0
Fancd2						0
Fancd2os						0
Gm44200						0
Gm44199						0
1700015O11Rik						0
Gm43964						0
Gm26982						0
Ghrl						0
Gm44053						0
Gm44167						0
Gm15082						0
Gm15083						0
Hrh1						0
Gm17733						0
Gm17482						0
Pparg						1
Gm44079						0
Gm36355						0
Mkrn2os						0
Tmem40						0
Gm44206						0
Rho						0
H1foo						0
Gm44957						0
Alox5						0
Olfr211						0
Olfr212						0
Olfr213						0
Gm5580						0
Olfr214						0
Olfr215						0
Rassf4						0
Depp1						0
Tmem72						0
D030044L04Rik						0
Gm4640						0
6820426E19Rik						0
Gm9946						0
Gm45083						0
1700030F04Rik						0
Gm7292						0
Gm29509						0
Fxyd4						0
Rasgef1a						0
Ret						0
1700069P05Rik						0
Gm30557						0
Gm30498						0
Cacna2d4						0
Lrtm2						0
Wnt5b						0
Gm44317						0
4930540M05Rik						0
B4galnt3						0
Tmem121b						0
Gm20692						0
1700072O05Rik						0
Gm43916						0
Gm43915						0
Gm4651						0
Tuba8						0
Gm15856						0
Usp18						0
Slc6a13						0
Slc6a12						0
Iqsec3						0
A2m						0
Gm7298						0
Mug1						0
Mug2						0
Klrg1						0
1700063H04Rik						0
Mfap5						0
Aicda						0
Gm16556						0
Gdf3						0
Dppa3						0
Nanog						0
Gm26826						0
C3ar1						0
Clec4a1						0
Clec4a3						0
Clec4a4						0
Clec4b1						0
Clec4a2						0
Clec4b2						0
Clec4n						0
Clec4d						0
Clec4e						0
Vmn2r19						0
Vmn2r20						0
Vmn2r21						0
Vmn2r22						0
Vmn2r23						0
Vmn2r24						0
Vmn2r25						0
Vmn2r26						0
Vmn2r27						0
Gm43971						0
Cd163						0
1700013D24Rik						0
1700027F06Rik						0
Gm44006						0
Gm44096						0
C1rl						0
C1ra						0
C1s1						0
Gm16567						0
C1rb						0
C1s2						0
Gm15884						0
Ptpn6						0
Gm20531						0
Gnb3						0
Cd4						0
Lag3						0
Lpar5						0
Gm28967						0
4930417O13Rik						0
Tuba3a						0
Scnn1a						0
Plekhg6						0
Vwf						0
Ano2						0
Ntf3						0
Gm10415						0
Gm29009						0
Kcna5						0
Gm45869						0
Kcna1						0
Gm26673						0
1700018A23Rik						0
Akap3						0
Dyrk4						0
Fgf6						0
Fgf23						0
Platr31						0
Gm43126						0
Gm43635						0
Gm38404						0
Cracr2a						0
Gm43634						0
Prmt8						0
Gm42738						0
Gm38901						0
Tspan11						0
Gm15870						0
9330102E08Rik						0
Tead4						1
Gm44190						0
Gm26770						0
Foxm1						1
Tex52						0
Gm15862						0
Nrip2						0
Pzp						0
A2ml1						0
Gm44009						0
Klrb1a						0
Clec2h						0
Klrb1						0
Klrb1c						0
Klrb1b						0
Gm44066						0
Gm44067						0
BC035044						0
Clec2i						0
Clec2g						0
Gm15987						0
Clec2f						0
Klrb1f						0
Gm44000						0
Clec2e						0
Clec2d						0
2310001H17Rik						0
Gm47861						0
Cd69						0
4922502D21Rik						0
Clec12a						0
Clec12b						0
Clec1b						0
Clec9a						0
Gm43914						0
Clec1a						0
Olr1						0
Tmem52b						0
1700101I11Rik						0
Klre1						0
Klrd1						0
Klrk1						0
Klrc3						0
Klrc2						0
Klrc1						0
Klri1						0
Klri2						0
Gm156						0
Klra17						0
Gm17631						0
Klra5						0
Klra6						0
Klra4						0
Klra8						0
Klra9						0
Klra7						0
Klra10						0
Klra3						0
Klra1						0
Klra2						0
Styk1						0
Gm6619						0
5430401F13Rik						0
Tas2r130						0
Tas2r107						0
Tas2r106						0
Tas2r104						0
Tas2r105						0
Tas2r114						0
Gm43974						0
Prb1						0
Prpmp5						0
Gm8882						0
Prh1						0
Prp2						0
A630073D07Rik						0
Tas2r120						0
Tas2r121						0
Tas2r122						0
Tas2r115						0
Tas2r124						0
Tas2r102						0
Tas2r136						0
Tas2r117						0
Tas2r123						0
Tas2r116						0
Tas2r110						0
Tas2r113						0
Tas2r125						0
Tas2r129						0
Tas2r131						0
Tas2r109						0
Tas2r103						0
Tas2r140						0
5530400C23Rik						0
Kap						0
Gm17088						0
Gm17089						0
4933406J09Rik						0
Bcl2l14						0
Gm44448						0
Gm38910						0
Gm44017						0
Gm36328						0
Gm44366						0
Gm44238						0
Apold1						0
Gprc5a						0
Gprc5d						0
Gm19434						0
Gsg1						0
Gm36640						0
Pbp2						0
Gm44275						0
Emp1						0
4930425L21Rik						0
Gm14329						0
Gm14330						0
Gm26653						0
Gm8994						0
E330021D16Rik						0
Gm44140						0
Plbd1						0
Gucy2c						0
Smco3						0
Art4						0
Mgp						0
Erp27						0
Arhgdib						0
Pde6h						0
Rerg						0
Gm44258						0
Slc15a5						0
A830011K09Rik						0
Gm30332						0
B230110G15Rik						0
Igbp1b						0
4922502N22Rik						0
Rergl						0
4930404I20Rik						0
Pik3c2g						0
Plcz1						0
Capza3						0
Gm11077						0
Gm5724						0
Slco1a4						0
Gm30784						0
Slco1a1						0
Gm6614						0
Slco1a6						0
Gm20400						0
Iapp						0
Spx						0
Gys2						0
Kcnj8						0
Abcc9						0
5330439B14Rik						0
Sult6b2						0
Gm7457						0
St8sia1						0
A930014E10Rik						0
4930434O05Rik						0
Gm31108						0
D6Ertd474e						0
4930579D09Rik						0
1700060C16Rik						0
Sox5os1						0
Sox5os2						0
Sox5it						0
Sox5os3						0
Sox5os4						0
Sox5os5						0
Gm26666						0
Gm15687						0
Lrmp						0
Gm15543						0
2010013B24Rik						0
Lmntd1						0
Gm15499						0
Tuba3b						0
Gm15704						0
Sspnos						0
Gm32914						0
4930479D17Rik						0
Arntl2						1
Smco2						0
1700034J05Rik						0
Gm44085						0
Rep15						0
Mansc4						0
E330012B07Rik						0
Gm15767						0
Pthlh						0
Gm6288						0
1700049E15Rik						0
Gm15762						0
Far2os2						0
Far2						0
Far2os1						0
Gm17216						0
Gm44020						0
Gm6313						0
4930528G23Rik						0
Gm44115						0
Gm43913						0
3010003L21Rik						0
Gm10203						0
1700003I16Rik						0
Gm21814						0
Speer9-ps1						0
AU018091						0
Nlrp12						0
3300002P13Rik						0
Cacng6						0
Gm35037						0
Tarm1						0
Gm44920						0
Oscar						0
Gm15927						0
Gm15929						0
Pirb						0
Gm15448						0
Pira2						0
Gm14548						0
Lilra6						0
Gm44581						0
1700095K22Rik						0
Cdc42ep5						0
Lilra5						0
Ncr1						0
Gp6						0
Tnnt1						0
Tnni3						0
Gm15873						0
Ptprh						0
Gm44877						0
Tmem86b						0
Tmem150b						0
Fam71e2						0
Il11						0
Tmem190						0
Shisa7						0
Gm36210						0
Gm44983						0
Ssc5d						0
Sbk2						0
Sbk3						0
4632433K11Rik						0
Rfpl4						0
Rasl2-9						0
Vmn1r55						0
Vmn1r56						0
Vmn1r57						0
Nlrp2						0
Gm5065						0
Vmn1r58						0
Vmn1r59						0
Vmn2r28						0
Vmn1r60						0
Vmn1r61						0
Vmn1r62						0
Vmn1r63						0
Vmn1r64						0
Vmn1r65						0
4933402C05Rik						0
Gm44733						0
Nlrp4c						0
Gm36371						0
Gm45148						0
Galp						0
Zscan5b						0
Epp13						0
Gm38944						0
Smim17						0
Gm16306						0
Olfr1344						0
Olfr1336						0
Olfr1346						0
Olfr5						0
Olfr1347						0
Olfr1348						0
Olfr1349						0
Olfr1350						0
Zim2						0
Zim3						0
Aurkc						0
Zfp773						0
Gm45631						0
Vmn2r30						0
Vmn2r31						0
Vmn2r32						0
Vmn2r33						0
Vmn2r34						0
Vmn2r35						0
Vmn2r36						0
Vmn2r41						0
Vmn2r42						0
Vmn2r43						0
Vmn2r44						0
Vmn2r45						0
Vmn2r40						0
Vmn2r39						0
Vmn2r38						0
Vmn2r37						0
Gm10302						0
Vmn2r46						0
Vmn2r47						0
Vmn2r48						0
Vmn2r49						0
Vmn2r50						0
Vmn2r51						0
Vmn2r52						0
Vmn1r66						0
Vmn1r67						0
Vmn1r68						0
Vmn1r69						0
Vmn1r70						0
Nlrp4b						0
Gm45379						0
Vmn1r71						0
Zscan4b						0
Zscan4c						0
Zscan4-ps1						0
Zscan4d						0
Zscan4e						0
Zscan4f						0
Zscan4-ps2						0
Zscan4-ps3						0
Vmn1r72						0
Vmn1r73						0
Vmn1r74						0
Vmn1r75						0
Vmn1r76						0
Vmn1r77						0
Vmn1r78						0
Vmn1r79						0
Vmn1r80						0
Gm4224						0
Vmn1r81						0
Vmn1r82						0
Vmn1r83						0
Vmn1r84						0
Zfp551						1
2900092C05Rik						0
Vmn2r53						0
Vmn2r54						0
Vmn2r55						0
Vmn2r56						0
Gm45593						0
Gm31152						0
Zfp128						0
Rnf225						0
1810019N24Rik						0
Gm29638						0
Slc27a5						0
Vmn1r85						0
Gm45436						0
Vmn1r86						0
Vmn1r87						0
Vmn1r88						0
Gm38947						0
Vmn1r89						0
Pla2g4c						0
Cabp5						0
Bsph1						0
Bsph2						0
Sult2a5						0
Sult2a2						0
Sult2a1						0
Sult2a4						0
Sult2a3						0
Sult2a6						0
Obox8						0
Sult2a8						0
Sult2a7						0
Vmn1r90						0
Obox7						0
Obox2						0
Obox1						0
Obox3						0
Obox5						0
Obox4-ps35						0
Obox6						0
Crx						1
Crxos						0
Zfp541						1
Slc8a2						0
C5ar2						0
C5ar1						0
Gm45509						0
Gm45510						0
Npas1						1
Gm29442						0
Ceacam15						0
Ceacam9						0
Slc1a5						0
Gng8						0
Ptgir						0
Psg16						0
Ceacam3						0
Psg29						0
Gm32772						0
Gm32846						0
Ceacam5						0
Ceacam14						0
Gm5155						0
Ceacam11						0
Ceacam13						0
Ceacam12						0
Gm44613						0
Igfl3						0
Mill1						0
Psg18						0
Psg28						0
Psg26						0
Psg25						0
Psg27						0
Psg23						0
Psg21						0
Psg20						0
Psg22						0
Psg19						0
Psg17						0
Nanos2						0
Gm45058						0
Mypopos						0
Foxa3						1
Rsph6a						0
Gm4969						0
Gipr						0
1700058P15Rik						0
Ppm1n						0
Gm44698						0
Gm26852						0
Ckm						0
A930016O22Rik						0
Exoc3l2						0
Nkpd1						0
Zfp296						0
Apoc2						0
Apoc4						0
Gm20512						0
Gm26600						0
Cblc						0
Bcl3						0
Gm16175						0
Gm16174						0
Gm44658						0
Gm19345						0
Ceacam16						0
Gm44659						0
Ceacam19						0
Pvr						0
Igsf23						0
Ceacam20						0
Nlrp9b						0
Vmn1r91						0
Gm16442						0
Vmn1r93						0
Vmn1r94						0
Vmn1r95						0
Gm6164						0
Gm4498						0
Gm5890						0
Gm4133						0
Gm5728						0
Vmn1r100						0
Vmn1r101						0
Gm10670						0
Vmn1r103						0
Vmn1r104						0
Gm5726						0
Gm4141						0
Gm4513						0
Vmn1r107						0
Vmn1r111						0
Gm10668						0
Vmn1r112						0
Vmn1r113						0
Vmn1r114						0
Vmn1r115						0
Vmn1r116						0
Vmn1r117						0
Vmn1r118						0
Vmn1r119						0
Vmn1r120						0
Vmn1r121						0
Vmn1r122						0
Vmn1r123						0
Gm5157						0
Vmn1r124						0
Vmn1r125						0
Vmn1r126						0
Vmn1r127						0
Vmn1r128						0
Vmn1r129						0
Gm6882						0
Vmn1r130						0
Vmn1r131						0
Vmn1r132						0
Gm4175						0
Gm4177						0
Vmn1r135						0
Gm5725						0
Gm5891						0
Vmn1r137						0
Vmn1r138						0
Gm6176						0
Vmn1r139						0
Gm16451						0
Gm10666						0
Vmn1r142						0
Vmn1r143						0
Gm8653						0
Gm8453						0
Gm4187						0
Gm8660						0
Vmn1r148						0
Vmn1r149						0
Gm10665						0
Vmn1r151						0
Vmn1r152						0
Gm8677						0
Gm4201						0
Gm4565						0
Vmn1r155						0
Gm8693						0
Gm4567						0
Vmn1r157						0
Vmn1r158						0
Vmn1r159						0
Vmn1r160						0
Gm4214						0
Gm4216						0
Vmn1r163						0
Gm8720						0
Gm10662						0
Vmn1r165						0
Vmn1r166						0
Gm6902						0
Nlrp4e						0
Nlrp5						0
Vmn1r167						0
Vmn1r168						0
Vmn1r169						0
Vmn1r170						0
Vmn1r171						0
Vmn1r172						0
Vmn1r173						0
Vmn1r174						0
Vmn1r175						0
Vmn1r176						0
Vmn1r177						0
Vmn1r178						0
Vmn1r179						0
Vmn1r180						0
Vmn1r181						0
V1rd19						0
Vmn1r183						0
Gm36694						0
Gm44793						0
Gm44796						0
Zfp109						0
AC159140.1						0
Tescl						0
Lypd5						0
Kcnn4						0
Irgc1						0
Gm36159						0
Plaur						0
Gm50092						0
Pinlyp						0
Zfp575						0
Phldb3						0
Gm26550						0
Lypd3						0
Gm4598						0
Tex101						0
Lypd10						0
Lypd11						0
Cd177						0
Ceacam10						0
Gm5893						0
Gm9844						0
Lypd4						0
Dmrtc2						1
Cd79a						0
Gm4881						0
Gm44970						0
Atp1a3						0
D930028M14Rik						0
4933430L12Rik						0
Zfp526						0
9130221H12Rik						0
Prr19						0
Tmem145						0
Cnfn						0
Cxcl17						0
Ceacam1						0
Ceacam2						0
Gm29918						0
Gm38569						0
Erich4						0
B3gnt8						0
Tmem91						0
Tgfb1						0
Cyp2s1						0
Gm26707						0
Gm30146						0
Cyp2b10						0
BC026762						0
Cyp2b13						0
Cyp2b9						0
Vmn1r184						0
Gm42375						0
Cyp2a4						0
Nlrp9c						0
Nlrp4a						0
Nlrp9a						0
Vmn1r185						0
Cyp2b23						0
Cyp2b19						0
Cyp2g1						0
Cyp2a5						0
Cyp2a22						0
Cyp2a12						0
Cyp2f2						0
Gm15883						0
Cyp2t4						0
Gm15567						0
Gm44924						0
Prx						0
Gm15541						0
Hipk4						0
Gm44684						0
Gm26891						0
Zfp850						0
Gm44744						0
Fcgbp						0
9530053A07Rik						0
Selenov						0
Gm44709						0
Gm44710						0
Gmfg						0
Ifnl2						0
Ifnl3						0
Sycn						0
Nccrp1						0
Acp7						0
Gm44618						0
Gm44617						0
Fbxo27						0
Ccer2						0
Gm44702						0
Lgals4						0
Gm10648						0
Lgals7						0
Capn12						0
Gm44700						0
Gm44699						0
Map4k1						0
Ryr1						0
Gm38979						0
Rasgrp4						0
Gm16282						0
Ggn						0
Catsperg1						0
Kcnk6						0
2200002D01Rik						0
Ppp1r14a						0
Gm44632						0
Gm29326						0
A330087D11Rik						0
Catsperg2						0
Gm26554						0
Gm26810						0
Ovol3						0
Thap8						0
Syne4						0
E130208F15Rik						0
4930479H17Rik						0
Hcst						0
Nfkbid						0
Kirrel2						0
Nphs1						0
Nphs1os						0
Prodh2						0
Arhgap33os						0
Zbtb32						0
Upk1a						0
Etv2						0
Pmis2						0
2200002J24Rik						0
Atp4a						0
Gapdhs						0
Dmkn						0
Krtdap						0
Ffar2						0
Ffar3						0
Ffar1						0
Cd22						0
Gm29439						0
D7Ertd128e						0
Mag						0
Gm44662						0
Hamp2						0
Hamp						0
Gm17077						0
Lsr						0
Fam187b						0
Fxyd5						0
Hpn						0
Scn1b						0
G630030J09Rik						0
Gm10640						0
Scgb2b2						0
Scgb1b2						0
Scgb2b3						0
Scgb1b3						0
Scgb2b7						0
Scgb1b7						0
Scgb1b10						0
Scgb2b11						0
Scgb1b11						0
Scgb2b12						0
Scgb1b12						0
Scgb1b29						0
Scgb2b15						0
Scgb1b15						0
Scgb2b17						0
Scgb1b17						0
Scgb2b18						0
Scgb1b18						0
Scgb2b19						0
Scgb1b19						0
Scgb2b20						0
Scgb1b20						0
Scgb2b21						0
Gm12763						0
Scgb2b24						0
Scgb1b24						0
Scgb2b26						0
Scgb2b27						0
Scgb1b27						0
Scgb1b30						0
Gm12762						0
Gm12758						0
Gm12764						0
Gm12766						0
Gm12784						0
Gm44837						0
Gm12756						0
Chst8						0
Gm44836						0
Gm45095						0
Gm45096						0
Gm35611						0
Gm45091						0
Cebpa						1
Gm35665						0
AC150683.1						0
Slc7a9						0
Tdrd12						0
Rgs9bp						0
E130304I02Rik						0
Gm28514						0
Gm38991						0
Gm29129						0
Gm28078						0
Gm28076						0
Gm28075						0
Gm28077						0
4930505M18Rik						0
Gm30684						0
Gm30771						0
D530033B14Rik						0
Plekhf1						0
Gm44767						0
Gm29087						0
Gm5591						0
Gm5114						0
Gm45839						0
4930558N11Rik						0
Gm44992						0
4933404I11Rik						0
Gm28807						0
4933402C06Rik						0
A230077H06Rik						0
4930433I11Rik						0
Gm38997						0
Gm4884						0
1700110I07Rik						0
Gm44839						0
Gm44748						0
Gm5592						0
Gm34811						0
Gm17102						0
Gm6871						0
Vmn2r58						0
Vmn2r59						0
Vmn2r60						0
Vmn2r61						0
4933421I07Rik						0
Gm21028						0
Gm17067						0
Vmn2r62						0
Gm2381						0
Vmn2r63						0
Vmn2r126						0
Gm17768						0
Zfp936						0
EU599041						0
Siglecf						0
Siglecg						0
AC149091.1						0
Lim2						0
Nkg7						0
Cldnd2						0
Vsig10l						0
4931406B18Rik						0
Gm2511						0
Cd33						0
Gm44818						0
Zfp819						1
Ceacam18						0
Siglece						0
Gm36546						0
Ctu1						0
Klk14						0
2310002F09Rik						0
Klk13						0
Klk12						0
Klk11						0
Klk10						0
Klk9						0
Klk8						0
Klk7						0
Klk6						0
Klk5						0
Gm44707						0
Klk4						0
Klk15						0
Gm44756						0
Klk1b8						0
Klk1b1						0
Klk1b9						0
Klk1b11						0
Klk1b26						0
Klk1b27						0
Klk1b21						0
Klk1b22						0
Klk1b16						0
Klk1b24						0
Klk1b3						0
Klk1b4						0
Klk1b5						0
Klk1						0
1700028J19Rik						0
Gm36864						0
Acp4						0
Gm15517						0
Gm44780						0
Aspdh						0
5430431A17Rik						0
Gm44646						0
Mybpc2						0
Spib						1
Napsa						0
Gm44832						0
Izumo2						0
Zfp473						0
Il4i1						0
Tsks						0
Gm45552						0
Slc17a7						0
Gfy						0
Pth2						0
Ccdc155						0
Dkkl1						0
Cd37						0
Slc6a16						0
Slc6a21						0
Hrc						0
Mtag2						0
Lin7b						0
Gm45619						0
Kcna7						0
Ntf5						0
AC151602.1						0
Lhb						0
Gm45564						0
Hsd17b14						0
Gm31479						0
Fgf21						0
Fut1						0
Izumo1						0
Gm45437						0
Mamstr						0
Fut2						0
Sec1						0
Ntn5						0
Fam83e						0
Spaca4						0
Sult2b1						0
Gm31597						0
Kcnj14						0
Gm45441						0
Grin2d						0
Syngr4						0
Emp3						0
Gm45442						0
Abcc6						0
Kcnj11						0
Abcc8						0
Gm45486						0
Ush1c						0
Otog						0
1700025L06Rik						0
Myod1						1
Kcnc1						0
Gm45311						0
Gm15700						0
Tph1						0
Saa3						0
Saa4						0
Saa1						0
Saa2						0
Gm45309						0
Ldhc						0
C86187						0
Gm9999						0
Gm45474						0
Ptpn5						0
Gm14377						0
Gm44969						0
Mrgpra6						0
Mrgpra9						0
Mrgpra1						0
Mrgpra2a						0
Mrgpra2b						0
Mrgpra3						0
Mrgpra4						0
Mrgprx1						0
Mrgprb5						0
Mrgprb4						0
Mrgprb8						0
Mrgprb1						0
Mrgprx2						0
Mrgprb2						0
Mrgprb3						0
Gm45086						0
Csrp3						0
Gm2788						0
Gm45282						0
Gm32849						0
9130015G15Rik						0
Dbx1						0
Htatip2						0
Slc6a5						0
Nell1os						0
4933405O20Rik						0
Ano5						0
Slc17a6						0
Gm29296						0
Gm45235						0
1700015G11Rik						0
Gm15888						0
Oca2						0
Gm44506						0
Gabra5						0
Atp10a						0
Snurf						0
Gm44644						0
Gm44643						0
A230006K03Rik						0
B230209E15Rik						0
Gm32061						0
Magel2						0
Peg12						0
A26c2						0
Chrna7						0
4930554H23Rik						0
Gm44718						0
Gm27252						0
E030018B13Rik						0
Gm45052						0
Gm32633						0
Gm45054						0
Gm20670						0
Trpm1						0
Fam189a1						0
1810049I09Rik						0
BC046251						0
1810008I18Rik						0
Gm20684						0
Gm45081						0
Gm44752						0
Gm10974						0
Aldh1a3						0
Gm44753						0
Gm33570						0
Cers3						0
Adamts17						0
1700112J16Rik						0
Gm33926						0
4833412C05Rik						0
Gm34350						0
Gm39027						0
Pgpep1l						0
Gm16157						0
Fam169b						0
Gm16158						0
Gm44889						0
4933436H12Rik						0
Gm34549						0
Gm44886						0
Gm44692						0
Gm34664						0
Gm44691						0
Gm34838						0
Gm38584						0
4930402F11Rik						0
Gm35325						0
Gm29327						0
Gm44946						0
Gm44948						0
Gm28258						0
Gm44532						0
Gm35842						0
Gm44813						0
Gm44812						0
Gm44808						0
Gm42397						0
Gm36011						0
Gm39033						0
6030442E23Rik						0
Gm29328						0
Gm29295						0
Gm44689						0
4930441H08Rik						0
Gm36633						0
1700011C11Rik						0
Mctp2						0
Gm36696						0
Gm45715						0
Gm28745						0
Gm28744						0
Gm44725						0
Gm6567						0
4933435G04Rik						0
Gm28746						0
4930429H19Rik						0
Gm44734						0
Gm44738						0
Gm44737						0
Gm44736						0
Gm44739						0
Gm10619						0
Gm21269						0
Gm38143						0
Gm45004						0
Slco3a1						0
Gm7580						0
Gm30459						0
0610006L08Rik						0
4930533N22Rik						0
Sv2b						0
1500012K07Rik						0
4921513I08Rik						0
Gm39038						0
Gm9885						0
5330411O13Rik						0
1700011D18Rik						0
Gm44730						0
Isg20						0
Gm26633						0
Acan						0
Gm31510						0
Gm45168						0
Ticrr						0
9330171B17Rik						0
Plin1						0
Gm44706						0
Mesp1						0
Mesp2						0
Anpep						0
Gm26646						0
5430400D12Rik						0
Gm21057						0
Gm44949						0
Gm45202						0
Ttll13						0
Fes						0
Gm44851						0
Gm15880						0
Gm44649						0
Alpk3						0
Platr32						0
Slc28a1						0
Gm44968						0
Pde8a						0
BC048679						0
Fsd2						0
Gm44570						0
Gm45016						0
Gm10160						0
Gm45014						0
Bnc1						1
Gm20744						0
Gm45056						0
Gm32850						0
Gm45090						0
Adamtsl3						0
4933406J10Rik						0
1700010L04Rik						0
Gm36584						0
4933430H16Rik						0
A530021J07Rik						0
5930435M05Rik						0
Gm44724						0
Gm44991						0
Gm10610						0
Tmc3						0
Il16						0
2310044K18Rik						0
Cfap161						0
Gm44993						0
Gm39043						0
Tlnrd1						0
Cemip						0
Gm26708						0
Gm44827						0
Gm30873						0
Gm44933						0
Gm45175						0
2610206C17Rik						0
Olfr291						0
Olfr290						0
Olfr290.1						0
Vmn2r65						0
Vmn2r66						0
Vmn2r67						0
Vmn2r68						0
Vmn2r69						0
Vmn2r70						0
Vmn2r71						0
Vmn2r72						0
Vmn2r73						0
Vmn2r74						0
Vmn2r75						0
Vmn2r76						0
Olfr310						0
Olfr309						0
Olfr308						0
Olfr307						0
Olfr305						0
Olfr304						0
Olfr303						0
Olfr301						0
Olfr299						0
Olfr298						0
Olfr297						0
Olfr295						0
Olfr294						0
Olfr293						0
Olfr292						0
Vmn2r77						0
Vmn2r78						0
Vmn2r79						0
Nox4						0
Tyr						0
Gm44751						0
Rab38						0
Gm45144						0
Gm44995						0
AI314278						0
Prss23os						0
Gm45064						0
A230065N10Rik						0
Ccdc81						0
Ccdc83						0
Sytl2						0
Ccdc89						0
4930567K12Rik						0
Gm26981						0
Gm44947						0
Gm45037						0
Gm32647						0
Gm44601						0
Gm15412						0
Gm15414						0
Gm15413						0
Gm15416						0
Gm44633						0
Gdpd4						0
Myo7a						0
Omp						0
Gm16938						0
B3gnt6						0
Tsku						0
Gm44507						0
Gucy2d						0
Lrrc32						0
A630091E08Rik						0
Gm19656						0
Gm44934						0
Wnt11						0
Gm45188						0
Gm45187						0
Gm45012						0
Mogat2						0
Gm26705						0
Gm45591						0
Gdpd5						0
Klhl35						0
Tpbgl						0
Gm10605						0
Gm15635						0
Gm34280						0
Olfr520						0
Olfr521						0
F730035P03Rik						0
Neu3						0
Gm38405						0
Chrdl2						0
Gm34821						0
Kcne3						0
Gm10603						0
Ucp3						0
Dnajb13						0
Gm39059						0
Gm35082						0
P2ry6						0
Gm20476						0
Gm45620						0
Pde2a						0
Gm35363						0
Art2b						0
Phox2a						1
Gm10602						0
Folr2						0
Folr1						0
Tomt						0
Il18bp						0
Art5						0
Art1						0
Chrna10						0
AC139579.1						0
Olfr543						0
Olfr544						0
Olfr545						0
Olfr547						0
Olfr548-ps1						0
Olfr549						0
Olfr550						0
Olfr551						0
Olfr552						0
Olfr553						0
Olfr554						0
Olfr555						0
Olfr556						0
Olfr557						0
Olfr558						0
Olfr33						0
Olfr559						0
Olfr78						0
Olfr560						0
Olfr561						0
Olfr564						0
Olfr566						0
Olfr568						0
Olfr569						0
Olfr570						0
Olfr571						0
Olfr572						0
Olfr573-ps1						0
Olfr574						0
Olfr575						0
Olfr576						0
Olfr577						0
Olfr578						0
Olfr582						0
Olfr583						0
Olfr584						0
Olfr585						0
Olfr586						0
Olfr588-ps1						0
Olfr589						0
Olfr591						0
Olfr592						0
Olfr593						0
Olfr594						0
Usp17ld						0
Olfr596						0
Olfr597						0
Olfr598						0
Olfr599						0
Olfr600						0
Olfr601						0
Olfr603						0
Usp17lc						0
Olfr605						0
Olfr606						0
Olfr607						0
Olfr608						0
Olfr609						0
Olfr610						0
Olfr611						0
Olfr612						0
Olfr613						0
Olfr615						0
Olfr616						0
Olfr617						0
Olfr618						0
Olfr619						0
Olfr620						0
Olfr622						0
Olfr623						0
Olfr624						0
Olfr625-ps1						0
Olfr243						0
Olfr628						0
Olfr629						0
Olfr630						0
Olfr69						0
Olfr68						0
Olfr67						0
Hbb-bt						0
Hbb-bs						0
Hbb-bh2						0
Hbb-bh1						0
Hbb-y						0
Olfr66						0
Olfr64						0
Olfr65						0
Olfr631						0
Olfr632						0
Olfr633						0
Olfr635						0
Olfr638						0
Olfr639						0
Olfr640						0
Olfr641						0
Olfr642						0
4930516K23Rik						0
Olfr644						0
Olfr645						0
Olfr646						0
Ubqln5						0
Ubqln3						0
Ubqlnl						0
Olfm5						0
Olfr648						0
Olfr649						0
Trim6						0
Gm47248						0
Trim5						0
Gm15133						0
Trim34b						0
Trim30b						0
Trim30c						0
Trim30d						0
Olfr651						0
Olfr652						0
Olfr653						0
Olfr654						0
Olfr656						0
Olfr657						0
Olfr659						0
Olfr661						0
Usp17le						0
Usp17lb						0
Usp17la						0
Gm45556						0
Olfr665						0
Olfr666						0
Gm45272						0
Olfr667						0
Olfr668						0
Olfr669						0
Olfr670						0
Olfr671						0
Olfr672						0
Olfr675						0
Olfr676						0
Olfr677						0
Olfr678						0
Gm45557						0
Olfr679						0
Olfr680-ps1						0
Gm45558						0
Olfr681						0
Olfr683						0
Olfr684						0
Olfr685						0
Olfr686						0
Olfr688						0
Olfr689						0
Olfr690						0
Olfr691						0
Olfr692						0
Gm5901						0
Gm45885						0
Cnga4						0
Cckbr						0
Hpx						0
Gm4070						0
Gm20663						0
Gvin1						0
Olfr693						0
Olfr694						0
Olfr695						0
Olfr697						0
Olfr698						0
Olfr699						0
Olfr700						0
4930458B22Rik						0
Olfr701						0
Olfr702						0
Olfr703						0
Olfr704						0
Olfr705						0
Olfr706						0
Olfr707						0
Olfr1532-ps1						0
Olfr709-ps1						0
Olfr710						0
Olfr6						0
Olfr711						0
Olfr2						0
Olfr713						0
Olfr714						0
Olfr17						0
Olfr715b						0
Gm45868						0
Olfr715						0
Olfr716						0
Nlrp14						0
Rbmxl2						0
Platr28						0
Gm44773						0
Cyb5r2						0
Gm45040						0
Ovch2						0
Olfr467						0
Olfr469						0
Olfr470						0
Olfr472						0
Olfr473						0
Olfr474						0
Olfr476						0
Olfr477						0
Olfr478						0
Olfr479						0
Olfr480						0
Olfr481						0
Olfr482						0
Olfr483						0
Olfr484						0
Olfr485						0
Olfr486						0
Olfr487						0
Olfr488						0
Olfr490						0
Olfr491						0
Olfr492						0
Olfr493						0
Olfr494						0
Olfr495						0
Olfr497						0
Olfr498						0
Olfr502						0
Olfr503						0
Olfr504						0
Olfr506						0
Olfr507						0
Olfr508						0
Olfr509						0
Olfr510						0
Olfr512						0
Olfr513						0
Olfr514						0
Olfr516						0
Olfr517						0
Olfr518						0
Olfr519						0
Nlrp10						0
Tub						1
Gm44781						0
Gm45024						0
Stk33						0
1700095J03Rik						0
Trim66						0
Gm44864						0
BC051019						0
Ascl3						1
Scube2						0
Gm45515						0
Gm28863						0
Adm						0
Gm21123						0
Lyve1						0
Mrvi1						0
Gm16336						0
5430402P08Rik						0
Parvaos						0
Gm33586						0
4930543E12Rik						0
Gm45355						0
Pth						0
Gm5600						0
Gm29507						0
Gm45615						0
Cyp2r1						0
Calca						0
Calcb						0
Insc						0
Gm45017						0
Gm45020						0
A730082K24Rik						0
Gm34225						0
1700003G18Rik						0
Gm44867						0
Gm45151						0
4732496C06Rik						0
Gm39075						0
4930583K01Rik						0
Gm45155						0
Gm35309						0
Tmc5						0
Gm44549						0
Gm44763						0
Gpr139						0
Gp2						0
Umod						0
Gm44588						0
Pdilt						0
Gm26967						0
Acsm5						0
Acsm2						0
Gm39078						0
Acsm1						0
Gm19950						0
Gm45792						0
Acsm4						0
Gm44866						0
Acsm3						0
Dnah3						0
Zp2						0
4930505K13Rik						0
Anks4b						0
Crym						0
Abca14						0
Abca15						0
Abca16						0
Pdzd9						0
4930588G17Rik						0
Vwa3a						0
Gm5737						0
Gm15774						0
Cdr2						0
Mfsd13b						0
Igsf6						0
Otoa						0
Gm45079						0
Gm36736						0
Hs3st2						0
1700025J12Rik						0
1700069B07Rik						0
Scnn1g						0
Scnn1b						0
Gm44987						0
Ern2						0
Chp2						0
Cacng3						0
Slc5a11						0
Aqp8						0
Gm26974						0
Gm27040						0
Hs3st4						0
Gm15338						0
Gm15339						0
3100003L05Rik						0
Gm45092						0
4933440M02Rik						0
4930571K23Rik						0
Gm30717						0
Il4ra						0
Gm44876						0
Il21r						0
Gsg1l						0
1700123J17Rik						0
Gm30928						0
Lat						0
Cd19						0
Atp2a1						0
Il27						0
Nupr1						0
Sult1a1						0
4930448A20Rik						0
Tbx6						1
Aldoa.1						0
4930451I11Rik						0
Gm44854						0
Doc2a						0
Gm20650						0
Asphd1						0
Sez6l2						0
Cdiptos						0
Pagr1a						0
Gm42742						0
Prrt2						0
Gm31749						0
Zg16						0
Gm44939						0
AI467606						0
Qprt						0
Spn						0
Mylpf						0
Gm31897						0
Itgal						0
Zfp747						0
9130019O22Rik						0
E430018J23Rik						0
Zfp764						0
Gm45184						0
Gm44759						0
1700120K04Rik						0
Ctf2						0
Prss53						0
Prss8						0
Gm15533						0
Trim72						0
Itgam						0
Itgax						0
Itgad						0
Gm39091						0
4931431B13Rik						0
Cox6a2						0
Gm44850						0
Slc5a2						0
Gm15503						0
Gm40457						0
Gm45121						0
Gm44674						0
Gm44672						0
Gm32884						0
Plpp4						0
Gm33027						0
Gm39094						0
Gm33248						0
Gm44778						0
Gm4265						0
Gm44647						0
Etos1						0
Btbd16						0
Gm5602						0
Dmbt1						0
4933402N03Rik						0
1700029B22Rik						0
5430419D17Rik						0
Cuzd1						0
Fam24b						0
Fam24a						0
Gm44623						0
Gm44982						0
Hmx3						1
Hmx2						1
Gm44546						0
Gpr26						0
Cpxm2						0
Gm15677						0
Chst15						0
Gm10584						0
Gm44892						0
Gm34908						0
Gm44893						0
Gm35147						0
Nkx1-2						1
Gm16764						0
Gm15582						0
Gm45502						0
Gm15718						0
4930483O08Rik						0
Gm45672						0
Tex36						0
Gm35625						0
Gm45671						0
Gm28747						0
Mmp21						0
Gm45670						0
Adam12						0
A130023I24Rik						0
D7Ertd443e						0
1700120G07Rik						0
Nps						0
Gm45339						0
Foxi2						1
Gm36356						0
Clrn3						0
Ptpre						0
5830432E09Rik						0
Gm36431						0
Gm45241						0
6330420H09Rik						0
Gm36737						0
C030029H02Rik						0
C230079O03Rik						0
Gm36849						0
Gm6249						0
Ebf3						1
Gm45278						0
Gm10578						0
Gm45397						0
Gm45682						0
Gm45686						0
4930543N07Rik						0
Gm30808						0
Gm45507						0
Jakmip3						0
Gm45613						0
Pwwp2b						0
Gm32486						0
Nkx6-2						1
Kndc1						0
Utf1						0
Gm2044						0
6430531B16Rik						0
Adam8						0
Msx3						0
Prap1						0
Sprn						0
Olfr522						0
Olfr523						0
Olfr524						0
Cd163l1						0
5830411N06Rik						0
Olfr525						0
Olfr527						0
Olfr60						0
Olfr530						0
Olfr531						0
Olfr532						0
Olfr533						0
Olfr535						0
Olfr536						0
Olfr538						0
Olfr46						0
Olfr61						0
Olfr53						0
Olfr539						0
Olfr45						0
Olfr541						0
Cyp2e1						0
Syce1						0
Urah						0
C330022C24Rik						0
Scgb1c1						0
Odf3						0
Cox8b						0
BC024386						0
Nlrp6						0
Ifitm5						0
Ifitm1						0
Ifitm6						0
Gm17387						0
Pkp3						0
Sigirr						0
Ano9						0
Lmntd2						0
Rassf7						0
Irf7						1
Cdhr5						0
Sct						0
Drd4						0
Eps8l2						0
B230206H07Rik						0
Pidd1						0
Cracr2b						0
Gm10575						0
Gm16982						0
Muc6						0
Muc2						0
Muc5ac						0
Muc5b						0
Gm32786						0
Gm45618						0
Gm39115						0
Gm45337						0
Gm29735						0
Gm4553						0
Krtap5-2						0
Gm10153						0
Krtap5-3						0
Gm7579						0
Krtap5-5						0
Gm40460						0
Gm4559						0
Gm45889						0
Krtap5-1						0
Krtap5-4						0
Ifitm10						0
Syt8						0
Tnni2						0
Lsp1						0
Prr33						0
Nctc1						0
H19						0
Gm33148						0
Igf2						0
Igf2os						0
Ins2						0
Gm6471						0
Gm39117						0
Th						0
Ascl2						1
Tspan32						0
Trpm5						0
Kcnq1						0
Gm28821						0
4933417O13Rik						0
Cdkn1c						0
Gm44732						0
Slc22a18						0
Phlda2						0
Gm15579						0
Tnfrsf26						0
E230032D23Rik						0
Tnfrsf23						0
Mrgprg						0
Mrgpre						0
Acte1						0
Gm14372						0
Gm14376						0
Faddos						0
Gm44930						0
Gm44929						0
Gm34964						0
Fgf3						0
Fgf4						0
Gm26793						0
Fgf15						0
Gm39119						0
Bc1						0
Gm45181						0
Smim38						0
Mrgprf						0
Mrgprd						0
Gm16180						0
Tex45						0
C330021F23Rik						0
Pcp2						0
Stxbp2						0
Retn						0
Mcemp1						0
Gm45231						0
Fcer2a						0
Clec4g						0
Gm16553						0
Cd209a						0
Cd209e						0
Cd209d						0
Cd209b						0
Cd209c						0
Cd209f						0
Cd209g						0
4932443L11Rik						0
Lrrc8e						0
Tgfbr3l						0
Gm6410						0
Slc10a2						0
Gm44693						0
Gm17215						0
Gm30954						0
Gm28262						0
Gm31135						0
Gm31401						0
Gm45076						0
A630009H07Rik						0
Gm31343						0
D530014G21Rik						0
Gm31463						0
Gm45075						0
4921522P10Rik						0
Gm44621						0
Gm44626						0
Gm44622						0
Gm44515						0
4933430N04Rik						0
4930453L07Rik						0
Gm44516						0
Gm39128						0
Gm44761						0
Gm10217						0
Gm10067						0
Tnfsf13b						0
Gm44788						0
5330413D20Rik						0
Gm44786						0
Gm44785						0
Gm44784						0
Gm45045						0
Gm39129						0
Gm32540						0
B930025P03Rik						0
Gm45044						0
Gm2814						0
3930402G23Rik						0
Gm44955						0
Gm44956						0
9530052E02Rik						0
B830042I05Rik						0
Gm44714						0
Gm44717						0
Gm15418						0
Gm15419						0
E230013L22Rik						0
1700016D06Rik						0
4930465I24Rik						0
1700128E19Rik						0
Gm15875						0
Tex29						0
Gm39132						0
Gm45680						0
B020031H02Rik						0
A230072I06Rik						0
Gm29175						0
Gm33175						0
Gm33326						0
D630011A20Rik						0
Spaca7						0
Gm15348						0
Gm15350						0
Gm15347						0
Gm15353						0
Gm15351						0
F7						0
F10						0
Proz						0
Gm17023						0
2810030D12Rik						0
Adprhl1						0
Atp4b						0
Grk1						0
Tmem255b						0
Gm5608						0
1700029H14Rik						0
AF366264						0
Gm5907						0
C030037F17Rik						0
Gm16350						0
5830468F06Rik						0
BB014433						0
Gm45274						0
Myom2						0
Gm7706						0
Gm45271						0
Gm35392						0
Gm35453						0
Gm45676						0
Gm45408						0
Gm16346						0
Gm16347						0
1700014L14Rik						0
Gm16725						0
Angpt2						0
Gm35934						0
Xkr5						0
Defb40						0
Defb37						0
Defb38						0
Defb39						0
Defb12						0
Defb34						0
Spag11b						0
Spag11a						0
Gm39139						0
Defb14						0
Defb4						0
Defb6						0
Defb46						0
Defb5						0
Defb3						0
Defb8						0
Defb7						0
Gm35998						0
4930467E23Rik						0
Gm31371						0
Gm15319						0
Gm21119						0
Defb33						0
Gm15056						0
Gm6040						0
AY761185						0
Defa21						0
Defa23						0
Defa35						0
Defa25						0
Gm14851						0
Defa30						0
Defa22						0
Defa31						0
Gm15293						0
Gm15292						0
Defa3						0
Defa5						0
Defa27						0
Defa29						0
Defa2						0
Defa33						0
Defa36						0
Gm7849						0
Defa20						0
Defa32						0
Defa37						0
Defa28						0
Gm7861						0
Defa26						0
Defa17						0
Defa34						0
AY761184						0
Defa24						0
Defb1						0
Defb50						0
Defb2						0
Defb10						0
Defb9						0
Defb11						0
Gm36879						0
Defb15						0
Defb35						0
Defb13						0
Fam90a1a						0
Ccdc70						0
Nek5						0
Thsd1						0
1810012K16Rik						0
Dkk4						0
Gm15346						0
Ank1						0
Gm15816						0
Nkx6-3						1
A730045E13Rik						0
Gm45163						0
Gm45164						0
Gm30692						0
Gm26714						0
Tcim						0
Ido2						0
Ido1						0
Adam18						0
Adam3						0
Adam5						0
Adam32						0
Htra4						0
Gm16933						0
Plekha2						0
5830408C22Rik						0
5430421F17Rik						0
Gm30978						0
Gm45237						0
Gm45238						0
Gm31045						0
Gm16159						0
Gm45570						0
Gm45411						0
1700047A11Rik						0
Gm45250						0
Gm45305						0
Gm31727						0
Gm31784						0
Gm45307						0
Gm31898						0
Gm45580						0
Gm31983						0
Gm39149						0
Gm32050						0
Gm45584						0
Gm32098						0
Gm45646						0
2310008N11Rik						0
Gm45572						0
Gm45371						0
Gm45370						0
Gm32389						0
Proscos						0
Adgra2						0
Rab11fip1						0
4933416M07Rik						0
Gm45267						0
Got1l1						0
Adrb3						0
Gm45470						0
Tex24						0
Chrnb3						0
Chrna6						0
Poteg						0
Gm1698						0
1700008N11Rik						0
Gm8110						0
Gm45571						0
Gm26795						0
Gm32567						0
Gm39154						0
Gm45490						0
Gm45489						0
4933433F19Rik						0
Dusp26						0
7420700N18Rik						0
Gm45303						0
Gm45304						0
AC132407.1						0
Gm3985						0
Gm45587						0
Tex15						0
1700104B16Rik						0
Smim18						0
Rbpms						0
Gm26632						0
Gm26978						0
Gm39157						0
Gm9951						0
Mboat4						0
Gm39158						0
Gm29243						0
Gm45350						0
Gm33831						0
Gm45349						0
Gm33968						0
B930018H19Rik						0
Gm34096						0
Gm45627						0
Dusp4						0
Gm9939						0
Gm34368						0
Gm34419						0
Gm45625						0
Gm34474						0
Gm34533						0
Gm34597						0
Gm45469						0
Ppp1r3b						0
Gm45301						0
Gm34853						0
Gm16793						0
1700015I17Rik						0
Gm35021						0
Gm19410						0
Cldn23						0
5430403N17Rik						0
Gm38414						0
Gm39164						0
4933430A20Rik						0
Gm35520						0
G630064G18Rik						0
Gm45524						0
Gm45368						0
Gm40493						0
Gm6213						0
Msr1						0
Mtmr7						0
Adam24						0
Adam25						0
Adam20						0
Adam39						0
B430010I23Rik						0
Gm16192						0
Gm16193						0
Fgl1						0
Gm16348						0
2810404M03Rik						0
Triml1						0
Triml2						0
Zfp42						1
Adam26b						0
Adam26a						0
Gm5346						0
Adam34						0
Gm45488						0
Gm45659						0
Gm9908						0
Gm2366						0
AY512931						0
Mtnr1a						0
Gm30504						0
Gm6329						0
F11						0
Klkb1						0
Gm45542						0
Gm16351						0
Ccdc110						0
Ankrd37						0
Gm15634						0
Helt						0
Gm39168						0
Gm30931						0
Gm45253						0
Cenpu						0
Gm45607						0
Gm16675						0
Gm45479						0
Gm31172						0
1700011L03Rik						0
Enpp6						0
Gm45600						0
4930579M01Rik						0
E330018M18Rik						0
Gm45576						0
E030037K01Rik						0
Gm31786						0
Gm45824						0
Gm45864						0
1700061N14Rik						0
Cldn24						0
Cldn22						0
Gm32052						0
Gm19744						0
Gm45830						0
Gm45829						0
4930555F03Rik						0
Gm45321						0
Gm45322						0
Gm45323						0
Gm45341						0
Gm45455						0
Gm2516						0
C130073E24Rik						0
Gm32975						0
Gm45389						0
Gm45388						0
1190028D05Rik						0
Gm45554						0
5330439A09Rik						0
Spata4						0
Gm15758						0
Adam29						0
Glra3						0
Hpgd						0
4930518J21Rik						0
Gm33501						0
Hand2os1						0
Hand2						1
Gm34030						0
5033428I22Rik						0
Gm34099						0
AW046200						0
Gm45359						0
Gm45356						0
Gm15882						0
BC030500						0
Gm34370						0
4930470O06Rik						0
Gm34623						0
Gm10283						0
Aadat						0
Gm34730						0
Gm16178						0
1700001D01Rik						0
4930512H18Rik						0
Gm45418						0
Anxa10						0
Gm45460						0
Gm45459						0
Gm45462						0
Spock3						0
Gm35368						0
Gm45589						0
Sgo2b						0
Tll1						0
Gm35521						0
Gm45518						0
Gm45345						0
Gm32507						0
Trim75						0
Trim60						0
Trim61						0
Apela						0
Gm10663						0
Smim31						0
Gm15354						0
Gm15356						0
Gm32568						0
Tktl2						0
Npy5r						0
Npy1r						0
Gm45911						0
Gm39185						0
Gm45827						0
Gm10660						0
Nat3						0
Gm15991						0
Sh2d4a						0
1700125H03Rik						0
Gm15656						0
Lpl						0
Gm33103						0
Slc18a1						0
Gm15716						0
Gm45848						0
Gm9495						0
Gm43263						0
Gm7697						0
Lpar2						0
Cilp2						0
Tssk6						0
Tm6sf2						0
Hapln4						0
Gdf1						0
Comp						0
Lrrc25						0
Gm11175						0
Iqcn						0
Gm3336						0
Pde4c						0
Il12rb1						0
Kcnn1						0
Slc5a5						0
1700026F02Rik						0
Gm35256						0
Ushbp1						0
Ankle1						0
Plvap						0
Ccdc194						0
Tmem221						0
Nxnl1						0
Fam129c						0
Jak3						0
Insl3						0
B3gnt3						0
Gm35572						0
Cyp4f18						0
Olfr372						0
Olfr373						0
Olfr374						0
Gm26586						0
Hsh2d						0
Cib3						0
Gm11034						0
F2rl3						0
Gm45821						0
Gm11033						0
Isx						1
Gm45822						0
Gm45820						0
Gm45899						0
Gm45903						0
Rasd2						0
Gm10358						0
Iqcm						0
Gm45740						0
Gm45741						0
Gm45798						0
Gm45406						0
4933421D24Rik						0
Gm45285						0
0610038B21Rik						0
4933431K23Rik						0
1700092C02Rik						0
Ednra						0
Gm29895						0
Ttc29						0
Pou4f2						1
Gm45326						0
Gm39204						0
1700011L22Rik						0
Gm30329						0
Gm45601						0
Gm45602						0
Gm45431						0
Gm45430						0
Gypa						0
4930505O20Rik						0
Frem3						0
Gm27048						0
Gm45538						0
Inpp4b						0
4930579O11Rik						0
Gm38590						0
Il15						0
Gm31545						0
Gm45449						0
Ucp1						0
Mgat4d						0
Clgn						0
Olfr370						0
Gm45823						0
Ptger1						0
1700067K01Rik						0
2210011C24Rik						0
Palm3						0
Il27ra						0
Rln3						0
Podnl1						0
Lyl1						1
G430095P16Rik						0
1700122E12Rik						0
Mast1						0
Rtbdn						0
Gm49661						0
Best2						0
A230103J11Rik						0
Gm5741						0
Gm42031						0
Cks1brt						0
Olfr371						0
Mylk3						0
AA672651						0
Gm45425						0
Gm39214						0
Hm629797						0
Abcc12						0
2010110E17Rik						0
Gm27167						0
Gm27168						0
Gm5118						0
Gm27246						0
Gm10637						0
Gm27169						0
Gm27207						0
Gm27208						0
4930535O05Rik						0
Gm19872						0
Gm2694						0
Cbln1						0
Gm27016						0
1700120C18Rik						0
4933402J07Rik						0
9430002A10Rik						0
Adcy7						0
Snx20						0
Nod2						0
Gm45639						0
Gm35850						0
Gm35963						0
Gm45641						0
Gm45464						0
Gm45666						0
Gm36243						0
4831440D22Rik						0
Gm3235						0
Gm36325						0
Gm36380						0
Irx3						1
Irx3os						0
Gm28511						0
Gm28515						0
Gm36670						0
Gm36843						0
Gm28516						0
Gm45332						0
Gm45335						0
Gm45334						0
Crnde						0
Gm21817						0
Irx5						0
Gm45336						0
Irx6						1
Gm45505						0
Mmp2						0
Gm45472						0
Capns2						0
Slc6a2						0
Gm45463						0
Ces1a						0
Ces1b						0
Ces1c						0
Ces1d						0
Ces1e						0
Ces1f						0
Ces1g						0
Ces1h						0
Gm45765						0
Gm45764						0
Gm30132						0
Gm45766						0
Ces5a						0
Gm30606						0
Mt4						0
Gm45774						0
Gm39228						0
C78859						0
Slc12a3						0
Gm15889						0
Gm15890						0
9330175E14Rik						0
Pllp						0
Gm45767						0
Ccl22						0
Ccl17						0
Dok4						0
Adgrg5						0
Adgrg3						0
Drc7						0
Gm45812						0
Gm31036						0
Cngb1						0
Tepp						0
4933406B17Rik						0
Prss54						0
Gm31518						0
Gm45702						0
4930513N10Rik						0
Gm31659						0
Gm31805						0
Gm45895						0
Gm32005						0
Gm32122						0
1700047G07Rik						0
Gm45703						0
Gm45788						0
Gm39231						0
Gm15679						0
Cdh8						0
Gm15680						0
A330008L17Rik						0
Gm39232						0
Gm45391						0
Gm32531						0
1600027J07Rik						0
Gm45277						0
4933400L20Rik						0
Gm29682						0
Cdh5						0
Bean1						0
Gm10631						0
Gm45892						0
Cmtm2a						0
Cmtm1						0
Gm11020						0
Cmtm2b						0
Gm45877						0
K230015D01Rik						0
Terb1						0
Car7						0
Gm45843						0
Cdh16						0
Rrad						0
Gm33023						0
1700082M22Rik						0
9230110F11Rik						0
Ces2a						0
4932416K20Rik						0
Ces2b						0
Ces2c						0
Ces2e						0
Ces2f						0
Ces2g						0
Ces2h						0
Ces3a						0
Ces3b						0
Ces4a						0
Gm3830						0
B3gnt9						0
Fbxl8						0
Hsf4						1
Gm20163						0
Exoc3l						0
Elmo3						0
Slc9a5						0
Plekhg4						0
Kctd19						0
Lrrc36						0
Hsd11b2						0
Carmil2						0
4933405L10Rik						0
Tsnaxip1						0
4930578M07Rik						0
Nrn1l						0
Ctrl						0
Gm16156						0
Gm45752						0
Dpep3						0
Dpep2						0
Dpep2.1						0
Dpep2nb						0
Esrp2						0
1810019D21Rik						0
Gm10629						0
6030452D12Rik						0
Cdh3						0
1110028F18Rik						0
Cdh1						0
Has3						0
Gm50241						0
Gm16208						0
Pdf						0
Tmed6						0
5033426E14Rik						0
Gm39244						0
Lncbate1						0
Gm20686						0
D030068K23Rik						0
Pmfbp1						0
Hp						0
Pkd1l3						0
Gm17344						0
Gm16349						0
Marveld3						0
Tat						0
Chst4						0
8030455M16Rik						0
Gm17720						0
Tle7						0
Gm26832						0
Hydin						0
Il34						0
Gm15894						0
Gm15895						0
Exosc6						0
Clec18a						0
Mlkl						0
Fa2h						0
Ctrb1						0
Chst5						0
Gm26994						0
Gm45904						0
Gm10280						0
Syce1l						0
Gm30052						0
Vat1l						0
4933408N05Rik						0
Clec3a						0
Gm16116						0
Gm16117						0
Gm16118						0
4930488N15Rik						0
Gm15655						0
Gm45733						0
4930422C21Rik						0
1700018P08Rik						0
Dynlrb2						0
Pkd1l2						0
Gm15395						0
Bco1						0
Plcg2						0
Gm31717						0
Gm38416						0
Hsd17b2						0
Gm31774						0
Gm45721						0
Gm45720						0
Gm45723						0
Osgin1						0
Necab2						0
Slc38a8						0
Dnaaf1						0
Adad2						0
Kcng4						0
Gm32352						0
Wfdc1						0
Atp2c2						0
Crispld2						0
Gm15684						0
Gm15898						0
Gm26971						0
Gm10614						0
Gm26739						0
Gm26537						0
Gm26878						0
Gm28324						0
Fendrr						0
Foxf1						1
Foxc2						1
Foxl1						0
5033426O07Rik						0
Gm26815						0
Gm26747						0
Gm26784						0
1700018B08Rik						0
Gm27045						0
1700030M09Rik						0
Gm27030						0
Gm45833						0
Jph3						0
Gm20406						0
Gm26812						0
BC048644						0
Car5a						0
Gm27011						0
Zfp469						0
Zfpm1						1
Gm45353						0
Trhr2						0
Gm20681						0
Il17c						0
Gm20735						0
Snai3						0
Piezo1						0
Pabpn1l						0
Gm10612						0
C230057M02Rik						0
A530010L16Rik						0
Gm39271						0
Cdh15						0
Gm45894						0
Cpne7						0
Sult5a1						0
Gm4316						0
Dpep1						0
Spata2l						0
4933417D19Rik						0
Spire2						0
Mc1r						0
Dbndd1						0
Gm45781						0
6030466F02Rik						0
4732419C18Rik						0
Gm45866						0
2810455O05Rik						0
Ccsap						0
Acta1						0
Gm29773						0
Gm45732						0
1810008B01Rik						0
Gm15775						0
Fam89a						0
Trim67						0
Gm45709						0
Disc1						0
Gm16237						0
Sipa1l2						0
4930567H12Rik						0
Pcnx2						0
A730098A19Rik						0
Map3k21						0
Gm45875						0
Slc35f3						0
Gm45805						0
Gm31718						0
A630001O12Rik						0
Ccdc7a						0
Gm3952						0
Ccdc7b						0
Gm10999						0
Gm10722						0
Gm11168						0
Gm10721						0
Gm10720						0
Gm10719						0
Gm10718						0
Gm10717						0
Gm17535						0
Gm10715						0
4930433N12Rik						0
Gm31138						0
Casp1						0
Casp4						0
Casp12						0
Ddi1						0
Mmp13						0
Mmp12						0
Mmp1b						0
Mmp3						0
Mmp10						0
Mmp8						0
Mmp27						0
Mmp20						0
AV064505						0
Mmp7						0
Gm20416						0
Gm45494						0
Trpc6						0
Gm32014						0
Pgr						1
Gm46102						0
Gm47334						0
Cntn5						0
Gm32710						0
Gm47001						0
Gm47002						0
Gm47034						0
4930568E12Rik						0
Gm47051						0
Gm17571						0
Gm47535						0
Gm47557						0
1700019J19Rik						0
Gm47559						0
Gm47564						0
Gm47565						0
Gm34069						0
Gm47326						0
Gm47319						0
Gm34263						0
Gm7607						0
Piwil4						0
Gm10706						0
Fut4						0
1700012B09Rik						0
Gm16302						0
Gpr83						0
Izumo1r						0
Gm47214						0
Hephl1						0
Vstm5						0
Gm16568						0
Gm34973						0
Deup1						0
4930540M03Rik						0
Mtnr1b						0
Naalad2						0
Ubtfl1						0
Mbd3l2						0
Mbd3l1						0
Muc16						0
Olfr24						0
Olfr828						0
Olfr829						0
Olfr830						0
Olfr832						0
Olfr834						0
Olfr835						0
Olfr836						0
Olfr837						0
Olfr839-ps1						0
Olfr843						0
Olfr844						0
Olfr845						0
Olfr846						0
Olfr847						0
Olfr849						0
Olfr850						0
Olfr851						0
Olfr853						0
Olfr854						0
Olfr855						0
Olfr857						0
Olfr58						0
Olfr859						0
Gm45699						0
Olfr860						0
Olfr862						0
Olfr77						0
Olfr866						0
Olfr867						0
Olfr868						0
Olfr869						0
Olfr870						0
Olfr871						0
Olfr872						0
Olfr39						0
Olfr873						0
Olfr18						0
Col5a3						0
Rdh8						0
S1pr2						0
Gm47079						0
Icam4						0
Icam5						0
Gm26592						0
Zglp1						0
Gm16754						0
S1pr5						0
Ap1m2						0
Gm39302						0
Gm16853						0
AB124611						0
Gm26511						0
Angptl8						0
Epor						0
Cnn1						0
6530413G14Rik						0
Acp5						0
Zfp872						0
1810064F22Rik						0
Zfp599						0
Gm39307						0
Gm48646						0
Gm47663						0
Npsr1						0
Gm15600						0
Gm10701						0
Gm47772						0
Dpy19l2						0
Cypt4						0
Tbx20						1
Gm29824						0
E130101E03Rik						0
Gm48256						0
Gm10181						0
Gm48362						0
Gm39312						0
Gm30313						0
Gm48393						0
Glb1l3						0
Gm1110						0
Gm48796						0
Gm48801						0
Gm48803						0
Igsf9b						0
Spata19						0
Gm48901						0
Gm48902						0
Gm15606						0
Gm48091						0
Gm15520						0
Gm15521						0
Gm47677						0
Gm30933						0
Gm47716						0
Gm31013						0
Adamts15						0
Adamts8						0
Gm29724						0
Gm17508						0
St14						0
4930517E14Rik						0
Tmem45b						0
4930434F21Rik						0
Gm31408						0
Gm47436						0
Barx2						1
Gm31497						0
Gm47465						0
Kcnj5						0
Gm39317						0
Kcnj1						0
Fli1						1
Gm27201						0
Gm47680						0
Ets1						1
Gm27240						0
Gm3331						0
Gm27162						0
Gm27166						0
Gm32171						0
Gm47775						0
Gm47777						0
Gm47778						0
Gm47784						0
Gm47785						0
Gm27164						0
7630403G23Rik						0
Gm47858						0
Kirrel3os						0
Gm39318						0
4933422A05Rik						0
Gm33838						0
Gm1113						0
Pate4						0
Pate3						0
Pate1						0
Pate10						0
Pate7						0
Pate6						0
Pate5						0
Gm3428						0
Pate13						0
Gm27187						0
Gm5916						0
Gm3434						0
Pate12						0
Pate11						0
Pate9						0
Pate8						0
Pate14						0
1700027I24Rik						0
Acrv1						0
Gm3896						0
Gm48716						0
Slc37a2						0
Gm48081						0
Gm47633						0
Gm34885						0
Robo4						0
Robo3						0
Esam						0
Vsig2						0
Panx3						0
Olfr160						0
Olfr874						0
Olfr875						0
Olfr876						0
Olfr877						0
Olfr145						0
Olfr878						0
Olfr881						0
Olfr883						0
Olfr884						0
Olfr885						0
Olfr887						0
Olfr888						0
Olfr889						0
Olfr890						0
Olfr891						0
Olfr893						0
Olfr894						0
Olfr143						0
Olfr895						0
Olfr896-ps1						0
Olfr25						0
Olfr898						0
Olfr250						0
Olfr251						0
Olfr147						0
Olfr901						0
Olfr902						0
Olfr904						0
Olfr905						0
Olfr906						0
Olfr907						0
Olfr911-ps1						0
Olfr910						0
Olfr912						0
Olfr913						0
Olfr914						0
Olfr916						0
Olfr917						0
Olfr918						0
Olfr919						0
Olfr920						0
Olfr921						0
Olfr922						0
Olfr923						0
Olfr924						0
Olfr26						0
Olfr926						0
Olfr930						0
Olfr933						0
Olfr934						0
Olfr935						0
Olfr146						0
Olfr937						0
Olfr938						0
Olfr27						0
Olfr943						0
Olfr944						0
Olfr1537						0
Olfr945						0
Olfr948						0
Olfr951						0
Olfr952						0
Olfr954						0
Olfr955						0
Olfr44						0
Olfr957						0
Olfr958						0
Olfr959						0
AW551984						0
Olfr148						0
Olfr960						0
Olfr961						0
Olfr963						0
Olfr149						0
Olfr965						0
Olfr150						0
Olfr967						0
Olfr968						0
Olfr969						0
Olfr970						0
Olfr971						0
Olfr972						0
Olfr229						0
Olfr974						0
Olfr975						0
Olfr976						0
Olfr978						0
Olfr979						0
Olfr980						0
Olfr981						0
Olfr982						0
Olfr983						0
Olfr984						0
Olfr985						0
Tmem225						0
Olfr986						0
1700110K17Rik						0
Gm48129						0
Gm48127						0
Gm17540						0
Gm35177						0
Gm48277						0
Gm48284						0
Gm35371						0
Gm21915						0
Clmp						0
Gm48294						0
Gm16095						0
Gm48293						0
Gm16096						0
Bsx						1
Jhy						0
Crtam						0
Gm35657						0
Gm48740						0
Gm48784						0
AC160966.1						0
Gm35940						0
Gm48814						0
Gm16214						0
Gm39321						0
4930546K05Rik						0
Gm36435						0
Tecta						0
Gm47629						0
Gm16322						0
Gm47931						0
Pou2f3						1
Trim29						0
Gm36799						0
Gm47475						0
Gm28215						0
Gm36855						0
Gm29909						0
Gm29961						0
Gm30015						0
Nectin1						0
Gm3898						0
Gm30373						0
Gm10688						0
E230034D01Rik						0
Gm39323						0
Thy1						0
Gm39325						0
Mfrp						0
C1qtnf5						0
Gm20444						0
Gm10687						0
Mcam						0
Ccdc153						0
Pdzd3						0
Gm48604						0
Gm48853						0
Gm47186						0
Foxr1						0
Upk2						0
C030014I23Rik						0
Gm47204						0
Cxcr5						0
Gm47230						0
Gm47231						0
Gm47232						0
BC049987						0
Treh						0
Gm48702						0
Ttc36						0
Gm30934						0
Cd3g						0
Cd3d						0
Cd3e						0
Gm48719						0
Mpzl2						0
Jaml						0
Gm10684						0
Scn2b						0
Scn4b						0
Gm39327						0
Tmprss4						0
Gm17099						0
BC049352						0
Il10ra						0
Lncbate3						0
Tmprss13						0
4833428L15Rik						0
Tagln						0
Gm48529						0
A830035O19Rik						0
Apoc3						0
Apoa4						0
Gm10680						0
Apoa5						0
Gm47544						0
4931429L15Rik						0
Gm39329						0
4930448E22Rik						0
Gm31374						0
Gm47141						0
Gm47144						0
Gm31432						0
Gm48945						0
Gm31557						0
Gm31614						0
Gm47153						0
Gm4791						0
Gm31698						0
Gm31816						0
A730065G17Rik						0
Gm40518						0
Nxpe2						0
Nnmt						0
Gm32335						0
Htr3a						0
Htr3b						0
1700042D02Rik						0
Tmprss5						0
Gm4894						0
Drd2						0
Ankk1						0
Gm47543						0
2310003N18Rik						0
Gm39336						0
Plet1os						0
Plet1						0
Gm47077						0
Tex12						0
2310030G06Rik						0
Hspb2						0
Layn						0
Btg4						0
4833427G06Rik						0
Gm32742						0
Pou2af1						1
Gm47828						0
Colca2						0
2010007H06Rik						0
1810046K07Rik						0
Gm47854						0
Arhgap20						0
Arhgap20os						0
Gm6980						0
4933407I05Rik						0
Gm47957						0
Gm47960						0
Gm33125						0
AI593442						0
Gm1715						0
4930510E17Rik						0
Exph5						0
Slc35f2						0
Sln						0
Elmod1						0
Tnfaip8l3						0
Gm48346						0
Cyp19a1						0
Gldnos						0
Gldn						0
Sh2d7						0
Crabp1						0
AY074887						0
Chrna5						0
Chrna3						0
Chrnb4						0
Gm47877						0
Gm47887						0
Nrg4						0
Tmem266						0
Isl2						0
Gm17226						0
4930563M21Rik						0
Pstpip1						0
Gm29322						0
Peak1os						0
Gm47176						0
Gm26868						0
Gm47235						0
Odf3l1						0
Cspg4						0
Gm47237						0
4930442G15Rik						0
1700041C23Rik						0
Trcg1						0
Rpp25						0
Cplx3						0
Lman1l						0
Cyp1a2						0
Cyp1a1						0
Sema7a						0
Gm17322						0
Cyp11a1						0
Ccdc33						0
Gm16130						0
Gm16131						0
Islr2						0
Tbc1d21						0
1700072B07Rik						0
4930461G14Rik						0
Rec114						0
Hcn4						0
Gm33053						0
Gm33180						0
Tmem202						0
Celf6						0
Gramd2						0
Nr2e3						1
Gm7616						0
Gm15507						0
Thsd4						0
2010001M07Rik						0
9230112J17Rik						0
Gm49334						0
1700036A12Rik						0
Gm9869						0
Gm47923						0
Gm39348						0
Gm33914						0
4933433G08Rik						0
I730028E13Rik						0
Gm34105						0
B930092H01Rik						0
Gm10655						0
Gm34322						0
Paqr5						0
Gm47262						0
A730043L09Rik						0
Spesp1						0
Gm35288						0
Calml4						0
Gm48193						0
Skor1						1
Gm36033						0
1700055C04Rik						0
Scarletltr						0
Lctl						0
Gm48855						0
Uchl4						0
Slc24a1						0
Gm47350						0
Cilp						0
Gm39363						0
Ubap1l						0
Kbtbd13						0
Slc51b						0
Gm47270						0
Ankdd1a						0
Gm17749						0
Pif1						0
Snx22						0
Fbxl22						0
Gm15563						0
Car12						0
BC050972						0
Gm17098						0
Gm10646						0
Gm19299						0
Gm47047						0
C2cd4a						0
Gm20745						0
Gm28195						0
4930502A04Rik						0
Gm15511						0
Gm16144						0
Foxb1						1
B230323A14Rik						0
Gm28731						0
Gcnt3						0
2210414F02Rik						0
Gm10642						0
Lipc						0
Gm32017						0
Gm32511						0
Aldh1a2						0
Myzap						0
Cgnl1						0
Gm27159						0
Gm27188						0
BC065403						0
Gm27230						0
Gm27255						0
Gm27231						0
4930509E16Rik						0
Gm27232						0
Gm27204						0
Prtg						0
Rab27a						0
Khdc3						0
Gm27211						0
Unc13c						0
Wdr72						0
Gm28622						0
Gm16551						0
Gm28182						0
Onecut1						1
Myo5c						0
Gm19531						0
Gm48677						0
Bcl2l10						0
Bmp5						0
Gfral						0
Hcrtr2						0
Gm27234						0
Fam83b						0
Gm34158						0
Gm47800						0
Tinag						0
Gm19541						0
5730403I07Rik						0
Klhl31						0
Gm47790						0
Gm47789						0
Gm47795						0
Gm34654						0
Gm47818						0
Gm34829						0
Gm39375						0
Gcm1						1
Gsta1						0
Gm3776						0
Gm10639						0
Omt2a						0
Omt2b						0
Gsta2						0
Dppa5a						0
Ooep						0
4930542C12Rik						0
Ddx43						0
Cgas						0
Gm17324						0
Gm47430						0
4921509A06Rik						0
Gm35024						0
Gm47499						0
Gm47501						0
Gm28620						0
Gm39377						0
Gm10635						0
Col12a1						0
4930562D21Rik						0
4930429F24Rik						0
Filip1						0
Gm3211						0
Gm17477						0
Gm27227						0
Impg1						0
Gm48387						0
Gm39380						0
Gm27224						0
Gm26713						0
Gm27226						0
Htr1b						0
D430036J16Rik						0
Gm26907						0
Gm35548						0
1700063H06Rik						0
Gm39383						0
Gm38398						0
Gm29054						0
Gm27216						0
Gm39384						0
Gm36120						0
Gm2109						0
Gm36278						0
Gm46124						0
Gm39388						0
4930554C24Rik						0
Gm48820						0
Gm28625						0
Gm48821						0
Gm48830						0
Gm48831						0
Gm11114						0
Tent5a						0
Gm48832						0
Gm48833						0
Gm48834						0
Gm48842						0
Gm47604						0
Prss35						0
Gm36539						0
Ripply2						0
Mrap2						0
Tbx18						0
Gm28231						0
Nt5e						0
Gm28229						0
Trim43a						0
9430037G07Rik						0
Gm10634						0
Bcl2a1d						0
Gm29562						0
Trim43c						0
Gm26611						0
Gm2396						0
Bcl2a1a						0
Trim43b						0
4930579C12Rik						0
Bcl2a1b						0
Gm47403						0
Minar1						0
Gm47409						0
Ankrd34c						0
1700017I07Rik						0
4930524O08Rik						0
Rasgrf1						0
Adamts7						0
Gm30849						0
Gm28703						0
Gm29408						0
Gm28652						0
Gm29478						0
Gm31409						0
Plscr5						0
Plscr2						0
Gm29139						0
1700057G04Rik						0
4933400C23Rik						0
Gm28054						0
1700034K08Rik						0
Gm29395						0
Gm16262						0
Gm32281						0
Paqr9						0
Gm16126						0
Gm16127						0
Pcolce2						0
1700065D16Rik						0
C78334						0
Gm28085						0
BC043934						0
Gm28729						0
A930006L05Rik						0
C430002N11Rik						0
Gm16010						0
Gm19325						0
Gm16185						0
Trim42						0
Gm15891						0
2610303G11Rik						0
Rbp1						0
Rbp2						0
Gm37637						0
E330023G01Rik						0
Prr23a1						0
Prr23a2						0
Prr23a3						0
7420426K07Rik						0
Foxl2os						0
Foxl2						1
Gm1123						0
Faiml						0
4930422M22Rik						0
Esyt3						0
Gm28087						0
Nme9						0
A4gnt						0
Cldn18						0
Gm16004						0
Gm47757						0
Sox14						1
4930519F24Rik						0
Gm28167						0
Gm34397						0
Gm28166						0
Il20rb						0
Gm28586						0
Gm28979						0
Gm29388						0
Ky						0
Gm29387						0
4930533D04Rik						0
Gm5627						0
Gm47416						0
Gm47468						0
Gm47328						0
5830418P13Rik						0
Bfsp2						0
Gm16252						0
Gm32743						0
4932413F04Rik						0
Gm29154						0
Gm33054						0
Ackr4						0
Acpp						0
Gm28548						0
Cpne4						0
Gm47106						0
Nudt16l2						0
Gm20643						0
Gm15619						0
Gm19667						0
Col6a6						0
Col6a5						0
Col6a4						0
Gm47575						0
Gm29208						0
Glyctk						0
Tlr9						0
4930500F10Rik						0
Gm29123						0
Dusp7						0
Gm28959						0
Gpr62						0
Iqcf1						0
Iqcf3						0
Iqcf5						0
Iqcf4						0
Iqcf6						0
Gm28111						0
Grm2						0
Gm37612						0
4930524O07Rik						0
1700039M15Rik						0
Cish						0
Gm17041						0
6430571L13Rik						0
4930429P21Rik						0
Cacna2d2						0
Gm17141						0
Gm17118						0
Zmynd10						0
Gm34106						0
Gm9917						0
Gm16343						0
Hyal3						0
Lsmem2						0
Gm38150						0
Sema3b						0
Gnat1						0
Sema3f						0
Gm37850						0
Mst1r						0
Actl11						0
Gm37974						0
Camkv						0
Uba7						0
Inka1						0
4921523L03Rik						0
Cdhr4						0
4930535L15Rik						0
Gm20529						0
Amigo3						0
Mst1						0
4930447F24Rik						0
Gm37401						0
Gm37963						0
1700102P08Rik						0
Ccdc36						0
BC048562						0
4833445I07Rik						0
Gm38163						0
Gm35025						0
Celsr3						0
Tmem89						0
Col7a1						0
Ucn2						0
Gm38004						0
Trex1						0
Fbxw21						0
Fbxw13						0
Fbxw20						0
Fbxw14						0
Fbxw28						0
Fbxw22						0
Fbxw16						0
Gm42493						0
Fbxw19						0
Gm42756						0
Fbxw15						0
Fbxw24						0
Fbxw25						0
Fbxw18						0
Fbxw26						0
Fbxw27						0
Spink8						0
Camp						0
Gm43732						0
Gm42775						0
Ngp						0
Nbeal2						0
Gm42470						0
Gm35715						0
Pth1r						0
Myl3						0
Prss42						0
Prss44						0
Prss43						0
Prss45						0
Prss46						0
Prss50						0
Tmie						0
Als2cl						0
Fam240a						0
Tdgf1						0
Rtp3						0
1700061E17Rik						0
Gm10030						0
Ltf						0
Ccrl2						0
Trank1						0
Dclk3						0
Gm42523						0
Gm43236						0
Stac						0
4930545L08Rik						0
2310075C17Rik						0
2900079G21Rik						0
4933411E02Rik						0
Gm36251						0
Gm4657						0
Gm36367						0
Gm39436						0
Gm36485						0
Gm47875						0
AU023762						0
Gm36745						0
Gm47950						0
Gm29825						0
4921528I07Rik						0
Bcl2a1c						0
4930520O04Rik						0
Tmppe						0
Ccr4						0
Trim71						0
C130032M10Rik						0
Cmtm7						0
Gm9888						0
Cmtm8						0
Osbpl10						0
Gm4665						0
Gm26962						0
Gm27002						0
D330037F02Rik						0
Gm48007						0
Gm16142						0
Gm4668						0
Gm48038						0
Gm31410						0
D730003K21Rik						0
Gm17396						0
Gm26614						0
Platr11						0
4933432G23Rik						0
Gm33460						0
Gm45897						0
Itga9						0
Gm16295						0
Vill						0
Dlec1						0
Acaa1b						0
Gm47289						0
Slc22a13						0
Xylb						0
Gm47320						0
4930516B21Rik						0
Scn5a						0
Scn10a						0
Scn11a						0
Ttc21a						0
Csrnp1						0
1700019L13Rik						0
Gm47043						0
Gm49427						0
Xirp1						0
Gm33858						0
Ccr8						0
Gm5922						0
Mobp						0
Gm47059						0
Entpd3						0
Gm39456						0
Gm39458						0
Gm47064						0
Gm47066						0
Gm39459						0
Gm47068						0
Gm47069						0
Gm19385						0
Gm34425						0
Gm47070						0
Gm39460						0
1700020M21Rik						0
4930593C16Rik						0
Cck						0
Gm47095						0
Gm38661						0
Lyzl4						0
Lyzl4os						0
Vipr1						0
Klhl40						0
Gm17163						0
Gm47112						0
Gm47113						0
Ackr2						0
Cyp8b1						0
Gm39463						0
Gm47117						0
Gm39465						0
Gm39464						0
Gm47121						0
Gm26797						0
Gm47126						0
A730085K08Rik						0
Gm47128						0
Gm35454						0
Gm47131						0
Gm47133						0
9530059O14Rik						0
Gm47134						0
Gm35501						0
Gm47136						0
Topaz1						0
Gm35549						0
Gm47140						0
Tgm4						0
Clec3b						0
Cdcp1						0
Gm47162						0
Slc6a20b						0
Slc6a20a						0
Gm17120						0
Gm17200						0
Ccr9						0
Gm17021						0
Cxcr6						0
Xcr1						0
Ccr1						0
Ccr1l1						0
Ccr3						0
Ccr2						0
Ccr5						0
Gm47181						0
Gm21836						0
9230019H11Rik						0
B020014A21Rik						0
H60c						0
Iyd						0
Gm30570						0
Gm21781						0
Gm16153						0
Gm10097						0
Myct1						0
Vip						0
Gm10945						0
Oprm1						0
Ipcef1						0
Ulbp1						0
B430219N15Rik						0
Zc3h12d						0
Gm48614						0
Gm30906						0
Gm48654						0
Gm26674						0
Gm48728						0
Gm48757						0
Gm48759						0
Gm46210						0
Gm48278						0
Gm48281						0
Gm48279						0
4930598N05Rik						0
Gm31904						0
Gm48324						0
Rab32						0
Gm10944						0
Grm1						0
4930567K20Rik						0
Gm16577						0
Gm48680						0
Gm48697						0
Gm48721						0
Gm48722						0
Gm48723						0
Gm48724						0
Stx11						0
Gm47691						0
Zc2hc1b						0
Gm48773						0
Gm32172						0
Gm32105						0
Gm28289						0
Gm48843						0
Gm48845						0
Gm48844						0
Gm40603						0
Gm48854						0
Gm46212						0
Gm16234						0
Nmbr						0
Gje1						0
B230364G03Rik						0
Gm47698						0
Gm47712						0
Gm40604						0
Gm32283						0
C330004P14Rik						0
Gm47729						0
Gm20125						0
Gm47760						0
Gm47761						0
Gm47769						0
Gm47770						0
Gm47771						0
Gm20655						0
Ect2l						0
Gm32926						0
Gm4922						0
4930444F02Rik						0
Perp						0
Gm48483						0
Tnfaip3						0
1700124M09Rik						0
Gm48545						0
Gm20139						0
Gm33056						0
Olig3						1
Gm33104						0
Il22ra2						0
9230106D20Rik						0
Il20ra						0
Gm33332						0
Slc35d3						0
4930405J17Rik						0
Gm48249						0
4933406P04Rik						0
Gm48651						0
Gm20149						0
Gm48189						0
Myb						1
Gm26577						0
Gm40608						0
Gm33619						0
Gm33728						0
4930455C13Rik						0
Aldh8a1						0
1700021A07Rik						0
1700020N01Rik						0
Gm5420						0
Gm29323						0
Platr6						0
4930444G20Rik						0
E030030I06Rik						0
Raet1e						0
H60b						0
Gm26740						0
Gm26581						0
Raet1d						0
Gm10825						0
AC166256.1						0
Gm47634						0
Gm10824						0
Tcf21						1
Gm47843						0
4930520K02Rik						0
Vnn3						0
Taar1						0
Taar2						0
Taar3						0
Taar4						0
Taar5						0
Taar6						0
Taar7a						0
Taar7b						0
Taar7d						0
Taar7e						0
Taar7f						0
Taar8a						0
Taar8b						0
Taar8c						0
Taar9						0
Gm40614						0
Moxd1						0
Gm15271						0
Gm15270						0
Ccn2						0
Enpp1						0
Enpp3						0
Arg1						0
Gm36172						0
Gm47715						0
Gm40617						0
Smlr1						0
Gm36543						0
4930401C15Rik						0
Gm47939						0
Tmem200a						0
Gm9767						0
Samd3						0
Gm30034						0
Gm48893						0
Gm48084						0
Gm30165						0
Gm30228						0
Themis						0
2310057J18Rik						0
Gm40621						0
Rspo3						0
Gm48159						0
Gm48215						0
Gm30676						0
Gm48094						0
Gm48093						0
Gm47823						0
Trdn						0
D830005E20Rik						0
Clvs2						0
Gm15939						0
Sult3a2						0
Sult3a1						0
Rsph4a						0
Gm48045						0
Trappc3l						0
Calhm4						0
Calhm5						0
Calhm6						0
Dse						0
Gm26564						0
Col10a1						0
Frk						0
1700054O05Rik						0
Amd2						0
Gm49446						0
Gm47049						0
Hs3st5						0
5930403N24Rik						0
4930543K20Rik						0
Gm26535						0
Gm31378						0
4930591E09Rik						0
Gm48197						0
Rfpl4b						0
Ccn6						0
D030034A15Rik						0
Gm31562						0
Gm48486						0
Gm16364						0
Gm16364.1						0
4930547M16Rik						0
Mfsd4b5						0
Gm31992						0
Gm47598						0
A930033M14Rik						0
Cdk19os						0
Slc22a16						0
Gm48057						0
Gpr6						0
Gm32284						0
Gm32338						0
Ak9						0
Gm17196						0
5730435O14Rik						0
BC048559						0
Gm15200						0
Gm15199						0
Scml4						0
Gm34006						0
Gm48671						0
Gm47815						0
Gm29246						0
9030612E09Rik						0
Gm47889						0
F930017D23Rik						0
Gm34481						0
Gm47927						0
Gm47926						0
Gm40634						0
1700027J07Rik						0
4933404K13Rik						0
Crybg1						0
Gm35028						0
Prdm1						1
Gm48061						0
Gm48065						0
Gm35154						0
Gm48066						0
Gm47389						0
4930431F10Rik						0
Gm47392						0
Gm47398						0
Gm40638						0
Gm40639						0
Popdc3						0
Gm15934						0
Bves						0
D030045P18Rik						0
Gm35430						0
Gm47568						0
Gm47354						0
Gm26543						0
Gm47018						0
Gm48275						0
Sim1						1
Gm46189						0
Lilr4b						0
Gm40645						0
Lilrb4a						0
Gm46224						0
Fam162b						0
Gprc6a						0
1700042O05Rik						0
Rfx6						1
4933411G06Rik						0
Gm47613						0
Gm47614						0
Gm40646						0
Vgll2						0
Ros1						0
Gm26741						0
Nepn						0
Gm36065						0
Gm47622						0
Gm40649						0
Gm36173						0
Gm19395						0
Pln						0
Gm36229						0
Gm40650						0
Gm20597						0
Gm47738						0
Gm47739						0
Gm47915						0
Gm47917						0
Gm16998						0
Gm36595						0
4930452L12Rik						0
Gm48053						0
Gm36827						0
Gm40652						0
4930467K11Rik						0
AW822073						0
Duxf3						0
Gm4981						0
BB019430						0
Gm17542						0
Pla2g12b						0
Oit3						0
Gm10322						0
Gm17059						0
Cdh23						0
Vsir						0
Gm17455						0
Pldi						0
Gm26947						0
Gm20611						0
Gm20625						0
Gm20610						0
Tbata						0
Adamts14						0
Prf1						0
Nodal						0
Gm48086						0
D830039M14Rik						0
Gm47595						0
Gm47593						0
Gm28447						0
Npffr1						0
1700022H01Rik						0
Col13a1						0
Neurog3						0
Tacr2						0
Hkdc1						0
4930507D05Rik						0
Srgn						0
4933428P19Rik						0
Gm47257						0
Gm16135						0
Gm16143						0
Pbld1						0
Gm48072						0
Atoh7						0
Mypn						0
1700120B22Rik						0
Gm26789						0
Gm16145						0
Gm7075						0
Gm28881						0
Gm30853						0
1700023F02Rik						0
4930407I19Rik						0
Gm28139						0
Gm31181						0
Gm47895						0
Gm47896						0
Gm47897						0
Gm47900						0
Gm47903						0
Gm26576						0
Gm49454						0
Gm32023						0
Gm47531						0
Gm32255						0
Egr2						1
4930563J15Rik						0
Gm32364						0
Gm32515						0
1700030E10Rik						0
Gm49766						0
4930521O17Rik						0
Gm16212						0
Gm47078						0
4930545H06Rik						0
Cabcoco1						0
Gm32872						0
Tmem26						0
1700048P04Rik						0
Gm33035						0
Gm47107						0
Gm33263						0
Rhobtb1						0
A930033H14Rik						0
Gm40685						0
Gm7097						0
Gm47946						0
Gm33979						0
Gm48021						0
Gm48022						0
Gm40689						0
Gm48023						0
Gm48024						0
4930533K18Rik						0
Gm48036						0
Gm48025						0
Gm15647						0
C730027H18Rik						0
C730027H18Rik.1						0
1700113B09Rik						0
Gm34376						0
Gm20609						0
4930551I15Rik						0
Gm47028						0
Gm34544						0
Gm34609						0
Gm34776						0
A330049N07Rik						0
Gm15398						0
Gm15397						0
Rsph14						0
Adora2a						0
Upb1						0
Ggt5						0
Susd2						0
Gstt4						0
Derl3						0
Mmp11						0
Gm867						0
Vpreb3						0
Gm5134						0
Gm16220						0
Slc5a4b						0
Gm16222						0
Slc5a4a						0
Gm16240						0
1700094J05Rik						0
AC141477.1						0
2610028H24Rik						0
4930483K19Rik						0
Spatc1l						0
Gm15343						0
Ftcd						0
Col6a2						0
Gm35608						0
Col6a1						0
Gm48276						0
Gm35721						0
Gm3137						0
Gm10787						0
Col18a1						0
Gm35920						0
Itgb2						0
Tspear						0
Gm19402						0
Gm9508						0
Gm10272						0
Gm10024						0
Gm10142						0
Krtap12-1						0
Gm10100						0
Gm18596						0
Gm9736						0
Gm3233						0
Gm3238						0
Gm7138						0
Gm3250						0
Gm7137						0
Gm9639						0
Gm19668						0
Gm9507						0
Gm49918						0
Krtap10-4						0
Krtap10-10						0
Gm36176						0
Gm10318						0
Gm3285						0
1700009J07Rik						0
Lrrc3						0
Trpm2						0
Aire						0
Dnmt3l						0
Gm47922						0
Gm30122						0
Gm40709						0
4921516A02Rik						0
Gm47944						0
Olfr1358						0
Olfr1357						0
Gm47459						0
Casp14						0
Ccdc105						0
Gm30400						0
Slc1a6						0
Olfr1356						0
Olfr1355						0
Olfr1354						0
Olfr8						0
Olfr1353						0
Gm47343						0
Olfr1352						0
Olfr1351						0
Olfr57						0
Vmn2r80						0
Vmn2r81						0
Vmn2r82						0
Gm47015						0
Vmn2r83						0
Plpp2						0
Theg						0
C2cd4c						0
Shc2						0
Gm47163						0
Odf3l2						0
Madcam1						0
Gzmm						0
Hcn2						0
Fgf22						0
Fstl3						0
Prss57						0
Gm48495						0
Misp						0
Plppr3						0
Gm17134						0
Prtn3						0
Elane						0
Cfd						0
Gm26602						0
Kiss1r						0
Grin3b						0
Cnn2						0
Abca7						0
Arhgap45						0
Gm15122						0
Adamtsl5						0
Plk5						0
Gm15123						0
Gm15124						0
Onecut3						1
Atp8b3						0
Gm29093						0
Scamp4						0
Adat3						0
Gm49322						0
Gm17151						0
Amh						0
Jsrp1						0
Lingo3						0
Tmprss9						0
Diras1						0
Gm16099						0
Creb3l3						1
Atcayos						0
Nmrk2						0
Tjp3						0
Gm16315						0
Tbxa2r						0
Gipc3						0
4930404N11Rik						0
Gm48552						0
Smim24						0
Gm16104						0
S1pr4						0
Gna15						0
Gm47697						0
Gm15917						0
Tle6						0
Gm10778						0
Gm3055						0
Gm4767						0
Gm32687						0
Zfp781						0
Gm15608						0
4932415D10Rik						0
Gm1553						0
Glt8d2						0
Gm47561						0
1700028I16Rik						0
Gm38560						0
Eid3						0
1700025N21Rik						0
Slc41a2						0
Gm40723						0
C230099D08Rik						0
Gm34184						0
Gm34113						0
Gm47253						0
4930463O16Rik						0
E230014E18Rik						0
Platr7						0
Gm17249						0
Fhl4						0
Gm38575						0
Btbd11						0
Gm47358						0
Gm1559						0
Ascl4						0
Bpifc						0
A230060F14Rik						0
4930486F22Rik						0
Gm15990						0
Gm6729						0
Gm48485						0
Gm15344						0
Gm16268						0
Stab2						0
Gm16280						0
Gm16271						0
1700113H08Rik						0
4930555G07Rik						0
Pah						0
Igf1os						0
Igf1						0
Gm48306						0
Pmch						0
4921515L22Rik						0
Gm16235						0
Spic						1
Slc5a8						0
Nr1h4						1
Slc17a8						0
Gm47591						0
4930534H03Rik						0
Gm47082						0
Gm20757						0
4930401A07Rik						0
Gm31822						0
Gm32468						0
Gm32688						0
Gm17745						0
Hal						0
Amdhd1						0
Ccdc38						0
4933408J17Rik						0
Gm47156						0
Gm15915						0
Gm15963						0
Usp44						0
4930471D02Rik						0
Gm4792						0
Gm16155						0
Tmcc3os						0
Gm48657						0
Gm48689						0
Gm48867						0
Gm29684						0
Gm33091						0
Gm48882						0
5730420D15Rik						0
Gm47599						0
Gm33336						0
Gm47667						0
Anapc15-ps						0
Gm47671						0
1110019B22Rik						0
Gm47708						0
4732465J04Rik						0
Gm47718						0
Gm47719						0
Gm33543						0
Gm47725						0
Gm5426						0
4930459C07Rik						0
Gm48427						0
Gm33782						0
Gm48505						0
Gm33843						0
Gm48521						0
Gm33981						0
4930556N09Rik						0
Dcn						0
Lum						0
4930473O22Rik						0
Kera						0
Epyc						0
Gm10754						0
Ccer1						0
4930525C09Rik						0
C030005K15Rik						0
Gm8633						0
Gm34297						0
Gm5427						0
Phxr2						0
Gm16239						0
Gm34574						0
Gm48884						0
Gm34777						0
Gm34921						0
Gm48089						0
B530045E10Rik						0
Gm35035						0
Gm34983						0
Gm20110						0
Gm35101						0
Gm47578						0
Csl						0
Gm35206						0
Gm35533						0
Gm4301						0
Gm4302						0
Gm4303						0
Gm4305						0
Gm4307						0
Gm47631						0
Gm4312						0
Gm47956						0
1700017N19Rik						0
Gm35722						0
Gm47031						0
Gm47033						0
Gm47101						0
Nts						0
Rassf9						0
Gm47143						0
Alx1						1
Gm17028						0
Slc6a15						0
Gm47223						0
Gm47221						0
Gm47224						0
Gm47226						0
Gm21293						0
Gm6763						0
Gm8764						0
Gm21304						0
Gm21312						0
Gm20765						0
Gm4340						0
4930532I03Rik						0
Acss3						0
Gm29674						0
Lin7a						0
Myf5						0
Myf6						1
Ptprq						0
Otogl						0
Gm29685						0
Gm36283						0
Gm5136						0
9230102K24Rik						0
E2f7						1
1700020G17Rik						0
Gm40761						0
Gm28592						0
4933440J02Rik						0
Gm30262						0
Gm30624						0
Gm47865						0
Gm20758						0
Glipr1						0
Glipr1l1						0
Glipr1l2						0
Glipr1l3						0
Gm47419						0
1700010J16Rik						0
Gm3942						0
Gm47524						0
Gm47532						0
Gm40765						0
Trhde						0
4930473D10Rik						0
Gm15723						0
Gm31182						0
Gm31267						0
Tph2						0
Lgr5						0
A930009A15Rik						0
4930422I22Rik						0
Tspan8						0
Ptprr						0
Taf7l2						0
Ptprb						0
Kcnmb4os1						0
Kcnmb4os2						0
Gm26579						0
1700030O20Rik						0
4930579P08Rik						0
Myrfl						0
4933412E12Rik						0
Gm10271						0
D630029K05Rik						0
Best3						0
Gm10747						0
Lrrc10						0
4930423D24Rik						0
Gm48772						0
9530003J23Rik						0
Lyz2						0
Lyz1						0
Gm48903						0
Gm40770						0
Gm32141						0
Gm32235						0
Gm32365						0
Gm32552						0
Gm40773						0
4933411E08Rik						0
5330439M10Rik						0
Gm47958						0
Il22						0
Gm32717						0
Gm32802						0
Iltifb						0
Gm9040						0
Gm9044						0
Gm9045						0
Gm9046						0
Gm9048						0
Gm9049						0
Ifng						0
Ifngas1						0
Gm33337						0
Gm47425						0
Gm4065						0
Gm38403						0
Gm47461						0
Gm33677						0
1700064J06Rik						0
Gm47480						0
Gm34045						0
4930477N07Rik						0
1700025F24Rik						0
Grip1os3						0
Gm16321						0
Gm47027						0
Grip1os2						0
Grip1os1						0
Irak3						0
Gm47009						0
Hmga2						1
1700006J14Rik						0
9230105E05Rik						0
4930471E19Rik						0
Gm48202						0
4921513I03Rik						0
Msrb3						0
Gm15961						0
Gm15910						0
Gm4473						0
Gm48341						0
Wif1						0
Gm48410						0
4930432O09Rik						0
Gm35404						0
Tbc1d30						0
Gm48435						0
Gm48591						0
Gm40787						0
Gm46204						0
Gm35696						0
D930020B18Rik						0
Gm35865						0
BC048403						0
Gm4489						0
Gm36041						0
Gm48877						0
Avpr1a						0
A130077B15Rik						0
Gm36208						0
Gm4129						0
Tafa2						0
Gm47839						0
Gm36719						0
Slc16a7						0
Gm45604						0
1700021G15Rik						0
1700025K04Rik						0
Gm40797						0
Gm47966						0
Gm49335						0
Gm47972						0
Avil						0
Eef1akmt3						0
Cyp27b1						0
Agap2						0
B4galnt1						0
Slc26a10						0
Ddit3.1						0
Arhgap9						0
Gm47200						0
Inhbe						0
Inhbc						0
Stac3						0
Ndufa4l2						0
Nxph4						0
Gm16217						0
Stat6						1
Gm16229						0
Myo1a						0
Tac2						0
Gpr182						0
Rdh1						0
Rdh9						0
Rdh16						0
Rdh19						0
Rdh16f2						0
Rdh7						0
Sdr9c7						0
Hsd17b6						0
Gls2						0
AC135859.1						0
Mip						0
Apon						0
Apof						0
Il23a						0
Gm17201						0
Slc39a5						0
Erbb3						0
Gm47540						0
Gm26876						0
Pmel						0
Gm47093						0
Mmp19						0
Itga7						0
Mettl7b						0
9030616G12Rik						0
Olfr9						0
Olfr763						0
Olfr764-ps1						0
Olfr765						0
Olfr766-ps1						0
Olfr767						0
Olfr768						0
Olfr769						0
Olfr770						0
Olfr771						0
Olfr772						0
Olfr773						0
Olfr774						0
Olfr775						0
Olfr776						0
Olfr777						0
Olfr780						0
Olfr781						0
Olfr782						0
Olfr784						0
Olfr785						0
Olfr786						0
Olfr787						0
Olfr788						0
Olfr789						0
Olfr790						0
Olfr791						0
Olfr792						0
Olfr794						0
Olfr796						0
Olfr798						0
Olfr799						0
Olfr800						0
Olfr801						0
Olfr802						0
Olfr803						0
Olfr804						0
Olfr805						0
Olfr806						0
Olfr807						0
Olfr808						0
Olfr809						0
Olfr810						0
Olfr811						0
Olfr812						0
Olfr813						0
Olfr814						0
Olfr815						0
Olfr816						0
Olfr818						0
Olfr819						0
Olfr247						0
Gm10310						0
Olfr820						0
Olfr821						0
Olfr822						0
Olfr823						0
Olfr824						0
Olfr825						0
Olfr826						0
Olfr827						0
Neurod4						1
Tespa1						0
Vmn2r84						0
Vmn2r85						0
Vmn2r86						0
Vmn2r87						0
Gm31793						0
Gm11399						0
Gm12735						0
Gm11948						0
Inpp5j						0
Gm11946						0
Gm11947						0
4921536K21Rik						0
Sec14l4						0
Sec14l3						0
Osm						0
Lif						0
Gm11959						0
Gm11958						0
Hormad2						0
Gm11032						0
Gm11961						0
Cabp7						0
Nefh						0
Rasl10a						0
Gm11963						0
Ankrd36						0
Pgam2						0
Aebp1						1
Myl7						0
Gck						0
Gm11967						0
A730071L15Rik						0
Npc1l1						0
Myo1g						0
Nacad						0
Wap						0
Ramp3						0
Gm11981						0
Gm11983						0
Adcy1						0
Cccd201						0
Igfbp1						0
Igfbp3						0
Gm11986						0
Pkd1l1						0
Sun3						0
Gm11992						0
Upp1						0
Abca13						0
Vwc2						0
Gm11998						0
4930512M02Rik						0
Gm11999						0
Ikzf1						1
Gm12000						0
1700042O10Rik						0
Cobl						0
Gm12002						0
4930554G24Rik						0
1700046C09Rik						0
Pom121l12						0
Egfros						0
Fbxo48						0
Gm12018						0
Gm12022						0
Gm12023						0
Gm28401						0
8430419K02Rik						0
Meis1						1
Gm16140						0
Gm16141						0
4933406G16Rik						0
Gm12027						0
Gm12031						0
Gm12037						0
Gm12043						0
4932414J04Rik						0
Gm12050						0
Gm12051						0
Gm12052						0
Gm12055						0
Gm12056						0
Gm20456						0
9130230N09Rik						0
Gm12059						0
1700061J23Rik						0
1700030C12Rik						0
1700093K21Rik						0
Selenok-ps1						0
Gm12061						0
A830031A19Rik						0
Gm12063						0
Gm12064						0
4930538E20Rik						0
Gm12065						0
Gm12066						0
Gm12068						0
4933430M04Rik						0
Gm10466						0
Gm12665						0
4933427E13Rik						0
Gm12069						0
Gm12081						0
2810471M01Rik						0
Gm12082						0
Gm12089						0
Clhc1						0
Gm12088						0
Gm12092						0
4931440F15Rik						0
Gm29237						0
4930505A04Rik						0
Gm12100						0
Gm17332						0
Stc2						0
D630024D03Rik						0
Gm12107						0
4930524B15Rik						0
Gm12108						0
Il9r						0
Hba-x						0
Hba-a1						0
Hbq1b						0
Hba-a2						0
Hbq1a						0
Efcab9						0
4930555O08Rik						0
Smim23						0
Gm12111						0
Gm12114						0
Fgf18						0
Tlx3						1
Gm12116						0
Gm12117						0
Gabrp						0
D130052B06Rik						0
Gm12119						0
Gm12120						0
Kcnmb1						0
Lcp2						0
Gm12121						0
Foxi1						1
Dock2						0
4930403D09Rik						0
Insyn2b						0
Spdl1						0
Gm12711						0
Slit3						0
Gm12122						0
Fbll1						0
Gm12126						0
Gm12127						0
Gm12128						0
Gm12130						0
Gm12132						0
3110004A20Rik						0
Platr13						0
A230004M16Rik						0
Gabrg2						0
Gabra1						0
Gabra6						0
Gabrb2						0
Gm12145						0
Atp10b						0
Gm12146						0
Gm12144						0
Gm12147						0
Gm12148						0
C1qtnf2						0
Gm12150						0
4933415A04Rik						0
Fabp6						0
Adra1b						0
Gm12153						0
Gm12154						0
Il12b						0
4930597A21Rik						0
Ebf1						1
Gm12158						0
Gm12159						0
Gm12160						0
Gm12162						0
F630206G17Rik						0
Lsm11						0
Sox30						1
Gm12166						0
Adam19						0
Gm16033						0
Gm16034						0
Nipal4						0
Fndc9						0
Itk						0
Gm12167						0
Fam71b						0
Havcr2						0
Gm12169						0
Gm12171						0
BC053393						0
Dppa1						0
Gm4926						0
Timd2						0
Havcr1						0
Timd4						0
Gm16170						0
Gm5431						0
Gm12185						0
Psme2b						0
9930111J21Rik1						0
Olfr56						0
Tgtp1						0
9930111J21Rik2						0
Tgtp2						0
Ifi47						0
Olfr1396						0
Olfr1395						0
Olfr1394						0
Btnl9						0
Olfr1393						0
Olfr1392						0
Olfr10						0
Olfr1391						0
Olfr1390						0
Olfr1389						0
Olfr1388						0
Olfr1387						0
Olfr1386						0
Olfr1385						0
Olfr1384						0
Olfr1383						0
Olfr1382						0
Olfr1381						0
Olfr1380						0
Flt4						0
Scgb3a1						0
Rasgef1c						0
Gm12195						0
Ltc4s						0
Cby3						0
Gm12198						0
Adamts2						0
Gm12199						0
Gm12200						0
Grm6						0
Gm12660						0
4933414I15Rik						0
Prop1						0
Olfr1378						0
Olfr1377						0
Olfr51						0
Olfr54						0
Olfr1375						0
9230009I02Rik						0
Platr20						0
Gm12569						0
BC049762						0
D930048N14Rik						0
Gm39822						0
Gm12204						0
Gm12205						0
Olfr1373						0
Olfr1371						0
Gm12207						0
Tcf7						1
A630014C17Rik						0
Fstl4						0
Gm11186						0
Leap2						0
Gm10447						0
Shroom1						0
Gm12212						0
A430108G06Rik						0
Il4						0
Il13						0
Il5						0
Gm12214						0
4933405E24Rik						0
Csf2						0
Gm12223						0
Il3						0
Meikin						0
Gm12227						0
Lyrm7os						0
Gpx3						0
Ccdc69						0
Slc36a3						0
Slc36a3os						0
Slc36a2						0
Slc36a1os						0
Fat2						0
Gm12238						0
Glra1						0
Gm12236						0
Nmur2						0
Gm12243						0
4933424L21Rik						0
Galnt10						0
4933426K07Rik						0
Hand1						1
Gm12249						0
Gm12248						0
Gm12246						0
4930438A08Rik						0
1700047K16Rik						0
Lypd8						0
1810065E05Rik						0
Gm12253						0
Lypd9						0
Olfr30						0
Olfr332						0
Olfr331						0
Olfr330						0
Olfr329-ps						0
Olfr328						0
Olfr224						0
Olfr325						0
Olfr324						0
2210407C18Rik						0
Olfr323						0
Trim58						0
Olfr322						0
Olfr320						0
Olfr319						0
Olfr318						0
Olfr317						0
Olfr316						0
Olfr315						0
Olfr314						0
Fam183b						0
Olfr313						0
Olfr312						0
Olfr311						0
Gm12259						0
Gm12256						0
Gm12257						0
Btnl10						0
Obscn						0
Gm10435						0
Gjc2						0
2610507I01Rik						0
Wnt3a						0
Prss38						0
Gm15755						0
Nlrp3						0
Olfr222						0
Olfr223						0
Gm12264						0
Pld6						0
Gm16062						0
Gm12714						0
1810063I02Rik						0
Rasd1						0
4930412M03Rik						0
Gm12265						0
Myo15						0
Map2k3os						0
Kcnj12						0
Tnfrsf13b						0
Aldh3a1						0
Slc47a2						0
Slc47a1						0
Rnf112						0
B9d1os						0
Gm12272						0
Grap						0
Slc5a10						0
Fam83g						0
A530017D24Rik						0
Gm26964						0
Gm12273						0
Gm12278						0
Gm12949						0
Gm12280						0
Trpv2						0
Lrrc75aos2						0
Lrrc75aos1						0
Gm27194						0
Gm10428						0
Zfp286os						0
Trim16						0
Fbxw10						0
Tvp23bos						0
Cdrt4os2						0
Cdrt4						0
Cdrt4os1						0
Tekt3						0
B430319H21Rik						0
B130011K05Rik						0
Hs3st3b1						0
9630013K17Rik						0
Gm12289						0
Gm12290						0
Hs3st3a1						0
Gm12292						0
1700086D15Rik						0
Myocd						0
Gm12295						0
Dnah9						0
Gm12298						0
Pirt						0
Tmem238l						0
Gm12299						0
Myh3						0
2310065F04Rik						0
Myh2						0
9430073C21Rik						0
Myh1						0
Myhas						0
Myh4						0
Myh8						0
Myh13						0
Gm12301						0
Glp2r						0
Rcvrn						0
Gsg1l2						0
Dhrs7c						0
Usp43						0
9130017K11Rik						0
Cfap52						0
C78197						0
Gm12305						0
Pik3r5						0
Pik3r6						0
Mfsd6l						0
Ccdc42os						0
Ccdc42						0
Rnf222						0
Odf4						0
Arhgef15						0
9130213A22Rik						0
Hes7						1
Aloxe3						0
Alox12b						0
Alox8						0
Gucy2e						0
Cntrobos						0
Kcnab3						0
Kcnab3os						0
Tmem88						0
Kdm6bos						0
Dnah2os						0
Shbg						0
Sox15						1
Cd68						0
Slc35g3						0
Chrnb1						0
Tmem102						0
Gm39566						0
Spem2						0
Spem1						0
Tnk1						0
Tmem95						0
Acap1						0
Ybx2						1
Cldn7						0
Asgr1						0
Asgr2						0
Mgl2						0
Clec10a						0
Slc16a11						0
Bcl6b						1
Alox12						0
Alox12e						0
Alox15						0
Cxcl16						0
Zmynd15						0
Tm4sf5						0
Vmo1						0
Gltpd2						0
Gm40193						0
Gm12316						0
Chrne						0
4930544D05Rik						0
Gm12315						0
Gp1ba						0
Gm12319						0
Gm12320						0
Scimp						0
Gm19967						0
Nlrp1a						0
Nlrp1b						0
Gm16013						0
9230020A06Rik						0
Gm33351						0
Gm12324						0
Gm12325						0
Gm12326						0
4930401O10Rik						0
Aipl1						0
Gm43951						0
1700051A21Rik						0
Fbxo39						0
Smtnl2						0
Ggt6						0
Spns2						0
Spns3						0
Atp2a3						0
P2rx1						0
4732414G09Rik						0
Camkk1						0
Itgae						0
Haspin						0
P2rx5						0
Trpv1						0
Trpv3						0
Aspa						0
Spata22						0
Olfr20						0
Olfr376						0
Olfr1						0
Olfr378						0
Olfr380						0
Olfr381						0
Olfr382						0
Olfr385						0
Olfr384						0
Zfp735						1
Olfr389						0
Olfr390						0
Olfr391-ps						0
Olfr392						0
Olfr393						0
Olfr394						0
Olfr395						0
Olfr23						0
Olfr397						0
Olfr398						0
Olfr139						0
Olfr399						0
Zfp616						1
Olfr401						0
Olfr402						0
Olfr403						0
Olfr43						0
Olfr406						0
Olfr59						0
Olfr410						0
Olfr411						0
Olfr412						0
Rap1gap2						0
Ccdc92b						0
Gm28180						0
Gm12333						0
Hic1						0
Ovca2						0
Dph1						0
Rtn4rl1						0
Serpinf1						0
Gm12336						0
Serpinf2						0
Tlcd2						0
Rilp						0
Scarf1						0
Gm45606						0
4931413K12Rik						0
Doc2b						0
Gm12339						0
Rph3al						0
Gm16075						0
1700016K19Rik						0
Gemin4						0
Bhlha9						0
Trarg1						0
Tmigd1						0
Slc6a4						0
Gm12343						0
Gm45027						0
Coro6						0
Abhd15						0
Gm10392						0
Cryba1						0
Gm10277						0
Gm11190						0
Sez6						0
Dhrs13os						0
Gm11192						0
Rskr						0
Gm3948						0
Foxn1						0
Slc13a2os						0
Slc13a2						0
Gm11195						0
Vtn						0
Sebox						1
Nos2						0
Lgals9						0
Gm11201						0
Gm44787						0
AU040972						0
Evi2						0
Evi2b						0
Rab11fip4os1						0
Rab11fip4os2						0
Gm11205						0
9130204K15Rik						0
Adap2						0
Adap2os						0
C030013C21Rik						0
4930507D10Rik						0
Spaca3						0
Gm11417						0
4930527B05Rik						0
Gm11418						0
5530401A14Rik						0
Gm31522						0
Gm11419						0
Gm17268						0
Ccl2						0
Ccl7						0
Ccl11						0
Ccl12						0
Ccl8						0
Ccl1						0
Gm38577						0
Tmem132e						0
Gm11426						0
Fndc8						0
Unc45b						0
Unc45bos						0
Slfn5os						0
Slfn5						0
1190001M18Rik						0
Slfn8						0
Slfn2						0
Gm20234						0
Gm48462						0
Slfn1						0
Slfn4						0
Slfn3						0
AI662270						0
Slfn14						0
Rasl10b						0
Gas2l2						0
1700020L24Rik						0
Mmp28						0
Heatr9						0
Ccl5						0
Ccl9						0
E230016K23Rik						0
Ccl6						0
Rpl9-ps1						0
Wfdc17						0
Wfdc18						0
Wfdc21						0
Gm12576						0
Hnf1b						1
Dusp14						0
Lhx1						1
Lhx1os						0
1700109G15Rik						0
Gm11431						0
4930502E09Rik						0
Car4						0
1700125H20Rik						0
Bcas3os2						0
Tbx2						1
Gm11444						0
Tbx4						1
Gm11479						0
Gm11491						0
Hsf5						0
1110028F11Rik						0
Mir142hg						0
Mpo						0
Gm11505						0
Lpo						0
Epx						0
Olfr462						0
Olfr463						0
Olfr464						0
Gm38534						0
Ccdc182						0
Gm15893						0
Gm11493						0
Elobl						0
Gm11496						0
Dgkeos						0
Gm525						0
Gm11497						0
Nog						0
Gm2018						0
Ankfn1						0
Gm11494						0
4930405D11Rik						0
Kif2b						0
Car10						0
Wfikkn2						0
Gm21885						0
Abcc3						0
Cacna1g						0
Spata20						0
Epn3						0
Mycbpap						0
Chad						0
Eme1						0
Gm11542						0
Gm11541						0
Cdc34b						0
Tmem92						0
Col1a1						0
Sgca						0
Hils1						0
Gm11513						0
Itga3						0
Dlx3						1
Dlx4						0
Dlx4os						0
Gm11515						0
Tac4						0
Gm11521						0
Gm29477						0
Nxph3						0
Ngfr						0
Gm11528						0
Gm9796						0
Zfp652os						0
Phospho1						0
Abi3						0
Gngt2						0
Gm11527						0
B4galnt2						0
Gm11534						0
Igf2bp1						0
Gm29202						0
Gip						0
Calcoco2						0
Ttll6						0
Gm11535						0
Hoxb13						1
Gm53						0
Hoxb9						1
Hoxb8						1
Hoxb7						1
Hoxb5os						0
Hoxb6						1
Hoxb5						1
Hoxb4						1
Hoxb3						1
Gm11536						0
Hoxb3os						0
Hoxb2						0
Hoxb1						0
Gm11529						0
Skap1						0
Gm11537						0
Gm11523						0
Gm11525						0
Prr15l						0
Sp6						0
Gm11532						0
Lrrc46						0
Gm11574						0
Tbx21						1
Gm11583						0
Gm11592						0
4933428G20Rik						0
Gm11611						0
2410003L11Rik						0
Gm11614						0
1700001P01Rik						0
Gm11630						0
Arl5c						0
Gm11629						0
Stac2						0
Gm11632						0
Gm20644						0
Neurod2						1
1700003D09Rik						0
Tcap						0
Pnmt						0
Pgap3						0
Gm12352						0
Grb7						0
Ikzf3						1
Zpbp2						0
Lrrc3c						0
Gsdma3						0
Gsdma2						0
Gsdma						0
Gm12356						0
Csf3						0
Rapgefl1						0
Rara						1
Gjd3						0
Igfbp4						0
Tns4						0
Ccr7						0
Krt222						0
Krt24						0
Krt25						0
Krt26						0
Krt27						0
Krt28						0
Gm11940						0
Krt12						0
A830036E02Rik						0
Krt20						0
Krt23						0
Krt39						0
Krt40						0
Krtap3-3						0
Krtap3-2						0
Gm11939						0
Krtap3-1						0
Krtap1-5						0
Krtap1-4						0
Krtap1-3						0
Krtap9-3						0
Gm11938						0
Gm11937						0
Krtap2-4						0
Gm11562						0
Krtap4-1						0
Krtap4-2						0
Krtap4-7						0
Gm11555						0
Gm11563						0
Krtap4-6						0
Gm14190						0
Gm14180						0
Gm11595						0
Krtap4-8						0
Krtap4-9						0
Gm11596						0
Gm11569						0
Gm11554						0
Krtap4-13						0
Gm11564						0
2300003K06Rik						0
Krtap4-16						0
Gm11568						0
Gm11559						0
Krtap9-1						0
Gm11567						0
Krtap31-1						0
Gm11565						0
Krtap31-2						0
Krtap9-5						0
Krtap29-1						0
Krtap16-1						0
Krtap17-1						0
Krt33a						0
Krt33b						0
Krt34						0
Krt31						0
Gm11571						0
Krt32						0
Krt35						0
Krt36						0
Gm12347						0
Krt13						0
Krt15						0
Krt19						0
Krt9						0
Krt14						0
Krt16						0
Krt17						0
Krt42						0
Gm14206						0
Gm12349						0
Gast						0
Gm20394						0
Gm12348						0
Klhl10						0
Zfp385c						0
Dhx58os						0
Dhx58						0
Hspb9						0
Kcnh4						0
Hcrt						0
Hsd17b1						0
Tubg2						0
Cntnap1						0
Ccr10						0
Wnk4						0
Gm11615						0
Cntd1						0
Aoc2						0
Aoc3						0
Gm28156						0
G6pc						0
Ptges3l						0
Ifi35						0
Gm11626						0
Tmem106a						0
Gm11634						0
Gm11635						0
Arl4d						0
Meox1						1
Gm11551						0
4930417O22Rik						0
Sost						0
Gm20659						0
Cfap97d1						0
E130111B04Rik						0
Cd300lg						0
Ppy						0
Pyy						0
Nags						0
Gm11586						0
BC030867						0
Asb16						0
Slc4a1						0
Bloodlinc						0
Gm11636						0
2810433D01Rik						0
Meioc						0
Higd1b						0
Fam187a						0
Gm20511						0
Spata32						0
1700028N14Rik						0
Arhgap27						0
Arhgap27os3						0
Arhgap27os2						0
Arhgap27os1						0
Gm39397						0
Lrrc37a						0
Gm884						0
Lyzl6						0
Rprml						0
C130046K22Rik						0
Gm11642						0
Wnt9b						0
Crhr1						0
Sppl2c						0
Gm11665						0
Gm22000						0
Itgb3						0
Gm11639						0
Efcab3						0
March10						0
Gm11640						0
Cyb561						0
Gm11651						0
Ace						0
Kcnh6						0
Gm11646						0
Gm11672						0
Tcam1						0
Gh						0
Cd79b						0
Scn4a						0
Prr29						0
Icam2						0
Pecam1						0
Milr1						0
Gm11706						0
Gm11707						0
Gm11715						0
Gm11716						0
Gm11712						0
Gm11722						0
C330019F10Rik						0
A830035A12Rik						0
Cacng1						0
Gm11650						0
Gm11657						0
Gm11655						0
Apoh						0
Gm11656						0
Cep112os1						0
Cep112it						0
Gm11670						0
E030025P04Rik						0
1700096J18Rik						0
9930022D16Rik						0
Gm15642						0
Gm11685						0
Gm11684						0
1700012B07Rik						0
Gm11683						0
1700023C21Rik						0
Gm11697						0
Gm11682						0
Kcnj2						0
Gm11674						0
Gm11680						0
4933434M16Rik						0
4732490B19Rik						0
Sstr2						0
Cpsf4l						0
1700025D23Rik						0
1700001J04Rik						0
1700092K14Rik						0
Gm11690						0
Gm11691						0
4932435O22Rik						0
Dnaic2						0
Kif19a						0
Gpr142						0
Gprc5c						0
Cd300a						0
Cd300lb						0
Cd300c						0
Cd300ld						0
Cd300c2						0
Cd300ld2						0
Cd300ld4						0
Cd300ld5						0
Cd300ld3						0
Cd300e						0
Rab37						0
Cd300lf						0
Otop2						0
Ush1g						0
Otop3						0
Ict1os						0
Trim80						0
Gm11695						0
Slc16a5						0
Llgl2						0
Myo15b						0
Smim5						0
Smim6						0
Recql5os1						0
Sap30bpos						0
Itgb4						0
Trim47						0
Evpl						0
Galr2						0
Foxj1						1
Qrich2						0
Gm11739						0
Gm29292						0
Sphk1						0
Aanat						0
Rhbdf2						0
Cygb						0
Prcd						0
St6galnac2						0
St6galnac2.1						0
BC018473						0
St6galnac1						0
Mgat5b						0
Gm11728						0
Gm11731						0
Gm11730						0
Gm16045						0
Gm11729						0
Gm11732						0
Gm34418						0
Gm11733						0
Gm11734						0
2900041M22Rik						0
Tmc6						0
Tmc8						0
Gm11723						0
Gm11724						0
6030468B19Rik						0
Tmem235						0
Gm11725						0
Dnah17						0
Gm11738						0
Cep295nl						0
C1qtnf1						0
Gm11747						0
Gm11748						0
Gm11750						0
Gm11749						0
Enpp7						0
Cbx2						1
Gm11754						0
Gm11755						0
Gm11753						0
Gm11752						0
Ccdc40						0
Card14						0
Nptx1						0
Gm11762						0
Rptoros						0
Gm11767						0
Gm11766						0
Gm11769						0
Gm11770						0
Gm11772						0
Fscn2						0
Tspan10						0
Pde6g						0
Gm11788						0
Gm11789						0
Gcgr						0
Ppp1r27						0
Npb						0
Myadml2						0
Myadml2os						0
Notum						0
Notumos						0
Cbr2						0
Hmga1b						0
Gm11773						0
Slc16a3						0
Gm28192						0
Gm11775						0
Cd7						0
Sectm1b						0
Sectm1a						0
Gm11791						0
Tex19.2						0
Tex19.1						0
Uts2r						0
Zfp750						0
Gm12589						0
Gm29513						0
Gm15643						0
Ptchd3						0
Gm12590						0
Gm26520						0
Dnmt3aos						0
Gm48001						0
4921501I09Rik						0
2900045O20Rik						0
Gm46332						0
Gm48610						0
Mfsd2b						0
2810032G03Rik						0
Gm32442						0
1700101O22Rik						0
Gm32828						0
Gm48633						0
Apob						0
Gm48898						0
Gdf7						0
Gm48071						0
Gm48075						0
5033421B08Rik						0
Slc7a15						0
Gm4755						0
Sdc1						0
9930038B18Rik						0
Gm47391						0
Matn3						0
Gm46323						0
Gm48762						0
Gm48764						0
1700022H16Rik						0
Osr1						1
Gm48790						0
Gm48791						0
Nt5c1b						0
Gm38407						0
7420701I03Rik						0
9530020I12Rik						0
Msgn1						0
Vsnl1						0
4930511A02Rik						0
Rad51ap2						0
Gm47808						0
Gm47833						0
Gm34237						0
4921511I17Rik						0
Platr19						0
Gm48187						0
4930519A11Rik						0
Gm40271						0
Gm35208						0
Gm48209						0
Gm35298						0
Gm48213						0
Gm48311						0
Gm35725						0
Gm35890						0
Gm48479						0
Gm48480						0
Lratd1						0
Gm16497						0
4930448C13Rik						0
Gm48539						0
Gm48558						0
Gm48584						0
Gm36235						0
Gm48607						0
Gm36372						0
Gm48606						0
Gm48605						0
Greb1						0
Gm48140						0
Gm48227						0
Gm36495						0
Pqlc3						0
2410004P03Rik						0
Gm48538						0
Kcnf1						0
Atp6v1c2						0
Gm46336						0
Gm36752						0
Gm36862						0
Gm48313						0
5730507C01Rik						0
Gm49764						0
Gm40849						0
Gm49957						0
Gm5784						0
Gm29737						0
Gm49769						0
Gm49371						0
Gm21863						0
Gm10479						0
Gm49698						0
Gm48693						0
Gm49700						0
Gm30124						0
Gm20535						0
Gm4425						0
Gm47997						0
2410018L13Rik						0
9030624G23Rik						0
Cys1						0
Gm48896						0
Gm36236						0
Gm47701						0
Gm17746						0
Gm36287						0
Gm47705						0
Gm47713						0
Gm36723						0
Gm47733						0
Gm29687						0
4930480M12Rik						0
Gm29968						0
4930549C15Rik						0
Rsad2						0
1700020D12Rik						0
Gm47847						0
4933409F18Rik						0
Gm9866						0
Gm4166						0
Gm45941						0
Gm31025						0
Gm47872						0
Gm47871						0
Dcdc2c						0
Allc						0
Colec11						0
Gm48905						0
Gm31508						0
4833405L11Rik						0
Gm31333						0
Gm20208						0
C630031E19Rik						0
Tpo						0
Gm15691						0
2310016D03Rik						0
Gm28806						0
Alkal2						0
Fam110c						0
Gm32443						0
6030469F06Rik						0
Gm6993						0
Lamb1						0
Slc26a3						0
Gm29542						0
Slc26a4						0
Gpr22						0
Gm48809						0
Gm33111						0
5430401H09Rik						0
Pik3cg						0
Gm33308						0
Gm40375						0
Gm47948						0
Cdhr3						0
Gm16267						0
Atxn7l1os1						0
Atxn7l1os2						0
Efcab10						0
Gm40383						0
Ferd3l						0
Twist1						1
Gm47357						0
Prps1l1						0
Gm48236						0
Gm48237						0
Gm34047						0
9130015A21Rik						0
Agr3						0
Agr2						0
Lrrc72						0
Gm40392						0
Sostdc1						0
Gm34215						0
D630036H23Rik						0
Gm40394						0
Gm48613						0
Gm48616						0
Gm48617						0
Gm29007						0
Meox2						1
Gm34408						0
4930428E07Rik						0
Gm34611						0
Gm34662						0
Gm34809						0
Gm47855						0
Gm34923						0
Gm47859						0
Gm47868						0
Arl4aos						0
Scin						0
Lsmem1						0
Gm17024						0
Gm7008						0
Gm47375						0
Gm47376						0
Gm47373						0
Gm47368						0
Lrrn3						0
Gm46348						0
Gm47013						0
Gm47020						0
Gm33340						0
Gm47030						0
Gm10165						0
Gm46349						0
Gm15902						0
Gm48508						0
Gm9921						0
Gm48522						0
Gm48535						0
B230217J21Rik						0
Gm48578						0
1810007C17Rik						0
Gm40418						0
Gm48779						0
Gm40421						0
1700008C04Rik						0
Coch						0
Gpr33						0
Gm35135						0
1700031P21Rik						0
Gm35239						0
1700030L22Rik						0
1700060O08Rik						0
Gm35818						0
1700104L18Rik						0
Gm47552						0
Gm7550						0
Gm46328						0
Gm10465						0
Gm40884						0
1700081N11Rik						0
Gm20403						0
Srp54b						0
1700047I17Rik2						0
Gm36634						0
Aldoart2						0
Insm2						0
Gm47682						0
Gm19990						0
Sfta3-ps						0
Nkx2-1						1
Gm26973						0
C87198						0
Nkx2-9						1
Gm15524						0
Pax9						1
Gm16246						0
Foxa1						1
Ttc6						0
4921518K17Rik						0
BC042761						0
Gm46329						0
Sstr1						0
Clec14a						0
Gm47645						0
Gm17529						0
Gm48301						0
Gm20063						0
Lrfn5						0
Gm48421						0
Gm48422						0
Fscb						0
Gm48559						0
4930471E15Rik						0
Gm31063						0
Wdr20rt						0
Rpl10l						0
Gm47979						0
Gm47432						0
Gm47453						0
Gm47456						0
Gm47489						0
Gm47515						0
Gm2912						0
Gm47518						0
Gm31447						0
Lrr1						0
Gm47545						0
Gm15561						0
Gm9887						0
5830428M24Rik						0
Cdkl1						0
Gm48695						0
Abhd12b						0
F730035M05Rik						0
Gm48847						0
Gm32219						0
Gm24474						0
Gm48866						0
Gm32369						0
Gm40437						0
Gm46355						0
Gm10457						0
Tomm20l						0
4930474H06Rik						0
Gm33016						0
Gm40438						0
1700083H02Rik						0
4930404H11Rik						0
9630002D21Rik						0
Gpr135						0
Ccdc175						0
Lrrc9						0
Gm4756						0
Gm33785						0
4930447C04Rik						0
Six6						1
Gm26709						0
Six1						1
Six4						1
Gm48653						0
D830013O20Rik						0
Gm33929						0
Gm48656						0
Gm34016						0
Tmem30b						0
2210039B01Rik						0
Prkch						0
Gm8075						0
Gm48823						0
Gm29587						0
Gm11042						0
Gm39473						0
4930442G10Rik						0
Kcnh5						0
Gphb5						0
Gm47689						0
AC124742.1						0
Esr2						0
Tex21						0
Gm47525						0
Gm34868						0
Gm10451						0
AI463170						0
Gpx2						0
Rab15						0
Gm35041						0
Gm35189						0
9530018F02Rik						0
Gm35240						0
4930458K08Rik						0
Gm6657						0
Fam71d						0
Plek2						0
Tmem229b						0
9230116L04Rik						0
Arg2						0
Gm48780						0
9430078K24Rik						0
Gm36660						0
Gm47752						0
1300014J16Rik						0
Gm47765						0
Gm47767						0
Gm47766						0
Gm50278						0
2310002D06Rik						0
4933406B15Rik						0
Gm47879						0
Plekhd1os						0
Plekhd1						0
Gm26796						0
Gm47941						0
1700052I22Rik						0
Gm20337						0
Slc10a1						0
Gm3693						0
Gm4787						0
Adam4						0
Gm17191						0
Adam21						0
Gm16572						0
Gm49654						0
Map3k9						0
4930423D22Rik						0
Gm47080						0
Gm49749						0
Gm48242						0
1700085C21Rik						0
Gm29530						0
Gm29361						0
Gm47666						0
Papln						0
Gm26571						0
Heatr4						0
Acot4						0
4732463B04Rik						0
Acot3						0
Acot5						0
Pnma1						0
Gm31513						0
Gm47447						0
Vsx2						1
Vrtn						0
Syndig1l						0
Gm48573						0
Ltbp2						0
D030025P21Rik						0
Gm48709						0
Gm17139						0
Gm17193						0
Prox2os						0
Rps6kl1						0
Zc2hc1c						0
Gm40477						0
Gm32296						0
Batf						1
Flvcr2						0
Gm26531						0
Gm48008						0
Gm805						0
4732487G21Rik						0
Esrrb						1
Lrrc74a						0
Zdhhc22						0
Tmem63c						0
Ngb						0
Gm6566						0
Noxred1						0
Ism2						0
Gm29362						0
Gm5788						0
Gm8300						0
Oog1						0
Gm4027						0
Gm16381						0
Gm21319						0
Gm21936						0
BB287469						0
Gm2001						0
Gm2016						0
Gm2022						0
Gm2035						0
Gm2042						0
Gm2075						0
Gm6803						0
Gm2056						0
Gm16368						0
Gm10436						0
Gm8332						0
Gm5662						0
Gm5039						0
3200001D21Rik						0
4930473H19Rik						0
Gm48665						0
Gm48664						0
1700040E09Rik						0
Gm2270						0
Gm47684						0
Gm40538						0
1700105G05Rik						0
5430427M07Rik						0
Gm47804						0
Gm8378						0
Gm16876						0
Gm40548						0
4930559C10Rik						0
Gm47396						0
Gm47397						0
Gm40552						0
Gm35274						0
Gm35326						0
Gm47415						0
Gm47439						0
Gpr65						0
Gm47566						0
Gm40893						0
Gm47109						0
Gm47116						0
4930474N09Rik						0
Gm20682						0
3300002A11Rik						0
Gm26839						0
Gm47177						0
1700064M15Rik						0
Gm47207						0
4930477G07Rik						0
Gm10433						0
Gm40557						0
Gpr68						0
A630072L19Rik						0
Gm47639						0
Catsperb						0
Tc2n						0
Gm20036						0
Gm16339						0
Slc24a4						0
Rin3						0
Gm30198						0
Chga						0
Gm20069						0
Cox8c						0
Prima1						0
Asb2						0
Gm15523						0
Ifi27l2a						0
Ifi27l2b						0
Gm47267						0
Serpina10						0
Serpina6						0
Serpina16						0
Serpina1f						0
Serpina1b						0
Serpina1d						0
Serpina1a						0
Serpina1c						0
B430119L08Rik						0
Serpina1e						0
Serpina11						0
Serpina9						0
Serpina12						0
Serpina5						0
Serpina3a						0
Serpina3b						0
Serpina3c						0
Serpina3f						0
Serpina3g						0
Serpina3i						0
Serpina3j						0
Serpina3k						0
Serpina3m						0
Gsc						0
Gm10000						0
Gm49732						0
4930408O17Rik						0
Gm28875						0
Gm47648						0
Tcl1b2						0
Tcl1b1						0
Tcl1b5						0
Tcl1b3						0
Tcl1b4						0
Tcl1						0
Tunar						0
Gm2721						0
Gm46376						0
AU015791						0
Gm47796						0
Bdkrb2						0
Bdkrb1						0
Ak7						0
Gm48807						0
Gm46378						0
Gm32635						0
Gm47646						0
Gm17032						0
1700121N20Rik						0
Gm17033						0
4933406K04Rik						0
1700013N06Rik						0
Gm16087						0
Gm16086						0
Gm16085						0
Gm16084						0
Gm2800						0
Gm3234						0
3110018I06Rik						0
4930465M20Rik						0
Gm15208						0
Bcl11b						1
4930478K11Rik						0
Gm16596						0
Degs2						0
Gm33467						0
Gm33682						0
Begain						0
Dlk1						0
Gm34081						0
Meg3						0
Rtl1						0
Rian						0
B830012L14Rik						0
Mirg						0
4930511J24Rik						0
Gm34667						0
Gm34719						0
3110009F21Rik						0
Gm34785						0
Gm40576						0
Dio3os						0
Dio3						0
B930059L03Rik						0
Gm35558						0
Gm35558.1						0
Gm17111						0
1700001K19Rik						0
4921507G05Rik						0
Gm26912						0
6030440G07Rik						0
4930595D18Rik						0
Amn						0
A230087F16Rik						0
Lbhd2						0
Exoc3l4						0
Gm10425						0
Tnfaip2						0
Gm48286						0
Gm36635						0
Gm15995						0
Gm15996						0
Xrcc3						0
5033406O09Rik						0
Gm36757						0
Tdrd9						0
Rd3l						0
Aspg						0
Kif26a						0
E330035G20Rik						0
A730018C14Rik						0
B020018J22Rik						0
A530016L24Rik						0
Tmem179						0
Zbtb42						0
Pld4						0
Ahnak2						0
Gpr132						0
1700127F24Rik						0
Jag2						0
Gm26583						0
Gm47541						0
9230104M06Rik						0
Tex22						0
Tedc1						0
Igha						0
Ighe						0
Ighg2c						0
Ighg2b						0
Gm37944						0
Ighg1						0
Ighg3						0
Ighd						0
Ighm						0
Ighj4						0
Ighj3						0
Ighj2						0
Ighj1						0
Ighd4-1						0
Ighd3-2						0
Ighd5-6						0
Ighd2-8						0
Ighd5-5						0
Ighd2-7						0
Ighd5-8						0
Ighd5-4						0
Ighd2-6						0
Ighd5-7						0
Ighd5-3						0
Ighd2-5						0
Gm37327						0
Ighd5-2						0
Ighd2-4						0
Ighd2-3						0
Ighd1-1						0
Adam6b						0
Ighd3-1						0
Gm16968						0
Adam6a						0
Ighv5-1						0
Ighv2-1						0
Ighv5-2						0
Ighv2-2						0
Ighv5-3						0
Ighv5-4						0
Ighv6-1						0
Ighv2-3						0
Ighv5-5						0
Ighv5-6						0
Ighv5-7						0
Ighv2-4						0
Ighv5-8						0
Ighv5-8.1						0
Ighv5-9						0
Ighv5-10						0
Ighv2-5						0
Ighv5-11						0
Ighv5-12						0
Ighv2-6						0
Gm37976						0
Gm37418						0
Ighv5-9-1						0
Gm38203						0
Ighv5-12-4						0
Gm38205						0
Ighv2-9-1						0
Gm37722						0
Ighv5-13						0
Ighv2-6-8						0
Gm7003						0
Ighv2-7						0
Ighv5-15						0
Ighv5-16						0
Ighv5-17						0
Ighv5-18						0
Ighv2-8						0
Ighv2-9						0
Ighv5-19						0
Ighv7-1						0
Ighv7-2						0
Ighv14-1						0
Ighv4-1						0
Ighv3-1						0
Gm37961						0
Ighv11-1						0
Ighv14-2						0
Ighv4-2						0
Ighv3-2						0
Ighv11-2						0
Ighv14-3						0
Ighv16-1						0
Ighv6-2						0
Ighv9-1						0
Ighv12-1						0
Ighv9-2						0
Ighv12-2						0
Ighv9-3						0
Ighv7-3						0
Ighv15-1						0
Ighv14-4						0
Ighv3-3						0
Ighv7-4						0
Ighv3-4						0
Ighv3-5						0
Ighv13-1						0
Ighv3-6						0
Ighv9-4						0
Ighv3-7						0
Ighv5-21						0
Ighv3-8						0
Ighv8-1						0
Ighv1-1						0
Ighv13-2						0
Ighv12-3						0
Ighv6-3						0
Ighv6-4						0
Ighv6-5						0
Ighv6-6						0
Ighv6-7						0
Ighv8-2						0
Ighv1-2						0
Ighv10-1						0
Ighv1-3						0
Ighv1-4						0
Ighv10-2						0
Ighv1-5						0
Ighv10-3						0
Ighv1-6						0
Ighv1-7						0
Ighv10-4						0
Ighv1-8						0
Ighv15-2						0
Ighv1-9						0
Ighv1-10						0
Ighv1-11						0
Ighv1-12						0
Ighv1-13						0
Ighv1-13.1						0
Ighv1-14						0
Ighv1-15						0
Ighv1-16						0
Ighv1-17-1						0
Ighv1-17						0
Ighv1-18						0
Ighv1-19-1						0
Ighv1-19						0
Ighv1-20						0
Ighv1-21-1						0
Ighv1-21						0
Ighv1-22						0
Ighv1-23						0
Ighv1-24						0
Ighv1-25						0
Ighv1-26						0
Ighv1-27						0
Ighv1-28						0
Ighv1-29						0
Ighv1-30						0
Ighv1-31						0
Ighv1-32						0
Ighv1-33						0
Ighv1-34						0
Ighv1-35						0
Ighv1-36						0
Ighv1-37						0
Ighv1-38						0
Ighv1-39						0
Ighv1-40						0
Ighv1-41						0
Ighv1-42						0
Ighv1-43						0
Ighv1-44						0
Ighv1-45						0
Ighv1-46						0
Ighv1-47						0
Ighv8-3						0
Ighv8-4						0
Ighv1-48						0
Ighv1-49						0
Ighv8-5						0
Ighv1-50						0
Ighv1-51						0
Ighv1-52						0
Ighv1-53						0
Ighv8-6						0
Ighv1-54						0
Ighv1-55						0
Ighv1-56						0
Ighv8-7						0
Gm30948						0
Ighv1-57						0
Ighv8-8						0
Ighv1-58						0
Ighv1-59						0
Ighv1-60						0
Ighv1-61						0
Ighv1-62						0
Ighv1-62-1						0
Gm19331						0
Gm37511						0
Gm38184						0
Ighv1-62-2						0
Ighv1-62-3						0
Ighv8-9						0
Ighv1-63						0
Ighv1-64						0
Ighv8-10						0
Ighv1-65						0
Ighv8-11						0
Ighv1-66						0
Ighv1-67						0
Ighv1-68						0
Ighv1-69						0
Ighv8-12						0
Ighv1-70						0
Ighv1-71						0
Ighv1-72						0
Ighv8-13						0
Ighv1-73						0
Ighv1-74						0
Ighv8-14						0
Ighv1-75						0
Ighv8-15						0
Ighv1-76						0
Ighv8-16						0
Ighv1-77						0
Ighv1-78						0
Gm42643						0
Ighv1-79						0
Ighv1-80						0
Ighv1-81						0
Gm42990						0
Ighv1-82						0
Ighv1-83						0
Ighv1-84						0
Ighv1-85						0
Ighv1-86						0
Gm20658						0
Gm11027						0
Gm48079						0
Gm10421						0
Gm5441						0
A930023M06Rik						0
Cdca7l						0
Dnah11						0
D230030E09Rik						0
Abcb5						0
Macc1						0
Gm48681						0
Tmem196						0
Gm46400						0
Gm40653						0
Gm48530						0
2810429I04Rik						0
Gm47695						0
Gm35190						0
Calml3						0
Gm40655						0
Calm4						0
Calm5						0
Net1						0
Tubal3						0
Ucn3						0
Akr1c14						0
Gm47904						0
Akr1c18						0
Gm47925						0
Akr1c13						0
Akr1c19						0
Akr1c12						0
Akr1c6						0
Gm48010						0
Akr1c20						0
Akr1c21						0
Gm40658						0
Gm5444						0
Gm47450						0
Gm40660						0
Gm35330						0
1700016G22Rik						0
Gm47507						0
Gm46401						0
Gm47514						0
Gm47548						0
Gm47549						0
Gm35615						0
Gm28465						0
Gm40662						0
Gm40663						0
Gm36074						0
Gm48257						0
Adarb2						0
Gm9745						0
Idi2						0
Gm36264						0
Gm48825						0
Gm36423						0
Chrm3						0
Gm47405						0
Gm47404						0
Gm26861						0
Gm47407						0
Gm36525						0
Gm47408						0
Gm47486						0
Ryr2						0
Actn2						0
Edaradd						0
Gm30239						0
Prl2c3						0
Prl2c2						0
Gm48544						0
Prl2c5						0
Nid1						0
Gm48682						0
Gng4						0
Gm47882						0
Gm47884						0
Gm48027						0
Hecw1						0
Gm30893						0
Gm20043						0
Gm26645						0
4933412O06Rik						0
A530046M15Rik						0
Gm31450						0
Gm48444						0
Gm48491						0
Gm48492						0
Gm48503						0
Gm48754						0
Gm48799						0
4930448F12Rik						0
Pou6f2						1
Gm48829						0
Gm47658						0
Gm47661						0
Gm31887						0
Tcrg-V7						0
Tcrg-V4						0
Tcrg-V6						0
Tcrg-V5						0
Trgj1						0
Tcrg-C1						0
Tcrg-V3						0
Trgj3						0
Tcrg-C3						0
Tcrg-C2						0
Trgj2						0
Trgv2						0
Tcrg-V1						0
Trgj4						0
Tcrg-C4						0
9330199G10Rik						0
Nme8						0
Gpr141b						0
Gpr141						0
Gm32036						0
Gm47664						0
Aoah						0
Olfr1370						0
Olfr1369-ps1						0
Olfr263						0
Olfr1368						0
Gm47806						0
Gpx5						0
Gpx6						0
Olfr1367						0
4930470G03Rik						0
Gm40828						0
AK157302						0
Gm11273						0
Olfr1366						0
Olfr1535						0
Olfr1364						0
Olfr1362						0
Olfr11						0
Olfr1361						0
Olfr1360						0
Olfr1359						0
Hist1h2ai						0
Hist1h3h						0
Hist1h4j						0
Gm11274						0
Hist1h2bp						0
Hist1h2bq						0
Hist1h2ao						0
Hist1h4m						0
Gm11280						0
Pom121l2						0
Prss16						0
Gm11292						0
Hist1h2ah						0
Hist1h2bk						0
Hist1h2ag						0
Vmn1r188						0
Vmn1r189						0
Vmn1r191						0
Vmn1r192						0
Vmn1r193						0
Vmn1r194						0
Vmn1r195						0
Vmn1r196						0
Vmn1r197						0
Vmn1r198						0
Vmn1r199						0
Vmn1r200						0
Vmn1r201						0
Vmn1r202						0
Vmn1r203						0
Gm11300						0
Vmn1r204						0
Vmn1r205						0
Vmn1r206						0
Gm11309						0
Vmn1r207-ps						0
Vmn1r208						0
Gm11314						0
Vmn1r209						0
Vmn1r210						0
Vmn1r211						0
Vmn1r212						0
Vmn1r213						0
Vmn1r214						0
Vmn1r215						0
Vmn1r216						0
Vmn1r217						0
Vmn1r218						0
Vmn1r219						0
Vmn1r220						0
Vmn1r221						0
Vmn1r222						0
Vmn1r223						0
4930557F10Rik						0
4933404K08Rik						0
4930586N03Rik						0
Btn1a1						0
Btn2a2						0
Gm11335						0
Hist1h3g						0
Hist1h2bh						0
Hist1h4f						0
Hist1h2ad						0
Hist1h1t						0
Hfe						0
Hist1h2ab						0
Hist1h3b						0
4930558J22Rik						0
Hist1h4b						0
Trim38						0
Gm11337						0
Slc17a2						0
Slc17a3						0
Slc17a1						0
Slc17a4						0
Hist1h2ba						0
Hist1h2aa						0
Scgn						0
Gm11339						0
Cmah						0
Gm11342						0
Ripor2						0
Armh2						0
D130043K22Rik						0
4932702P03Rik						0
Gm11351						0
1700092E19Rik						0
Hdgfl1						0
4921520N01Rik						0
Gm47888						0
Prl						0
Prl3d1						0
Prl3d2						0
Prl3d3						0
Prl3c1						0
Prl3b1						0
Prl3a1						0
4930511O05Rik						0
Prl6a1						0
Prl8a2						0
Prl2b1						0
Prl8a6						0
Prl8a8						0
Prl8a9						0
Prl8a1						0
Prl7b1						0
Prl7a1						0
Prl7a2						0
Prl7d1						0
Prl7c1						0
Prl2a1						0
Prl2c1						0
Prl4a1						0
Prl5a1						0
Gm11361						0
Gm34639						0
Gm11364						0
Gm11365						0
Gm11368						0
Mboat1						0
Agtr1a						0
Gm48161						0
4930519D14Rik						0
Irf4						1
Gm29675						0
Hus1b						0
Gm48662						0
4930401O12Rik						0
Gm11373						0
G630018N14Rik						0
Gm11376						0
A530084C06Rik						0
Foxq1						1
Gm11377						0
1700018A04Rik						0
Gm11378						0
Foxf2						1
Gm11379						0
Foxc1						1
Gm35732						0
Gm11381						0
Gm48073						0
Mylk4						0
D930007J09Rik						0
Serpinb1a						0
Serpinb1c						0
Serpinb6b						0
Gm47662						0
Serpinb9b						0
Gm36099						0
Serpinb1b						0
Serpinb9c						0
Serpinb9d						0
Serpinb9e						0
Serpinb9f						0
Serpinb9h						0
Serpinb9g						0
Gm6093						0
Gm47916						0
Serpinb6d						0
Serpinb6e						0
Serpinb6c						0
Gm47076						0
Gm40909						0
Gm47127						0
Pxdc1						0
Gm15908						0
Gm47150						0
Gm47151						0
Gm47152						0
Fam50b						0
Gm47157						0
Fam217a						0
4933417A18Rik						0
Eci3						0
Gm16984						0
Gm48626						0
Gm40910						0
Gm48629						0
4930529N20Rik						0
1700011B04Rik						0
1700019C18Rik						0
Gm48694						0
Gm48703						0
Gm48704						0
Gm48707						0
Gm48708						0
Gm48746						0
Gm30127						0
Ppp1r3g						0
Gm48770						0
Gm48767						0
Gm46409						0
Gm30177						0
Gm47675						0
Gm30489						0
Gm47707						0
Gm30600						0
Gm47709						0
Gm47711						0
Ly86						0
Gm4035						0
Gm47730						0
Gm29459						0
Gm29458						0
Gm47731						0
Gm47732						0
Gm47734						0
Gm29590						0
Lncbate6						0
Gm47751						0
Gm47754						0
Gm40915						0
Gm40916						0
AI463229						0
Gm49350						0
Gm40918						0
Gm31600						0
Gm46411						0
Dsp						0
Gm47990						0
Bmp6						0
4930579J19Rik						0
Gm31834						0
Gm48056						0
Gm40922						0
Gm47400						0
Gm46392						0
Gm47510						0
Gm47511						0
Gm47509						0
5033403F01Rik						0
Gm47348						0
Gm3509						0
Gm47349						0
Gm47351						0
Gm47352						0
Gm32243						0
Gm40923						0
A230103O09Rik						0
Gm47316						0
Ofcc1						0
Gm47039						0
Gm9979						0
Tfap2a						1
Gm47061						0
Gm26688						0
Gm47067						0
Gm48107						0
Gcnt2						0
Gm31683						0
Mak						0
Gcm2						0
Sycp2l						0
Gm48510						0
Gm32063						0
Gm17364						0
Gm26877						0
Gm48571						0
Gm48570						0
Gm32401						0
Gm32184						0
Gm5082						0
Adtrp						0
1700061E18Rik						0
Gm28564						0
Gm10790						0
Gm28707						0
Edn1						0
Gm47118						0
Gm15810						0
Gm15813						0
Gm47683						0
Gm32939						0
Gm47728						0
Gm33115						0
Gm2233						0
Gm33489						0
Gm33630						0
Gm5083						0
Gm33684						0
A330076C08Rik						0
Gm47781						0
Gm29676						0
Gm33958						0
Gm27007						0
1700029N11Rik						0
Gm34084						0
Gm47792						0
Gm34276						0
Gm47805						0
Gm40932						0
Gm47448						0
Gm34466						0
Gm47460						0
4930453C13Rik						0
Gm45949						0
Gm10113						0
Stmnd1						0
Gm35110						0
Gm47523						0
Gm48250						0
2010001K21Rik						0
1700026N04Rik						0
Rnf144b						0
A930002C04Rik						0
Gm48612						0
Gm35733						0
4930471G24Rik						0
G630093K05Rik						0
Gm36101						0
Gm36346						0
Gm49291						0
Gm48648						0
A830005F24Rik						0
Gm36550						0
Barx1						1
Phf2os1						0
Susd3						0
Fgd3						0
Tes3-ps						0
Aspn						0
Omd						0
Ogn						0
Gm30302						0
Gm47977						0
Gm48051						0
4933433N18Rik						0
Gm906						0
Gm31126						0
Gm8739						0
Gm47429						0
Nutm2						0
Gm904						0
Gm8765						0
4930518P08Rik						0
Nxnl2						0
Gm26651						0
Gm48190						0
4921525O09Rik						0
Gm48199						0
Syk						0
BB123696						0
Nfil3						1
Gm33424						0
Gm48336						0
Ror2						0
Gm2762						0
Gm43262						0
Msx2						1
Gm34022						0
9530014B07Rik						0
4930555G21Rik						0
Gm34278						0
Gm48548						0
E130119H09Rik						0
Gm34557						0
Gm48550						0
Drd1						0
Hrh2						0
Gm16578						0
Gm48615						0
Gm48622						0
Gm16248						0
Cdhr2						0
Gprin1						0
Gm16249						0
Eif4e1b						0
Tspan17						0
Gm29431						0
5330429C05Rik						0
4930526F13Rik						0
Unc5a						0
Hk3						0
Gm17617						0
Fgfr4						0
Rgs14						0
Slc34a1						0
Pfn3						0
F12						0
Dok3						0
Gm46416						0
Gm15911						0
4930451E10Rik						0
Pitx1						1
Gm47071						0
Gm28760						0
Tifab						0
4930550C17Rik						0
Neurog1						0
Gm10782						0
Gm3045						0
Slc25a48						0
Il9						0
Lect2						0
2010203P06Rik						0
Tgfbi						0
Gm45623						0
Trpc7						0
Spock1						0
1700066J03Rik						0
Gm48295						0
Gm48357						0
Gm48441						0
Gm26555						0
Gm47918						0
Slc28a3						0
4930455J16Rik						0
Gm47947						0
Gm40968						0
Gm34307						0
Gm34354						0
Gm47359						0
Gm34558						0
Gm34672						0
Gm47360						0
Gm34721						0
Gm34788						0
4930455M05Rik						0
4921517D22Rik						0
Spata31d1a						0
Spata31d1b						0
Spata31d1d						0
Gm46419						0
4930528D03Rik						0
1700014D04Rik						0
Gm48194						0
Gm48384						0
Gm19866						0
Gm48396						0
Gm48397						0
Gm48488						0
Gm5084						0
Gm35333						0
Gm48500						0
A530001N23Rik						0
BC051665						0
Ctsll3						0
4930486L24Rik						0
Ctla2b						0
Tpbpb						0
Ctla2a						0
Tpbpa						0
Gm40975						0
Ctsj						0
Ctsq						0
Ctsr						0
Cts6						0
Cts8						0
Cts7						0
Ctsm						0
Cts3						0
Gm49357						0
Gm48116						0
Gm48228						0
Gm40977						0
Gm19792						0
Gm3604						0
Gm48795						0
Fbp2						0
Gm48812						0
Gm30409						0
Gm47587						0
Gm16133						0
Gm16132						0
Gm30709						0
1700024I08Rik						0
Gm47390						0
Gm47418						0
Gm47424						0
Hsd17b3						0
Gm47123						0
1700015C15Rik						0
Gm31218						0
Fam240b						0
Gm47193						0
Gm47194						0
Cntnap3						0
Spata31						0
Spata31d1c						0
Prss47						0
Olfr465-ps1						0
Olfr466						0
Nlrp4f						0
Gm47249						0
Gm36445						0
Gm47251						0
Gm10775						0
Gm7762						0
Gm40983						0
Gm48168						0
Gm48166						0
Gm10139						0
Gm26639						0
Gm48170						0
Gm40987						0
Gm48221						0
Gm48222						0
Gm10324						0
AC192334.1						0
Gm48223						0
Gm10772						0
Gm26754						0
2410141K09Rik						0
Gm26806						0
Gm40988						0
Gm48412						0
Gm10767						0
Zfp708						0
Gm28557						0
Rslcan18						0
Gm48732						0
Rsl1						0
Gm49064						0
F630042J09Rik						0
Gm48824						0
Gm17039						0
Zfp456						0
Gm48900						0
Zfp459						0
Gm48899						0
Gm48095						0
Zfp85os						0
4930525G20Rik						0
BC048507						0
Gm7969						0
Gm48419						0
Gm48423						0
Gm8016						0
Gm48436						0
Gm48556						0
1700001L19Rik						0
Gm35161						0
Gm26844						0
Gm35514						0
A530095I07Rik						0
Gm17108						0
Gm35618						0
Gm48819						0
4930547H16Rik						0
4933416O17Rik						0
1700084F23Rik						0
Gm3772						0
AU017674						0
4930520P13Rik						0
1700100L14Rik						0
D030007L05Rik						0
Gm36377						0
Gm36426						0
Gm36607						0
Adamts16						0
Gm36529						0
8030423J24Rik						0
1700112M02Rik						0
Gm40999						0
Irx1						1
Gm20554						0
Irx2						1
Gm47902						0
D730050B12Rik						0
Irx4						0
Eprn						0
Slc6a3						0
Tert						0
Slc6a18						0
Slc6a19						0
Slc6a19os						0
Nkd2						0
Gm41002						0
Zdhhc11						0
Gm15912						0
Tppp						0
Slc9a3						0
Ahrr						1
Lrrc14b						0
Gm47428						0
Gm49762						0
Gm49763						0
Pcsk1						0
1700037F03Rik						0
Gm48302						0
Glrx						0
Spata9						0
Gpr150						0
Fam81b						0
Gm31219						0
Pou5f2						1
Gm48399						0
Gm32067						0
Gm48402						0
Gm29318						0
Gm28526						0
5430425K12Rik						0
Gm4211						0
9330111N05Rik						0
Gm49375						0
Gm48155						0
2310067P03Rik						0
Gm49223						0
Gm34585						0
Gm29680						0
Gm47520						0
Gm47381						0
Gm29540						0
Acot12						0
Ckmt2						0
1700119I11Rik						0
Rasgrf2						0
Gm20379						0
C030017D09Rik						0
Ankrd34b						0
Spz1						0
Gm31630						0
Gm4814						0
A630019I02Rik						0
Bhmt						0
Gm15622						0
Bhmt2						0
Dmgdh						0
AW495222						0
Gm47210						0
Gm47216						0
Gm15907						0
Gm32089						0
Gm48102						0
Gm48287						0
Gm32305						0
Gm32351						0
Otp						1
Gm48350						0
Gm16243						0
Crhbp						0
S100z						0
F2rl1						0
Gm48730						0
F2rl2						0
AC171003.1						0
AC163685.1						0
Gm20075						0
Gm17190						0
Gm29543						0
Ankdd1b						0
Gm17622						0
Gm48133						0
Ankrd31						0
Gm48597						0
1700029F12Rik						0
Gm6169						0
C430039J16Rik						0
Gm33447						0
Lncenc1						0
Gm2379						0
Gm41030						0
Gm5086						0
5330416C01Rik						0
Gm26619						0
Gm10260						0
Gm41031						0
Gm34388						0
Arhgef28						0
Gm21976						0
Foxd1						0
2310005E17Rik						0
Gm29501						0
Gm10320						0
Gm48050						0
Tmem174						0
Tmem171						0
Gm9465						0
D130062J10Rik						0
Gm47551						0
Gm35215						0
1700024P04Rik						0
Gm35279						0
A930014D07Rik						0
2310020H05Rik						0
Gm807						0
Zfp366						0
6430562O15Rik						0
Gm26559						0
Cartpt						0
BC001981						0
Naip2						0
Naip5						0
Naip6						0
Naip1						0
Ocln						0
Gm48596						0
Marveld2						0
Taf9						0
Ccdc125						0
Gm29502						0
5930438M14Rik						0
4932411K12Rik						0
Gm41043						0
Gm47533						0
Gm29341						0
Gm47007						0
Gm29927						0
Cd180						0
1700099I09Rik						0
Gm17160						0
Gm30551						0
Gm47849						0
Gm47851						0
2610204G07Rik						0
Shisal2b						0
4933425L06Rik						0
Htr1a						0
Gm10739						0
Gm30411						0
Gm28989						0
Gm28988						0
Gm48684						0
Gm31452						0
AI197445						0
Gm32004						0
Gm32090						0
1700006H21Rik						0
B230220B15Rik						0
Elovl7						0
Gm2822						0
Gapt						0
Gm33045						0
Gm33172						0
4930526H09Rik						0
Gm38397						0
3110015C05Rik						0
Actbl2						0
Gm6270						0
Gm15290						0
Gm15288						0
Gm15286						0
Gm10198						0
Gm15287						0
Gm15325						0
Gm15324						0
Gm15326						0
Gm15322						0
Gm15323						0
Gm48802						0
Ankrd55						0
Gm48837						0
2810403G07Rik						0
Gm48876						0
Gm48879						0
Ddx4						0
Gm47827						0
Gm47850						0
Ccno						0
Mcidas						0
Cdc20b						0
4930563N14Rik						0
Gzma						0
1700084D21Rik						0
Gzmk						0
Esm1						0
Gm41071						0
4921509O07Rik						0
Gm34471						0
Hspb3						0
Gm34586						0
A430090L17Rik						0
Fst						0
Gm47040						0
4930467J12Rik						0
4930544M13Rik						0
Itga2						0
Gm10734						0
Isl1						1
Gm47914						0
Gm47913						0
4930435F18Rik						0
Gm6416						0
Emb						0
Gm17509						0
4933413L06Rik						0
B430218F22Rik						0
1700003P14Rik						0
Gm10732						0
Fgf10						0
Gm16263						0
Gm47336						0
Nnt.1						0
Gm9752						0
3110070M22Rik						0
Gm48265						0
Ccl28						0
1700074H08Rik						0
Gm48342						0
AF067063						0
D13Ertd608e						0
Tcstv1						0
Gm21761						0
B020031M17Rik						0
Gm36161						0
Gm36079						0
Gm21188						0
Gm20767						0
Gm21818						0
Gm21762						0
Gm21731						0
AF067061						0
BC147527						0
Tcstv3						0
Gm2888						0
Gm2897						0
Gm10340						0
Gm17188						0
Gm5795						0
D830030K20Rik						0
1700110I01Rik						0
Gm2956						0
Gm10413						0
Gm10409						0
Gm3005						0
Gm10408						0
Gm3012						0
Gm3020						0
Gm3043						0
Gm3002						0
Gm26886						0
Gm3033						0
Gm2916						0
Gm3029						0
Gm3095						0
Gm3099						0
Gm5796						0
Gm3115						0
Gm8108						0
Gm3127						0
Gm2974						0
Gm3138						0
Gm3149						0
2610042L04Rik						0
Gm3159						0
Gm3164						0
Gm3173						0
Gm3182						0
Gm26655						0
Gm3047						0
Gm8159						0
Gm3239						0
Gm7876						0
Gm3252						0
Gm9602						0
Gm3269						0
Gm3264						0
Gm26650						0
Gm3278						0
Gm8297						0
Gm3298						0
4930555G01Rik						0
Gm8281						0
Gm8279						0
Gm26552						0
Gm3317						0
Gm8271						0
Gm3526						0
Gm3542						0
Gm3500						0
Gm3194						0
Gm8246						0
Gm3187						0
Gm3488						0
Gm26893						0
Gm3532						0
Gm3383						0
Gm8265						0
Gm9603						0
Gm3373						0
Gm3424						0
Gm8237						0
Gm3248						0
Gm3453						0
Gm8206						0
Gm6337						0
Gm3468						0
Gm3476						0
Gm21560						0
Gm3411						0
Gm21103						0
Gm26630						0
Gm16440						0
Gm3591						0
Gm3594						0
Gm8356						0
Gm3629						0
Gm3460						0
Gm10251						0
Gm26680						0
Gm8050						0
Gm3636						0
Gm8362						0
Gm3642						0
Gm3667						0
Gm6356						0
Gm10406						0
Gm3685						0
Gm3696						0
Gm6676						0
Gm3512						0
Gm16434						0
Gm3727						0
Gm3739						0
Gm5797						0
Gm8374						0
Gm10339						0
4933406F09Rik						0
Gm3755						0
Gm3752						0
Gm3558						0
Gm10338						0
Gm10128						0
Gm16741						0
Gm45521						0
Dnase1l3						0
Acox2						0
Oit1						0
2610318M16Rik						0
4930452B06Rik						0
4930455B14Rik						0
Gm48370						0
Gm48371						0
Gm48439						0
Fhitos						0
Gm3839						0
Gm48594						0
Gm48595						0
Gm3848						0
D030051J21Rik						0
Gm48239						0
Gm48526						0
Gm5087						0
Sntn						0
Gm281						0
Gm11100						0
Olfr720						0
Gm48857						0
Olfr31						0
Gm48860						0
Olfr721-ps1						0
Nek10						0
Gm31517						0
4921522A10Rik						0
Gm47758						0
Gm31577						0
Lrrc3b						0
B230110C06Rik						0
Gm47782						0
Gm31804						0
Gm47780						0
1700062C10Rik						0
Gm47794						0
5430414B19Rik						0
Gm47798						0
Gm48163						0
Gm48162						0
Gm48321						0
Gm21738						0
Gm48105						0
Gm2244						0
Gm2237						0
Gm5458						0
Gm41102						0
4930469B13Rik						0
D14Ertd670e						0
Gm48283						0
Kcnk5						0
Gm48395						0
Kcnk16						0
Cfap70						0
7330404K18Rik						0
Mss51						0
Myoz1						0
Synpo2l						0
Gm30108						0
Plau						0
Gm30363						0
Dupd1						0
Dusp13						0
Gm15935						0
A430057M04Rik						0
4931407E12Rik						0
Gm7480						0
4930405A10Rik						0
Gm47601						0
Gm10248						0
Gm29626						0
4930519K11Rik						0
Gm31392						0
Gm17105						0
E330034G19Rik						0
Gm47774						0
Gm47814						0
4930542C16Rik						0
Gm47906						0
Gm10398						0
Gm38408						0
Gm32123						0
Gm32224						0
4930572O13Rik						0
Gm17747						0
Gm47921						0
Ppifos						0
Anxa11os						0
Plac9a						0
Tmem254a						0
Cphx1						0
Duxbl1						0
Gm9780						0
Tmem254c						0
Cphx2						0
Cphx3						0
Duxbl2						0
Plac9b						0
Tmem254b						0
Duxbl3						0
Gm34059						0
4933413J09Rik						0
Slmapos2						0
9930004E17Rik						0
Dnah12						0
Asb14						0
Hesx1						0
Gm45645						0
Gm2670						0
Gm35164						0
Gm35217						0
Lrtm1						0
Gm48004						0
Gm48006						0
Gm48003						0
Gm48058						0
Gm41118						0
Gm35281						0
Gm47414						0
Il17rb						0
Chdh						0
CT009536.1						0
Gm7644						0
Itih4						0
Itih1						0
Stab1						0
Tnnc1						0
Sema3g						0
Dnah1						0
Gm35823						0
Gm49217						0
Gm49791						0
Colq						0
D830044D21Rik						0
4930425P05Rik						0
Msmb						0
Gm17210						0
Gm46447						0
Gm48914						0
1700024G13Rik						0
Chat						0
Slc18a3						0
Gm2990						0
Prrxl1						0
3425401B19Rik						0
Gm28651						0
Tmem273						0
Fam170b						0
Wdfy4						0
Lrrc18						0
Arhgap22						0
Gm49030						0
Gm15512						0
Frmpd2						0
Ptpn20						0
Gm49108						0
4930503F20Rik						0
Gdf2						0
Rbp3						0
Zfp488						0
Gm30083						0
Gm5460						0
A630023A22Rik						0
Antxrl						0
Anxa8						0
Gm30556						0
Npy4r						0
Gprin2						0
Syt15						0
Gm49201						0
Fam25c						0
Sncg						0
Mmrn2						0
Gm17110						0
9230112D13Rik						0
Ldb3						0
Opn4						0
Gm49012						0
Gm49024						0
Gm49025						0
A930038B10Rik						0
Gm49032						0
4930596D02Rik						0
4930474N05Rik						0
Rgr						0
Lrit1						0
Lrit2						0
Cdhr1						0
2610528A11Rik						0
Gm31393						0
Gm31456						0
Gm20641						0
Nrg3os						0
Gm20642						0
1700109I08Rik						0
Sh2d4b						0
Dydc2						0
Gm47547						0
Dydc1						0
Mat1a						0
Sftpa1						0
Mbl1						0
Sftpd						0
Gm2832						0
Gm5798						0
Gm7945						0
Gm6482						0
Gm7954						0
Gm3486						0
Gm7970						0
1700049E17Rik2						0
Gm3072						0
Gm3676						0
Gm8068						0
Gm7929						0
Gm47189						0
Gm7980						0
1700049E17Rik1						0
1700024B05Rik						0
Gm6401						0
Gm3543						0
Gm7951						0
Gm17027						0
Gm3573						0
Gm17026						0
Gm9611						0
Gm7995						0
Gm8005						0
Gm8011						0
Gm8020						0
Gm8024						0
Gm17124						0
Gm3633						0
Gm10378						0
Gm3015						0
Gm10377						0
Gm21977						0
Gm8082						0
Gm10376						0
Gm8094						0
Gm8104						0
Gm49135						0
Gm7233						0
Gm8122						0
Gm8126						0
Gm9732						0
Gm8127						0
1700001F09Rik						0
Gm8138						0
Gm5799						0
Gm17654						0
Gm10375						0
Gm21154						0
Gm8165						0
Gm7324						0
Gm16506						0
Gm6526						0
Gm49965						0
Gm8180						0
Gm41138						0
Gm49083						0
Ear1						0
Ear10						0
Gm8113						0
Ang5						0
Gm49087						0
Ang6						0
Gm3287						0
Gm49099						0
Gm49101						0
Ear2						0
Gm3327						0
4930503E14Rik						0
1700047E10Rik						0
Gm8212						0
Gm32857						0
Gm8220						0
Gm5930						0
Gm8229						0
Gm3371						0
Gm8232						0
Gm49779						0
BC061237						0
Gm17093						0
Gm5624						0
Gm8247						0
Gm8257						0
Gm8267						0
Gm34060						0
Gm49145						0
Ptgdr						0
4930431P03Rik						0
Gm17173						0
Ptger2						0
Gm49180						0
Gm49194						0
Gm34250						0
Gm41144						0
Gm49123						0
Gm49124						0
A530076I17Rik						0
Gm15218						0
Gm49192						0
Gm15217						0
Bmp4						0
Gm15222						0
Gm15221						0
Gm48910						0
Gm48911						0
Gm34756						0
Gm48912						0
E130120K24Rik						0
Rubie						0
4933425B07Rik						0
D330046F09Rik						0
Gm48917						0
Gm48924						0
Gm48933						0
Gm10101						0
Gm48949						0
Gm15562						0
Gm10371						0
Gch1						0
Gm49150						0
Gm49189						0
Gm48975						0
Gm35166						0
Gm49004						0
4930538L07Rik						0
Gm41148						0
Gm49302						0
Gm35360						0
4930447J18Rik						0
Gm49304						0
Gm49305						0
1700128I11Rik						0
Gm49519						0
4930572G02Rik						0
Gm49120						0
Gm35766						0
Gm49151						0
Otx2						1
Otx2os1						0
Gm49156						0
Gm534						0
4933429O19Rik						0
Gm48935						0
ccdc198						0
Slc35f4						0
Gm48940						0
Armh4						0
Gm36146						0
Olfr722						0
Olfr723						0
Olfr724						0
Olfr725						0
Olfr726						0
Olfr727						0
Olfr728						0
Olfr729						0
Olfr730						0
Olfr731						0
Olfr732						0
Olfr733						0
Olfr734						0
Olfr735						0
Tlr11						0
Olfr736						0
Olfr738						0
Olfr739						0
Olfr740						0
Olfr741						0
Olfr742						0
Olfr743						0
Olfr744						0
Olfr745						0
Olfr746						0
Olfr747						0
Olfr748						0
Olfr749						0
Klhl33						0
Pnp2						0
Rnase10						0
Rnase9						0
Rnase11						0
Rnase12						0
Olfr750						0
Ang						0
Eddm3b						0
Rnase6						0
1810028F09Rik						0
Rnase1						0
Rnase2b						0
Ang2						0
Ear14						0
Rnase2a						0
Gm21718						0
4930597G03Rik						0
Gm7247						0
Vmn2r88						0
Vmn2r89						0
Gm5622						0
Gm17175						0
Gm17174						0
Gm17078						0
Gm4181						0
Gm17079						0
Gm5800						0
Ang4						0
AY358078						0
Ear6						0
Slc39a2						0
Tppp2						0
Rnase13						0
Gm49076						0
Gm16617						0
Tmem253						0
Gm49086						0
Gm49256						0
Olfr221						0
Olfr1513						0
Olfr1512						0
Olfr1511						0
Olfr1510						0
Trav1						0
Olfr1509						0
Olfr1508						0
Olfr1507						0
Trav2						0
Trav3-1						0
Trav4-1						0
Trav5-1						0
Trav6-1						0
Trav7-1						0
Trav6-2						0
Trav7d-2						0
Trav4d-2						0
Trav6d-3						0
Trav7d-3						0
Trav6d-4						0
Trav7d-4						0
Trav8d-1						0
Trav9d-1						0
Trav6d-5						0
Trav10d						0
Trav6d-6						0
Trav11d						0
Trav7d-5						0
Trav12d-1						0
Trav13d-1						0
Trav14d-1						0
Trav15d-1-dv6d-1						0
Trav3d-2						0
Trav9d-2						0
Trav4d-3						0
Trav5d-2						0
Trav12d-2						0
Trav9d-3						0
Trav5d-3						0
Trav12d-3						0
Trav13d-2						0
Trav14d-2						0
Trav15d-2-dv6d-2						0
Trav3d-3						0
Trav9d-4						0
Trav4d-4						0
Trav5d-4						0
Trav6d-7						0
C920008G01Rik						0
Gm30214						0
Trav13d-3						0
Trav8d-2						0
Trav16d-dv11						0
Trav13d-4						0
Trav14d-3-dv8						0
Trav15d-3						0
Trav7n-4						0
Trav9n-1						0
Trav6n-5						0
Trav10n						0
Trav6n-6						0
Trav11n						0
Trav7n-5						0
Trav12n-1						0
Trav13n-1						0
Trav14n-1						0
Trav15n-1						0
Trav3n-2						0
Trav9n-2						0
Trav4n-3						0
Trav5n-2						0
Trav12n-2						0
Trav9n-3						0
Trav5n-3						0
Trav12n-3						0
Trav13n-2						0
Trav14n-2						0
Trav15n-2						0
Trav3n-3						0
Trav9n-4						0
Trav4n-4						0
Trav5n-4						0
Trav6n-7						0
Trav7n-6						0
Gm43650						0
Trav13n-3						0
Trav8n-2						0
Trav16n						0
Trav13n-4						0
Trav14n-3						0
Trav15n-3						0
Trav7-2						0
Trav4-2						0
Trav6-3						0
Trav7-3						0
Trav6-4						0
Trav7-4						0
Trav8-1						0
Trav9-1						0
Trav6-5						0
Trav10						0
Trav6-6						0
Trav11						0
Trav7-5						0
Trav12-1						0
Trav13-1						0
Trav14-1						0
Trav15-1-dv6-1						0
Trav3-2						0
Trav9-2						0
Trav4-3						0
Trav5-2						0
Trav12-2						0
Trav12-3						0
Trav13-2						0
Trav14-2						0
Trav15-2-dv6-2						0
Trav3-3						0
Trav9-4						0
Trav4-4-dv10						0
Trav5-4						0
Trav6-7-dv9						0
Trav7-6						0
Trav13-3						0
Trav8-2						0
Trav16						0
Trav13-4-dv7						0
Trav14-3						0
Trav15-3						0
Trav3-4						0
Trav12-4						0
B230359F08Rik						0
Trav17						0
Trav18						0
Trav19						0
Trav20						0
Trav21-dv12						0
Trdv1						0
Gm43647						0
Trav22						0
Trdv2-1						0
Trdv2-2						0
Trav23						0
Trdv3						0
Gm30275						0
Trdv4						0
Trdd1						0
Trdd2						0
Trdj1						0
Gm43434						0
Trdj2						0
Trdc						0
Trdv5						0
Traj61						0
Traj60						0
Traj59						0
Traj58						0
Traj57						0
Traj56						0
Traj55						0
Traj54						0
Traj53						0
Traj52						0
Traj51						0
Traj50						0
Traj49						0
Traj48						0
Traj47						0
Traj46						0
Traj45						0
Traj44						0
Traj43						0
Traj42						0
Traj41						0
Traj40						0
Traj39						0
Traj38						0
Traj37						0
Traj36						0
Traj35						0
Traj34						0
Traj33						0
Traj32						0
Traj31						0
Traj30						0
Traj29						0
Traj28						0
Traj27						0
Traj26						0
Traj25						0
Traj24						0
Traj23						0
Traj22						0
Traj21						0
Traj20						0
Traj19						0
Traj18						0
Traj17						0
Traj16						0
Traj15						0
Traj14						0
Traj13						0
Traj12						0
Traj11						0
Traj9						0
Traj8						0
Traj7						0
Traj6						0
Traj5						0
Traj4						0
Traj3						0
Traj2						0
Traj1						0
Trac						0
Olfr49						0
5330426L24Rik						0
Gm10366						0
Rem2						0
Psmb11						0
Gm17606						0
4930579G18Rik						0
Gm29776						0
Cebpe						1
Rnf212b						0
Il25						0
Myh6						0
Mhrt						0
Gm29015						0
Gm17428						0
Gm31251						0
Ap1g2						0
Dhrs2						0
Gm49022						0
Cpne6						0
Nrl						1
Gm10876						0
Gm15932						0
Fitm1						0
Rec8						0
Gm49747						0
Tssk4						0
Tgm1						0
Ltb4r2						0
Ltb4r1						0
Adcy4						0
Ripk3						0
Nfatc4						1
Cbln3						0
Gm48925						0
Cma1						0
Cma2						0
Mcpt1						0
Mcpt9						0
Mcpt2						0
Mcpt4						0
Mcpt8						0
Ctsg						0
Gzme						0
Gzmd						0
Gzmg						0
Gzmn						0
Gm4022						0
Gzmf						0
Gzmc						0
Gzmb						0
Atp12a						0
Gm10873						0
Rnf17						0
Gm16573						0
B020004C17Rik						0
Gja3						0
Ift88os						0
1700039M10Rik						0
Fgf9						0
Gm33321						0
Gm48447						0
Gm33472						0
Gm41162						0
Gm48453						0
1700129C05Rik						0
Gm5142						0
Phf11a						0
Phf11b						0
Phf11d						0
Phf11c						0
4930563I02Rik						0
C1qtnf9						0
Mipepos						0
Gm41168						0
Sgcg						0
1700109G14Rik						0
Arl11						0
4930556J02Rik						0
Gm27010						0
Gm26916						0
Gm35419						0
Gm26969						0
Gucy1b2						0
Gm4131						0
Serpine3						0
Defb48						0
Defb47						0
Defb43						0
Defb30						0
Defb42						0
Gata4						1
Gm49390						0
Gm5463						0
Blk						0
Tdh						0
Gm17232						0
Gm15918						0
Sox7						1
4930578I06Rik						0
Rp1l1						0
Prss55						0
Prss51						0
4930471C04Rik						0
Prss52						0
Gm17116						0
9630015K15Rik						0
Gm47202						0
Mir124a-1hg						0
Gm30008						0
Gm41177						0
Gm48433						0
Gm48449						0
Pnoc						0
Nuggc						0
Scara5						0
Gulo						0
Chrna2						0
Ptk2b						0
Gm41183						0
Gm10032						0
Gm5464						0
Gm30806						0
Gm20675						0
Ebf2						1
Gm6878						0
1700120O09Rik						0
4930438E09Rik						0
Gm10860						0
Gm38409						0
Gm20667						0
Gnrh1						0
Dock5						0
Gm31107						0
Nefm						0
Nefl						0
Gm47212						0
Gm31227						0
Adam7						0
Adamdec1						0
Adam28						0
Gm41192						0
Stc1						0
1700092C10Rik						0
Nkx2-6						1
Nkx3-1						1
Gm27222						0
Gm27223						0
Synb						0
Gm16677						0
Entpd4						0
Gm27221						0
Gm16867						0
Gm27175						0
Gm27179						0
Gm27174						0
Entpd4b						0
Gm27176						0
Gm27177						0
Tnfrsf10b						0
Gm33524						0
Egr3						1
9930012K11Rik						0
Pdlim2						0
Piwil2						0
Phyhip						0
Sftpc						0
Hr						0
Dmtn						0
Fgf17						0
Npm2						0
Dok2						0
2410012E07Rik						0
Gfra2						0
Gm49289						0
Gm4251						0
4930429C20Rik						0
4930434J06Rik						0
Gm9195						0
Gm16549						0
Gm49293						0
Gm41206						0
Cysltr2						0
Gm17233						0
Gm21750						0
Gm49165						0
Gm49171						0
4933402J15Rik						0
Gm49175						0
Htr2a						0
Gm10847						0
Gm4278						0
Rubcnl						0
Lrrc63						0
Gm15628						0
Gm15629						0
Cpb2						0
Gm49200						0
Spert						0
Erich6b						0
2900040C04Rik						0
E130202H07Rik						0
1700108F19Rik						0
4930431P22Rik						0
Gm30246						0
Gm48968						0
Gm48969						0
Gm49002						0
Gm6994						0
Gm49003						0
Gm30467						0
Gm1587						0
Epsti1						0
Gm48954						0
Gm19301						0
Fam216b						0
Tnfsf11						0
Gm49016						0
Gm49015						0
Gm4632						0
Zfp957						0
Kbtbd6						0
Gm49042						0
4930452G13Rik						0
Pcdh8						0
Gm9748						0
Gm6999						0
Gm10845						0
Gm49542						0
Olfm4						0
Gm49046						0
Gm41219						0
Gm49048						0
Gm49054						0
Gm32455						0
9630013A20Rik						0
Gm32729						0
4930529K09Rik						0
Gm32815						0
Gm33203						0
Pcdh20						0
Gm41225						0
Gm48941						0
4930474H20Rik						0
Gm33246						0
Gm48942						0
4930433E05Rik						0
Gm33450						0
Spertl						0
Klhl1						0
Gm49007						0
Gm33525						0
Gm49018						0
Klf5						1
Gm41230						0
Gm49225						0
Gm41231						0
6330576A10Rik						0
Gm49237						0
Prr30						0
Gm9922						0
Gm49292						0
Gm34589						0
4933432I03Rik						0
Gm34643						0
Acod1						0
Gm34907						0
Scel						0
Slain1os						0
4930432J09Rik						0
D130079A08Rik						0
Pou4f1						1
D130009I18Rik						0
5430440P10Rik						0
4930449E01Rik						0
Gm35909						0
Gm48970						0
Trim52						0
Gm48972						0
Gm36107						0
1700128A07Rik						0
Gm48977						0
Slitrk1						0
Slitrk6						0
Gm48992						0
Tpm3-rs7						0
4930524C18Rik						0
Gm49010						0
1700100I10Rik						0
Gm31072						0
Mir17hg						0
4930505G20Rik						0
Dct						0
4930435M08Rik						0
4933431J24Rik						0
Gm9376						0
Gm32093						0
Gm26791						0
1700044C05Rik						0
Gm27198						0
Gm49768						0
1700006F04Rik						0
4930404K13Rik						0
Oxgr1						0
Gm4681						0
Gm48997						0
Gm26679						0
Gm49008						0
Gm17613						0
Gm41253						0
Gm33299						0
Slc15a1						0
Gm49035						0
1810041H14Rik						0
Gpr183						0
Timm8a2						0
Gm49236						0
1700108J01Rik						0
4930594M22Rik.1						0
Itgbl1						0
Gm28932						0
1700024B18Rik						0
4930404O17Rik						0
Gm49231						0
Ccdc152						0
Gm2093						0
BC037032						0
Gm15632						0
Plcxd3						0
C6						0
Mroh2b						0
C7						0
Card6						0
Gm15938						0
Ptger4						0
Gm16311						0
C9						0
Gm2245						0
Osmr						0
Egflam						0
Gm16029						0
Gm49207						0
Gdnf						0
Gm49247						0
Gm31282						0
Gm49249						0
Gm2310						0
Ugt3a1						0
Ugt3a2						0
Capsl						0
Il7r						0
Prlr						0
Agxt2						0
Ttc23l						0
Rai14						0
Gm10389						0
4930556M19Rik						0
Gm19276						0
C1qtnf3						0
Slc45a2						0
Rxfp3						0
Gm49106						0
Gm49107						0
Gm41271						0
Npr3						0
Gm5144						0
1700047G03Rik						0
Gm34759						0
Gm49240						0
1810049J17Rik						0
Gm49113						0
Gm49116						0
4930557F08Rik						0
Gm41276						0
Gm49126						0
Cdh9						0
Gm49127						0
Gm49128						0
Gm41277						0
4921515E04Rik						0
C030047K22Rik						0
Gm35496						0
Gm49160						0
Gm49162						0
Gm49166						0
Gm49685						0
Cdh12						0
Acot10						0
Gm49191						0
Gm49729						0
Gm35769						0
Gm2824						0
Gm35996						0
9230109A22Rik						0
4930445E18Rik						0
Gm5468						0
Gm48956						0
Gm48957						0
Gm36642						0
Gm41279						0
March11						0
Gm36899						0
Otulinl						0
Gm31458						0
Gm49233						0
9630009A06Rik						0
4930430F21Rik						0
Ankrd33b						0
Gm49208						0
Gm49216						0
Cmbl						0
Tas2r119						0
4930518I17Rik						0
4930465K09Rik						0
Gm41289						0
Gm32764						0
4930592A05Rik						0
Gm41290						0
Matn2						0
9430069I07Rik						0
Erich5						0
4930413F20Rik						0
Kcns2						0
Gm33497						0
Osr2						0
BC048602						0
Gm48960						0
Rgs22						0
Fbxo43						0
Gm41293						0
Gm33936						0
Gm34150						0
Gm34093						0
Gm49224						0
Snx31						0
Gm49262						0
Gm10385						0
Gm49263						0
Gm49282						0
Gm10384						0
Gm41300						0
Gm26766						0
Gm16136						0
Grhl2						1
Gm16137						0
Gm28221						0
Gm15941						0
4930447A16Rik						0
Gm15942						0
Gm15940						0
Gm35019						0
Gm49085						0
Gm49312						0
Gm35167						0
Odf1						0
Gm49313						0
Gm35248						0
Gm41307						0
G930009F23Rik						0
Gm49077						0
2310043O21Rik						0
1100001I12Rik						0
Gm45924						0
Gm49097						0
Gm26704						0
Gm49786						0
Dcstamp						0
Dpys						0
Gm16291						0
AU022793						0
Gm33251						0
9330182O14Rik						0
Gm33301						0
Gm41311						0
Gm16294						0
Gm26854						0
Abra						0
Gm49439						0
Gm49441						0
Gm49452						0
Gm17473						0
Rspo2						0
Gm49271						0
Tmem74						0
Trhr						0
Pkhd1l1						0
Kcnv1						0
1700022A22Rik						0
4930523O13Rik						0
4930548G14Rik						0
Gm41318						0
Gm49198						0
Gm48913						0
Gm19303						0
Gm34562						0
Gm34678						0
Gm48923						0
Slc30a8						0
Gm41322						0
Gm34794						0
1700015H07Rik						0
Gm7489						0
Tnfrsf11b						0
Colec10						0
Mal2						0
Ccn3						0
Gm26684						0
4930478E11Rik						0
Gm41325						0
Gm9920						0
Col14a1						0
1700040F17Rik						0
Gm49257						0
Gm46516						0
Gm49211						0
Gm49212						0
Gm2582						0
Slc22a22						0
9330154K18Rik						0
Fam83a						0
Gm15943						0
Klhl38						0
Anxa13						0
Gm2675						0
Fer1l6						0
Gm20712						0
4930544F09Rik						0
Gm36617						0
Gm36677						0
Gm19510						0
4933412E24Rik						0
Gm2682						0
Gm48946						0
9930014A18Rik						0
A1bg						0
4930402D18Rik						0
Gm38563						0
Gm49497						0
Gm29904						0
Gm49498						0
D030024E09Rik						0
Myc						1
Gm41333						0
Gm30159						0
Gm41335						0
Gm49014						0
4930449C09Rik						0
Gm41336						0
Gm49019						0
Gsdmc						0
Gsdmc2						0
Gsdmc3						0
Gsdmc4						0
Gm20717						0
1700010G06Rik						0
Gm30563						0
Gm30691						0
Gm21798						0
Gm21961						0
Gm20405						0
Oc90						0
Hhla1						0
Gm27153						0
Gm27242						0
Gm30929						0
Lrrc6						0
Tmem71						0
Tg						0
Gm17140						0
Sla						0
Ccn4						0
Ndrg1						0
Gm17035						0
Gm2895						0
Gm31342						0
1700012I11Rik						0
Gm49415						0
Gm7125						0
Gm49422						0
4930504C09Rik						0
Gm19782						0
Fam135b						0
Col22a1						0
Gm16308						0
Gm49457						0
Kcnk9						0
Gm49460						0
1700010B13Rik						0
Gpr20						0
Gm6569						0
Gm32405						0
Mroh4						0
4933427E11Rik						0
Psca						0
Slurp1						0
Lypd2						0
Slurp2						0
Ly6d						0
Ly6g6g						0
Gm17189						0
Ly6k						0
Gml						0
Gml2						0
Cyp11b1						0
Cyp11b2						0
Ly6m						0
Gm39556						0
Ly6i						0
Ly6a						0
Gm28068						0
Ly6c1						0
Gm28502						0
Ly6c2						0
Ly6g						0
Ly6g2						0
Ly6f						0
Ly6l						0
Gpihbp1						0
Gm46519						0
Gm15945						0
Mafa						0
Gsdmd						0
Mroh6						0
Ccdc166						0
Mapk15						0
Fam83h						0
Gm48952						0
Gm41349						0
Eppk1						0
BC024139						0
Parp10						0
Mirt2						0
Spatc1						0
Smpd5						0
Gm35339						0
Tssk5						0
Scx						1
Scrt1						0
Tmem249						0
Slc39a4						0
Tonsl						0
Foxh1						0
Recql4						0
Zfp7						1
Gm49527						0
Gm35933						0
Gm49540						0
Mb						0
Apol6						0
1700109K24Rik						0
Apol7a						0
Gm20688						0
Apol9a						0
Apol7b						0
4930571N24Rik						0
Apol10a						0
Apol11a						0
Apol7c						0
1700025B11Rik						0
Apol10b						0
Gm36245						0
Apol11b						0
Apol7e						0
Gm36329						0
Apol9b						0
Apol8						0
Gm17638						0
Cacng2						0
A730060N03Rik						0
Gm49694						0
Pvalb						0
Ncf4						0
Csf2rb2						0
Csf2rb						0
Tex33						0
Gm49481						0
Gm36644						0
Tmprss6						0
Il2rb						0
Gm49490						0
Sstr3						0
Rac2						0
Cyth4						0
1700041B01Rik						0
Mfng						0
Card10						0
Lgals2						0
Gm26634						0
1700027A07Rik						0
Gm10865						0
Gm17753						0
Gm49544						0
Galr3						0
Gm3924						0
Sox10						1
Slc16a8						0
Baiap2l2						0
Gm20420						0
Gm16059						0
Kcnj4						0
Gm16575						0
Gm10856						0
AC113595.1						0
Pdgfb						0
Gm41361						0
AC140267.1						0
Cacna1i						0
Gm31369						0
Enthd1						0
Grap2						0
Fam83f						0
A430088P11Rik						0
Gm49512						0
Gm31462						0
4930483J18Rik						0
Mchr1						0
8430426J06Rik						0
Dnajb7						0
Gm17025						0
Gm49476						0
1700029P11Rik						0
4930407I10Rik						0
Mei1						0
Shisa8						0
Tnfrsf13c						0
Gm49503						0
Wbp2nl						0
Pheta2						0
Cyp2d11						0
Cyp2d10						0
Cyp2d9						0
Cyp2d12						0
Cyp2d34						0
Gm49431						0
Cyp2d40						0
Cyp2d26						0
Gm20324						0
Gm29019						0
Nfam1						0
Gm17206						0
7530414M10Rik						0
A4galt						0
1700001L05Rik						0
Bik						0
Scube1						0
Mpped1						0
Efcab6						0
Sult4a1						0
Gm46526						0
Pnpla5						0
Gm33432						0
Pnpla3						0
Parvg						0
Gm34095						0
Gm20556						0
Arhgap8						0
4930513L16Rik						0
Gm29666						0
Upk3a						0
Smc1b						0
Gm19277						0
AU022754						0
Pkdrej						0
Gm49548						0
Gm15722						0
Gm15569						0
A930001M01Rik						0
Gm49464						0
4930543I03Rik						0
Gm49466						0
Gm49468						0
Gm49469						0
Gm49470						0
A930027H12Rik						0
Gm49472						0
Gm35772						0
4930445N06Rik						0
B230214G05Rik						0
Zdhhc25						0
Gm20621						0
Mov10l1						0
Adm2						0
Miox						0
Odf3b						0
Klhdc7b						0
Syce3						0
Cpt1b						0
AC137513.1						0
Gm15609						0
Acr						0
Syt10						0
Gm36330						0
Gm36480						0
Gm36618						0
CN725425						0
4933438A12Rik						0
Smgc						0
Muc19						0
Gm26760						0
Pdzrn4						0
4930588J15Rik						0
Gm49418						0
Gm30085						0
Gm49420						0
Gm41386						0
Gm30339						0
Gm49445						0
9430014N10Rik						0
Gm30564						0
Tmem117						0
1700129L04Rik						0
Gm49169						0
Gm6961						0
A130051J06Rik						0
Gm49173						0
Gm17546						0
Gm49172						0
D030018L15Rik						0
4833422M21Rik						0
Gm41392						0
Gm41392.1						0
Slc38a4						0
Gm32885						0
Endou						0
Rapgef3os1						0
Rapgef3os2						0
Vdr						1
Col2a1						0
Gm26513						0
Ccdc184						0
Olfr288						0
Olfr287						0
Olfr286						0
H1fnt						0
Olfr285						0
Olfr284						0
Olfr283						0
Olfr282						0
Olfr281						0
OR5BS1P						0
Lalba						0
Olfr279						0
4930415O20Rik						0
Gm29331						0
Cacnb3						0
Rnd1						0
Gm34152						0
Ccdc65						0
Fkbp11						0
Wnt10b						0
Wnt1						0
Ddn						0
B130046B21Rik						0
Dhh						0
Gm49442						0
Gm41396						0
Prph						0
Gm34284						0
Troap						0
C1ql4						0
Dnajc22						0
Kcnh3						0
Fam186b						0
Nckap5los						0
Gm49484						0
Aqp2						0
Aqp5						0
Aqp6						0
Asic1						0
Gm17349						0
Gm34939						0
Gm16537						0
Gm17058						0
Gm17057						0
Fam186a						0
Gm21917						0
4930478M13Rik						0
Gm49475						0
Tmprss12						0
Mettl7a3						0
Mettl7a2						0
Higd1c						0
Gm5475						0
Gm27209						0
1110013H19Rik						0
Smagp						0
Bin2						0
Cela1						0
Galnt6						0
Galnt6os						0
I730030J21Rik						0
Gm35569						0
Gm47841						0
Ankrd33						0
Acvrl1						0
Gm16031						0
A330009N23Rik						0
AU021063						0
Smim41						0
Gm35853						0
Krt80						0
Gm671						0
Krt7						0
Krt87						0
Krt88						0
Krt81						0
Krt86						0
Gm49501						0
Krt83						0
Gm49425						0
Krt84						0
Krt82						0
Krt90						0
Krt75						0
Gm5414						0
Gm5478						0
Krt6b						0
Krt6a						0
Gm49428						0
Krt5						0
Krt71						0
Krt72						0
Krt73						0
Krt2						0
Krt77						0
Krt76						0
Krt4						0
Krt79						0
Krt78						0
Krt8						0
Gm36026						0
Krt18						0
Tns2						0
Igfbp6						0
Soat2						0
Itgb7						0
Gm9918						0
Gm49479						0
Gm36246						0
Sp7						0
Amhr2						0
Gm10337						0
Gm4544						0
Gm36560						0
Hoxc13						1
Hoxc12						0
Hotair						0
Hoxc11						1
Hoxc10						1
Hoxc5						1
Hoxc9						1
Hoxc8						1
Hoxc6						1
Hoxc4						1
Gm28876						0
Gm10830						0
Gm28265						0
D930007P13Rik						0
Gm49477						0
Nfe2						1
Gm49482						0
Gpr84						0
Itga5						0
Gtsf1						0
Gtsf2						0
Nckap1l						0
Glycam1						0
Gm49272						0
Mucl1						0
Mucl2						0
Gm35912						0
Gm49504						0
Gm49507						0
Gm35974						0
Olfr161						0
Mefv						0
Gm41409						0
Olfr15						0
Gm15537						0
Dnase1						0
Vasn						0
Gm15859						0
Gm15835						0
4930562C15Rik						0
Gm16861						0
Sept12						0
Smim22						0
Ppl						0
Sec14l5						0
AU021092						0
Gm15983						0
Gm41414						0
1700123O21Rik						0
Gm49534						0
Tmem114						0
Gm5767						0
Gm30371						0
Gm30567						0
Gm49448						0
Gm49451						0
Rpl39l						0
Gm49455						0
Atf7ip2						0
Gm1600						0
Ciita						0
Gm15558						0
Tnp2						0
Prm3						0
Prm2						0
Prm1						0
Gm46563						0
Gm11172						0
Gm26822						0
Gm21859						0
Gm10832						0
4930509G22Rik						0
Tnfrsf17						0
Gm4279						0
4833415N18Rik						0
Gm9961						0
Shisa9						0
4930414F18Rik						0
Gm38619						0
Gm38619.1						0
1700003L19Rik						0
Gm32817						0
2310015D24Rik						0
3110001I22Rik						0
Pla2g10						0
Pla2g10os						0
Gm49432						0
Myh11						0
Gm15868						0
A630010A05Rik						0
Snai2						0
Gm33696						0
Gm21897						0
Olfr19						0
4933404G15Rik						0
Igll1						0
Vpreb1						0
Gm49595						0
1700056N10Rik						0
Gm49584						0
2610318N02Rik						0
Ccdc116						0
Ydjc						0
Rimbp3						0
Serpind1						0
Scarf2						0
B830017H08Rik						0
Car15						0
Tssk1						0
Tssk2						0
Gsc2						1
Vpreb2						0
Gm49580						0
4933432I09Rik						0
4930483P17Rik						0
Ccdc188						0
Gm15764						0
Rtl10						0
Tbx1						1
4930588K23Rik						0
Gp1bb						0
Cldn5						0
2010309G21Rik						0
Iglc1						0
Iglj1						0
Iglc3						0
Iglj3p						0
Iglj3						0
Iglv1						0
Iglc4						0
Iglj4						0
Iglc2						0
Iglj2						0
Gm43388						0
Iglv3						0
Iglv2						0
Olfr164						0
Olfr165						0
Olfr166						0
Olfr167						0
Olfr168						0
Olfr169						0
Olfr170						0
Olfr171						0
Lamp3						0
A930003A15Rik						0
Gm49598						0
Klhl6						0
Map6d1						0
Gm49566						0
Cyp2ab1						0
Gm49745						0
Vwa5b2						0
Gm49748						0
Thpo						0
Chrd						0
4833419O12Rik						0
Gm49742						0
Teddm3						0
Gm49750						0
Gm16863						0
Gm49607						0
Gm26744						0
Liph						0
Igf2bp2						0
9230117E06Rik						0
Gm15651						0
Crygs						0
Gm30505						0
Ahsg						0
Fetub						0
Hrg						0
Kng2						0
Kng1						0
Adipoq						0
B630019A10Rik						0
BC106179						0
Rtp1						0
Sst						0
Rtp2						0
Gm37419						0
Gm49518						0
Gm46545						0
Gm31583						0
Gm32126						0
Gm31814						0
Tprg						0
Trp63						1
Gm4524						0
AU015336						0
Cldn1						0
Cldn16						0
Tmem207						0
Gm20319						0
Gmnc						0
Ostn						0
Gm32312						0
Uts2b						0
Gm10823						0
Plaat1						0
Gm49636						0
Gm26834						0
Gm32679						0
Gm26569						0
Gm1968						0
4632428C04Rik						0
9030404E10Rik						0
1700025H01Rik						0
Gm26562						0
Cpn2						0
Lrrc15						0
Gp5						0
Fam43a						0
Gm49754						0
Gm49755						0
Gm49756						0
Gm49757						0
Gm46565						0
Gm15742						0
Gm41442						0
Gm49767						0
Apod						0
AV205837						0
Gm49736						0
Gm49695						0
Gm46560						0
Gm34256						0
Gm536						0
Meltf						0
Gm49733						0
Gm15729						0
Nrros						0
Bex6						0
Smco1						0
Tm4sf19						0
2210020O09Rik						0
Slc51a						0
Zdhhc19						0
Gm34680						0
Tnk2os						0
Muc4						0
Muc20						0
Smbd1						0
Gm26769						0
Slc12a8						0
Gm15657						0
Muc13						0
Gm15829						0
Ropn1						0
Mylk						0
1700119H24Rik						0
E130310I04Rik						0
Gm21691						0
Adcy5						0
Pdia5						0
1600019K03Rik						0
Gm26838						0
Csta1						0
Stfa2l1						0
Cstdc4						0
Csta3						0
Csta2						0
Stfa1						0
Cstdc6						0
Cstdc5						0
Gm15845						0
Stfa2						0
Stfa3						0
Casr						0
Gm49662						0
Cd86						0
Ildr1						0
2600002D14Rik						0
4930565N06Rik						0
Hcls1						0
Fbxo40						0
Polq						0
Hgd						0
Gm46559						0
Gm36028						0
Nr1i2						1
Maats1						0
Maats1os						0
Popdc2						0
Pla1a						0
Cd80						0
Gm17103						0
Upk1b						0
Tex55						0
Gm15802						0
Gm36903						0
Gm28750						0
Gm15713						0
Tigit						0
Gm49735						0
Sidt1						0
Cd200r1						0
Cd200r4						0
Cd200r2						0
Cd200r3						0
Btla						0
Gm609						0
Gm17783						0
Slc9c1						0
Gcsam						0
BC016579						0
Gm15591						0
Gm15640						0
Gm15638						0
Plcxd2						0
Cd96						0
Gm4737						0
Dppa4						0
Dppa2						0
Gm5485						0
Morc1						0
Trat1						0
Retnlb						0
Retnla						0
Retnlg						0
Cip2a						0
Myh15						0
1700026J12Rik						0
Gm15518						0
G730013B05Rik						0
Ccdc54						0
4930542D17Rik						0
1700116B05Rik						0
Gm32431						0
Gm29686						0
4930404A05Rik						0
4930405D01Rik						0
Zpld1						0
Impg2						0
Abi3bp						0
Adgrg7						0
Tmem45a						0
Gm15839						0
Lnp1						0
Tmem45a2						0
Gm16892						0
Tmem30c						0
Gm26800						0
4921517D16Rik						0
Gm49579						0
Col8a1						0
Gm49575						0
Gm49576						0
Gm49574						0
4930461C15Rik						0
Gm813						0
E330017A01Rik						0
Gm49701						0
Gpr15						0
Olfr172						0
Olfr173						0
Olfr175-ps1						0
Olfr177						0
Olfr178						0
Olfr180						0
Olfr181						0
Olfr183						0
Olfr186						0
Olfr187						0
Olfr190						0
Olfr191						0
Olfr193						0
Olfr194						0
Olfr195						0
Olfr196						0
Olfr198						0
Olfr199						0
Olfr201						0
Olfr202						0
Olfr203						0
Olfr204						0
Olfr205						0
Olfr206						0
Olfr209						0
Gabrr3						0
1700022E09Rik						0
4930547E14Rik						0
Epha6						0
Gm9017						0
Gm49615						0
Stx19						0
Gm18870						0
Gm33912						0
Gm49622						0
Csnka2ip						0
Gm49631						0
Pou1f1						0
Vgll3						0
1700010K23Rik						0
4933411O13Rik						0
Gm49648						0
4930428D20Rik						0
Speer2						0
Gm49655						0
D16Ertd519e						0
Gm29823						0
4931420L22Rik						0
4930567J20Rik						0
8030451O07Rik						0
4930500H12Rik						0
Gm49678						0
Lipi						0
Rbm11						0
Samsn1						0
Gm15555						0
4930578N18Rik						0
Gm49587						0
Gm45030						0
Gm30726						0
Gm45029						0
Gm30790						0
1700041M19Rik						0
Gm17333						0
E330011O21Rik						0
Cxadr						0
4930478L05Rik						0
4930570E03Rik						0
Chodl						0
Tmprss15						0
1700066C05Rik						0
Gm49560						0
Gm41480						0
Gm21833						0
Gm41481						0
4930553E22Rik						0
A730009L09Rik						0
4930551I23Rik						0
Mir155hg						0
Gm10791						0
Gm49227						0
Gm49226						0
Cyyr1						0
4930556C24Rik						0
Adamts5						0
1700007H22Rik						0
Gm32357						0
Gm32461						0
Gm32624						0
Gm38477						0
Gm32865						0
Rwdd2b						0
Map3k7cl						0
Gm33255						0
4930420G21Rik						0
Cldn17						0
Cldn8						0
Gm49688						0
Krtap24-1						0
2310079G19Rik						0
Krtap26-1						0
Krtap27-1						0
2310061N02Rik						0
Krtap13-1						0
Krtap13						0
2310034C09Rik						0
2310057N15Rik						0
Gm5965						0
4930553J12Rik						0
Gm20741						0
Krtap14						0
Krtap15						0
Krtap19-1						0
Krtap19-2						0
Krtap19-3						0
Krtap19-4						0
Krtap19-5						0
Krtap19-9b						0
Krtap16-3						0
Krtap22-2						0
Gm10229						0
Krtap6-1						0
Gm10228						0
Krtap6-5						0
1110025L11Rik						0
Krtap6-3						0
Gm6358						0
Gm10061						0
Gm9789						0
Gm7735						0
1110057P08Rik						0
Krtap20-2						0
Krtap21-1						0
Krtap6-2						0
Krtap8-1						0
Krtap7-1						0
Krtap11-1						0
Gm49696						0
Gm49707						0
Gm49709						0
Gm49710						0
Gm36001						0
1110008E08Rik						0
Gm49714						0
Gm36169						0
Gm49715						0
Mrap						0
Gm36363						0
4930534H18Rik						0
Gm15965						0
4930404I05Rik						0
4931406G06Rik						0
Gm41492						0
Olig2						1
Olig1						1
Gm15966						0
Gm49625						0
Gm15964						0
Gm15976						0
D430001F17Rik						0
Gm16310						0
Gm41496						0
Gm41495						0
Gm29880						0
Kcne2						0
1700048M11Rik						0
Fam243						0
Kcne1						0
Gm29805						0
Gm46555						0
2410124H12Rik						0
Clic6						0
Gm49722						0
Runx1						1
Gm26626						0
Gm49723						0
1810053B23Rik						0
1810044K17Rik						0
1700029J03Rik						0
Gm30695						0
Gm49725						0
Gm5678						0
2310043M15Rik						0
Gm30881						0
Gm49617						0
Cldn14						0
Gm49618						0
2410003I16Rik						0
Gm49620						0
Sim2						1
Gm48984						0
Ripply3						0
Gm41505						0
Kcnj6						0
Gm31641						0
Kcnj15						0
Gm49643						0
1600002D24Rik						0
2810404F17Rik						0
Gm15340						0
Gm15342						0
Gm49953						0
Gm49928						0
Igsf5						0
Itgb2l						0
Dscam						0
Gm49907						0
Gm32509						0
Gm32432						0
Bace2						0
Fam3b						0
Tmprss2						0
Ripk4						0
C030010L15Rik						0
Gm34035						0
Cldn20						0
Nox3						0
4930470H14Rik						0
4930548J01Rik						0
4930517M08Rik						0
4930579D07Rik						0
Gm41517						0
Gm29050						0
Ldhal6b						0
3300005D01Rik						0
Synj2						0
Sytl3						0
1700122H20Rik						0
Gm1604b						0
Tcp10a						0
Ttll2						0
Unc93a2						0
Gm33086						0
Gm49632						0
Fndc1						0
Tagap						0
Gm1604a						0
Ccr6						0
T						0
Gm17087						0
C87487						0
Gm17728						0
Gm49807						0
Pabpc6						0
Gm49808						0
Gm34799						0
1700110C19Rik						0
A230009B12Rik						0
Gm16169						0
Gm28505						0
Gm49964						0
Plg						0
Slc22a3						0
C030013G03Rik						0
Slc22a2						0
Slc22a1						0
Gm49959						0
Gm49958						0
Mas1						0
Mrgprh						0
Pnldc1						0
Gm49926						0
Gpr31b						0
Tcp10b						0
Unc93a						0
Gm49898						0
Smok2a						0
Smok2b						0
Gm36684						0
Tcp10c						0
Gm16050						0
Gm7168						0
Gm7356						0
Gm7358						0
Dact2						0
Gm34510						0
Gm34567						0
Smoc2						0
4930474M22Rik						0
Gm38551						0
Thbs2						0
Gm3417						0
Tcte3						0
Gm35455						0
Gm5091						0
Gm35576						0
Gm49668						0
Prdm9						0
4933401D09Rik						0
Gm49778						0
Zfp960						0
Zfp97						0
Vmn2r90						0
Has1						0
Fpr1						0
Fpr2						0
Fpr3						0
Fpr-rs4						0
Vmn2r124						0
Vmn2r91						0
Vmn2r92						0
Vmn2r94						0
Vmn2r93						0
Vmn2r95						0
Vmn2r96						0
Vmn2r97						0
Vmn2r98						0
Gm49753						0
Vmn2r99						0
4930549P19Rik						0
Vmn2r100						0
Vmn2r101						0
Vmn2r102						0
Vmn2r103						0
Vmn2r104						0
Fpr-rs7						0
Fpr-rs6						0
Vmn2r105						0
Vmn2r106						0
Vmn2r107						0
Vmn1r224						0
Vmn2r108						0
Vmn1r225						0
Vmn2r109						0
Vmn2r110						0
Fpr-rs3						0
Vmn1r226						0
Vmn1r227						0
Vmn1r228						0
Vmn1r229						0
Vmn1r230						0
Vmn1r231						0
Gm49761						0
Vmn1r232						0
Vmn1r233						0
Gm5092						0
Vmn1r234						0
Vmn1r235						0
Vmn1r236						0
Vmn1r237						0
Gm49691						0
Gm41541						0
Gm10226						0
Zfp820						0
Zfp947						0
Vmn2r111						0
Vmn2r112						0
Gm5493						0
Vmn2r113						0
Vmn2r-ps130						0
Vmn2r114						0
Vmn2r115						0
Vmn2r116						0
Vmn2r117						0
6330415G19Rik						0
Gm49092						0
Zscan10						0
Mmp25						0
Bicdl2						0
Cldn6						0
Cldn9						0
1520401A03Rik						0
Kremen2						0
Gm49163						0
Gm16275						0
Prss33						0
Prss32						0
Gm15947						0
Prss21						0
Dcpp1						0
Dcpp2						0
Gm50057						0
Gm41545						0
Dcpp3						0
Sbp						0
Sbpl						0
Prss30						0
Prss22						0
Prss27						0
Gm50071						0
Gm50070						0
BC028777						0
Abca17						0
Dnase1l2						0
Gm50062						0
Gm33508						0
Npw						0
Rnf151						0
Rpl3l						0
Hs3st6						0
Gm50022						0
Meiob						0
Igfals						0
Tmem204						0
Ptx4						0
Ccdc154						0
Gm38655						0
Baiap3						0
Prss34						0
Prss28						0
Prss29						0
Tpsab1						0
Tpsb2						0
Tpsg1						0
Cacna1h						0
Tekt4						0
Sstr5						0
Gm33727						0
Gm50025						0
Gm33801						0
Gm50026						0
4930541O19Rik						0
Gm50312						0
Gng13						0
Chtf18						0
Mslnl						0
Msln						0
1700080C20Rik						0
Ccdc78						0
Wfikkn1						0
Nhlrc4						0
A930017K11Rik						0
D630044L22Rik						0
1700022N22Rik						0
Pdia2						0
Gm50015						0
Gm50269						0
Gm50275						0
Gm17218						0
Nkx2-5						1
Gm20468						0
Gm41555						0
Gm50254						0
Gm50295						0
Itpr3						0
Itpr3os						0
Gm50316						0
Ip6k3						0
9630028I04Rik						0
Gm50328						0
Gm49793						0
Gm10505						0
Gm49795						0
Gm49794						0
Gm49796						0
Grm4						0
Gm49774						0
Hmga1						1
C130040N14Rik						0
Gm15420						0
Spdef						1
Gm15458						0
Gm49801						0
Gm15597						0
Gm49802						0
Gm35290						0
Tcp11						0
Scube3						0
Def6						0
Gm49874						0
Gm49886						0
Gm49889						0
Tulp1						1
Gm49838						0
Gm22146						0
Gm20109						0
E230001N04Rik						0
Gm41506						0
Armc12						0
Clpsl2						0
Clps						0
Lhfpl5						0
Gm4356						0
Mapk13						0
Gm35883						0
Pnpla1os						0
Pnpla1						0
4930539E08Rik						0
1700030A11Rik						0
Gm16191						0
Pxt1						0
Gm16195						0
Gm41556						0
Rab44						0
Cpne5						0
Gm50068						0
Pi16						0
Gm46603						0
Fgd2						0
Gm36486						0
Gm36199						0
Gm17657						0
Tmem217						0
Tbc1d22bos						0
2010106G04Rik						0
Gm20161						0
1810014P07Rik						0
Gm50016						0
Gm16758						0
Gm50017						0
Gm50019						0
Gm50250						0
1700097N02Rik						0
Dnah8						0
Gm41561						0
Gm9937						0
Gm50242						0
Glp1r						0
Gm41562						0
Umodl1						0
Gm50249						0
Tff3						0
Tff2						0
Gm15318						0
Tff1						0
Tmprss3						0
Ubash3a						0
Gm50218						0
Slc37a1						0
Gm9902						0
Gm50138						0
Gm50103						0
Gm50105						0
4833413E03Rik						0
Gm50107						0
Gm50222						0
Cryaa						0
Gm50225						0
Gm49999						0
Gm50000						0
2310015A16Rik						0
Hsf2bp						0
Gm17276						0
Ephx3						0
Rasal3						0
A530088E08Rik						0
Pglyrp2						0
Cyp4f39						0
Cyp4f37						0
Cyp4f40						0
Gm50046						0
Gm17115						0
Gm50050						0
Gm50051						0
Morc2b						0
Olfr55						0
Olfr239						0
Olfr1564						0
Olfr63						0
Actl9						0
Gm4125						0
Myo1f						0
4931413I07Rik						0
Smim40-ps						0
Smim40						0
Gm50037						0
Gm26940						0
BC051537						0
H2-Oa						0
Gm50333						0
Gm50336						0
Gm50335						0
H2-DMb2						0
H2-DMb1						0
Gm20496						0
Gm15821						0
H2-Ob						0
H2-Ab1						0
H2-Aa						0
Gm20513						0
H2-Eb1						0
H2-Eb2						0
Btnl2						0
Btnl1						0
Btnl4						0
Btnl6						0
Gpsm3						0
Ager						0
Gm20463						0
Egfl8						0
Gm20461						0
Tnxb						0
Cyp21a1						0
C4a						0
Cfb						0
C2						0
Slc44a4						0
Gm20481						0
Hspa1l						0
Vwa7						0
Sapcd1						0
Mpig6b						0
Ly6g6c						0
Ly6g6d						0
Ly6g6e						0
Ly6g6f						0
Ly6g5c						0
Ly6g5b						0
Apom						0
Gm17705						0
Aif1						0
Lst1						0
Ltb						0
Tnf						0
Lta						0
Gm16181						0
H2-Q1						0
H2-Q2						0
Gm11131						0
H2-Q6						0
H2-Q10						0
Pou5f1						0
Gm19553						0
Psors1c2						0
Cdsn						0
2300002M23Rik						0
Sfta2						0
Gm9573						0
Mucl3						0
Gm20483						0
Gm4577						0
Gm20443						0
Gm20442						0
4833427F10Rik						0
Ppp1r18os						0
Ppp1r18						0
Gm20508						0
H2-T24						0
H2-T23						0
Gm6034						0
Gm11127						0
Gm7030						0
BC023719						0
Gm19684						0
2410017I17Rik						0
Gm8909						0
Gm20478						0
H2-T3						0
Gm20546						0
H2-M10.2						0
H2-M10.1						0
H2-M10.3						0
H2-M10.4						0
H2-M11						0
H2-M9						0
H2-M1						0
H2-M10.5						0
H2-M10.6						0
Trim15						0
Trim10						0
Trim40						0
Trim31						0
1700031A10Rik						0
Rnf39						0
2410137M14Rik						0
H2-M5						0
Mog						0
Olfr90						0
Olfr91						0
Olfr92						0
Olfr93						0
Ubd						0
Olfr94						0
Olfr95						0
Olfr96						0
Olfr97						0
Gm20429						0
Olfr98						0
H2-M3						0
Olfr99						0
Olfr101						0
Olfr102						0
Olfr103						0
Olfr104-ps						0
Olfr105-ps						0
Olfr106-ps						0
Olfr107						0
Olfr108						0
Olfr109						0
H2-M2						0
Olfr110						0
Olfr111						0
Olfr112						0
Olfr113						0
Olfr114						0
Olfr115						0
Olfr116						0
Olfr117						0
Olfr118						0
Olfr119						0
Olfr120						0
Olfr121						0
Olfr122						0
Olfr123						0
Olfr124						0
Olfr125						0
Olfr126						0
Olfr127						0
Olfr128						0
Olfr761						0
Olfr129						0
Olfr130						0
Olfr131						0
Olfr132						0
Olfr133						0
Olfr134						0
Olfr135						0
Olfr138						0
Olfr137						0
Olfr136						0
Esp36						0
Esp34						0
Esp31						0
Esp24						0
Gm21903						0
Esp23						0
Esp22						0
Esp18						0
Esp16						0
Esp15						0
Esp38						0
Gm49835						0
Pgk2						0
Crisp3						0
Crisp1						0
Esp8						0
Esp6						0
Gm44501						0
Esp4						0
Esp3						0
Esp1						0
Crisp2						0
Rhag						0
9130008F23Rik						0
Glyatl3						0
Gm49857						0
Opn5						0
Adgrf4						0
Adgrf2						0
E130008D07Rik						0
Adgrf1						0
Adgrf5						0
Mep1a						0
1700071M16Rik						0
Tdrd6						0
Rcan2						0
Clic5						0
Gm49872						0
Runx2os3						0
Runx2os2						0
Runx2os1						0
Gm35097						0
Tcte1						0
Tmem151b						0
Nfkbie						1
Gm17080						0
Mymx						0
Capn11						0
Gm16172						0
1600014C23Rik						0
Gm35692						0
4930542M03Rik						0
Gm41584						0
Gm49805						0
Gm36200						0
Dlk2						0
Crip3						0
Slc22a7						0
Gm47119						0
Gnmt						0
Prph2						0
Guca1b						0
Guca1a						0
1700001C19Rik						0
AI661453						0
Tomm6os						0
Prickle4						0
Frs3os						0
Pgc						0
Mdfi						0
Gm15556						0
1700122O11Rik						0
A730006G06Rik						0
1700067P10Rik						0
Gm49946						0
9830107B12Rik						0
A530064D06Rik						0
Trem1						0
Trem3						0
Treml4						0
Treml2						0
B430306N03Rik						0
Treml1						0
Gm49893						0
Apobec2						0
Tspo2						0
Unc5cl						0
Gm49896						0
Gm45330						0
Lrfn2						0
1700008K24Rik						0
Gm17830						0
Gm20540						0
Gm16555						0
Gm16554						0
Rftn1						0
Gm49901						0
Gm37173						0
Gm41597						0
AY702103						0
Dazl						0
Gm49906						0
C330011F03Rik						0
Gm31143						0
Gm20098						0
Gm19585						0
Gm41600						0
Gm49912						0
Gm5094						0
Gm27217						0
Kcnh8						0
Gm49915						0
Pp2d1						0
Sult1c2						0
Sult1c1						0
Slc5a7						0
1700025K24Rik						0
Gm32055						0
St6gal2						0
Vmn2r118						0
Adgre4						0
Ebi3						0
Gm16712						0
Stap2						0
Plin4						0
Plin5						0
Lrg1						0
Tnfaip8l1						0
A230051N06Rik						0
Arrdc5						0
Znrf4						0
Gm20219						0
Nrtn						0
Prr22						0
Acsbg2						0
1700061G19Rik						0
Acer1						0
Gm49887						0
Pspn						0
Slc25a41						0
Gm17168						0
Crb3						0
Dennd1c						0
Gm49888						0
Cd70						0
Tnfsf14						0
C3						0
Vav1						0
Adgre1						0
Vmn2r120						0
Gm21834						0
Cntnap5c						0
A330072L02Rik						0
Pdzph1						0
Nudt12os						0
Gm49853						0
Gm29051						0
Gm33890						0
Gm49860						0
4930405O22Rik						0
A930002H24Rik						0
AU016765						0
Gm17133						0
Dreh						0
4930583I09Rik						0
Tmem232						0
Txndc2						0
Gm49870						0
Gm49871						0
Gm35550						0
Gm20742						0
Gm49932						0
Gm49937						0
Gm49938						0
Themis3						0
1700016K05Rik						0
Gm47471						0
Gm9984						0
Gm36201						0
Lrrc30						0
Lama1						0
Arhgap28						0
Gm49944						0
Gm49945						0
Gm36252						0
L3mbtl4						0
Gm38593						0
2410021H03Rik						0
Gm36487						0
Gm49894						0
Akain1						0
A730049N16Rik						0
Gm49895						0
Gm36594						0
5031415H12Rik						0
Gm20703						0
Gm26510						0
Gm41611						0
Myom1						0
1600022D10Rik						0
Emilin2						0
4930471L23Rik						0
Gm4566						0
Gm4707						0
Gm30091						0
Togaram2						0
Gm15641						0
Pcare						0
Gm30420						0
E330032C10Rik						0
Capn13						0
Galnt14						0
Gm49876						0
Gm49878						0
D630014O11Rik						0
Xdh						0
Srd5a2						0
Gm31084						0
Nlrc4						0
Gm50020						0
Gm50021						0
Gm31759						0
Gm31818						0
Rasgrp3						0
Gm4710						0
Gm50028						0
Gm32282						0
Gm50034						0
Vit						0
Sult6b1						0
Cdc42ep3						0
Gm33055						0
Gm49984						0
1700106O07Rik						0
Gm49985						0
Gm41625						0
Ttc39d						0
Gm50087						0
Gm10190						0
Cdkl4						0
C230072F16Rik						0
Gm50044						0
Gm11096						0
Gm19689						0
Gm29052						0
Gm46606						0
Kcng3						0
Haao						0
C430042M11Rik						0
1810073O08Rik						0
Gm41639						0
Gm35229						0
Gm41638						0
8430430B14Rik						0
Gm35551						0
Gm49967						0
4933433H22Rik						0
Gm19696						0
Plekhh2						0
4930500A05Rik						0
Gm49969						0
Abcg5						0
Abcg8						0
Gm49981						0
Slc3a1						0
Six3os1						0
Six3						1
Gm28528						0
Six2						1
CJ186046Rik						0
Gm29418						0
Gm30117						0
2010106C02Rik						0
Gm10309						0
Gm29168						0
Tmem247						0
Gm50011						0
Atp6v1e2						0
Gm50012						0
C330024C12Rik						0
4833418N02Rik						0
Ttc7						0
Gm15978						0
0610012D04Rik						0
Stpg4						0
Gm30794						0
Gm30938						0
Gm28676						0
Gm30984						0
Gm46587						0
Kcnk12						0
Gm50039						0
Rpl36-ps4						0
Gm26612						0
Gm31499						0
Gm31615						0
1700116H05Rik						0
Gm50056						0
Gtf2a1l						0
Lhcgr						0
Fshr						0
4933400B14Rik						0
Gm4719						0
Gm50061						0
Gm10184						0
Gm41653						0
Gm10308						0
Gm15404						0
Gm49991						0
Gm41654						0
Adcyap1						0
Vmn1r238						0
Lyzl1						0
Map3k8						0
4833419F23Rik						0
Gm26865						0
Gm50023						0
Gm50024						0
Jcad						0
Gm10556						0
Gm26682						0
Gm50064						0
Gm50065						0
Gm26575						0
Gm34804						0
Gm41664						0
4921524L21Rik						0
Gm50081						0
Gm2350						0
Gm46633						0
Armc4						0
Gm35031						0
Gjd4						0
Cetn1						0
Greb1l						0
4930563E18Rik						0
1010001N08Rik						0
Gata6						1
Gm50069						0
Gm15956						0
Gm29200						0
Gm50063						0
Gm41668						0
Cabyr						0
Gm49970						0
Hrh4						0
Gm41669						0
AC103362.1						0
8430422H06Rik						0
Gm29992						0
Gm50097						0
Psma8						0
Gm2629						0
Gm50035						0
E430002N23Rik						0
A830021F12Rik						0
Chst9						0
Gm50076						0
Gm15485						0
Gm15328						0
1700001G01Rik						0
4930545E07Rik						0
Gm50084						0
Gm31086						0
Dsc3						0
Dsc2						0
Dsc1						0
Dsg1c						0
Dsg1a						0
Dsg1b						0
Dsg4						0
Dsg3						0
Dsg2						0
Gm16090						0
Ttr						0
Rnf125						0
Mep1b						0
Gm50049						0
Klhl14						0
4930426D05Rik						0
Ccdc178						0
Gm47898						0
Gm38410						0
Mocos						0
Gm9955						0
Gm3227						0
0710001A04Rik						0
Gm50304						0
Gm33228						0
Gm49976						0
Gm49978						0
Gm33674						0
BC051408						0
Gm33948						0
4930578E11Rik						0
4930527G23Rik						0
Rit2						0
Syt4						0
Gm26658						0
B930094E09Rik						0
Lims2						0
Gpr17						0
Myo7b						0
Gm16344						0
4933435E02Rik						0
Proc						0
Gm26717						0
A830052D11Rik						0
Gm35060						0
Gm44577						0
Gypc						0
Tslp						0
2310026I22Rik						0
Camk4						0
Gm10549						0
Gm50265						0
Wnt8a						0
Gfra3						0
Gm3550						0
2010110K18Rik						0
Gm3587						0
Gm50146						0
Gm50145						0
Gm50149						0
Snhg4.1						0
Gm50163						0
Slc23a1						0
Mzb1						0
1700066B19Rik						0
Ecscr						0
Tmem173						0
Gm50399						0
Gm41693						0
Gm36315						0
C330008A17Rik						0
Gm50405						0
4930471G03Rik						0
Gm50199						0
Slc4a9						0
E230025N22Rik						0
Cd14						0
Dnd1						0
Pcdha1						0
Gm37751						0
Pcdha2						0
Pcdha3						0
Pcdha4						0
Gm38225						0
Pcdha5						0
Gm37753						0
Pcdha6						0
Pcdha7						0
Pcdha8						0
Pcdha9						0
Pcdha11						0
Gm10545						0
Pcdha11.1						0
Pcdha12						0
Pcdhac1						0
Pcdhac2						0
Gm10544						0
Gm38097						0
Pcdhb1						0
Pcdhb2						0
Pcdhb3						0
Pcdhb4						0
Pcdhb6						0
Pcdhb8						0
Gm37446						0
Pcdhb13						0
Pcdhb15						0
Pcdhb21						0
4930517L18Rik						0
Slc25a2						0
Gm37118						0
Pcdhga2						0
Pcdhgb1						0
Pcdhga4						0
Pcdhgb2						0
Gm37165						0
Gm29994						0
Rell2						0
Arap3						0
Gm30093						0
Pcdh12						0
Gm15334						0
Gm15336						0
Gm15337						0
Gm50397						0
Gm30961						0
Pabpc2						0
Gm41708						0
Gm50395						0
Gm50396						0
Gm31087						0
Gm31019						0
C030017B01Rik						0
Gm31205						0
Gm50410						0
Grxcr2						0
Sh3rf2						0
Plac8l1						0
Pou4f3						1
Gpr151						0
Gm50214						0
C030004G16Rik						0
4933407I08Rik						0
4930588A03Rik						0
Stk32a						0
AC156546.1						0
Spink1						0
Scgb3a2						0
Gm94						0
Gm41715						0
Gm50207						0
Spink5						0
Spink14						0
Spink6						0
Spink12						0
Gm37797						0
Gm10267						0
Spinkl						0
Spink11						0
Gm10542						0
Npy6r						0
Gm41717						0
Myot						0
Gm31706						0
Gm4107						0
Ticam2						0
Gm3734						0
Lvrn						0
Arl14epl						0
Gm49974						0
Gm49975						0
Gm50086						0
9130209A04Rik						0
Gm50223						0
Gm5095						0
Gm41720						0
Gm4146						0
G630055G22Rik						0
Gm50229						0
1700044K03Rik						0
1700065O20Rik						0
Fam170a						0
Pudp						0
Gm50446						0
Ftmt						0
Lox						0
Gm41724						0
Zfp474						0
1700034E13Rik						0
Gykl1						0
Ancv1r						0
Prdm6						1
Gm19466						0
Redrum						0
Gm50361						0
4933434P08Rik						0
9330117O12Rik						0
Gm33732						0
Gm4230						0
Tex43						0
Gm50288						0
Gm15345						0
Gm50201						0
4930511M06Rik						0
Gm19500						0
1700066O22Rik						0
Ccdc192						0
2210409D07Rik						0
Gm19519						0
Fbn2						0
Slc27a6						0
Gm50227						0
Gm38695						0
Gm4951						0
Gm4841						0
Gm50237						0
F830016B08Rik						0
Iigp1						0
Myoz3						0
Cd74						0
Arsi						0
Slc6a7						0
Cdx1						1
Pde6a						0
Ppargc1b						0
Lncbate10						0
Gm46637						0
Bvht						0
Carmn						0
Il17b						0
Gm38165						0
Sh3tc2						0
Gm41750						0
Adrb2						0
Gm9949						0
Htr4						0
Gm36368						0
Spink7						0
Spink13						0
Gm50128						0
Piezo2						0
Gm26972						0
Gm50106						0
St8sia3os						0
St8sia3						0
Onecut2						1
Atp8b1						0
Gm50353						0
Gm29860						0
A330084C13Rik						0
Gm29966						0
Alpk2						0
F730048M01Rik						0
Gm41757						0
Gm50221						0
Gm50228						0
Gm30018						0
Gm50115						0
AC132307.1						0
Oacyl						0
Gm30094						0
Grp						0
Rax						1
Raxos1						0
Cplx4						0
Gm50142						0
Ccbe1						0
Gm50143						0
Gm15958						0
Pmaip1						0
Gm9926						0
Gm50161						0
Gm30190						0
Gm22219						0
Gm50162						0
Mc4r						0
Gm19784						0
Gm50164						0
Gm50165						0
Gm50166						0
Gnal						0
Gm50169						0
B430212C06Rik						0
Cidea						0
Tubb6						0
Gm41764						0
Mc5r						0
Mc2r						0
Gm29677						0
Gm30641						0
Gm50260						0
4930546C10Rik						0
A730085E03Rik						0
Gm4402						0
Gm50215						0
Ccdc68						0
1700061H18Rik						0
4930448D08Rik						0
Rab27b						0
Dynap						0
AC124764.1						0
Gm50261						0
Gm31819						0
Gm31908						0
Gm32548						0
D730045A05Rik						0
Cfap53						0
Myo5b						0
1700120E14Rik						0
Lipg						0
9030625G05Rik						0
Gm20544						0
Gm10532						0
1700034B16Rik						0
1700003O11Rik						0
2900057B20Rik						0
BC026513						0
Gm31933						0
Skor2						0
Gm7276						0
St8sia5						0
Gm50284						0
Loxhd1						0
A330094K24Rik						0
Pstpip2						0
F830208F22Rik						0
Siglec15						0
4931439C15Rik						0
Gm21886						0
Gm41787						0
Rbfaos						0
Hsbp1l1						0
Kcng2						0
Gm26676						0
Gm41790						0
Gm50211						0
Gm47272						0
Sall3						0
Gm27239						0
Gm50424						0
Gm50423						0
4930594M17Rik						0
Gm30192						0
Gm30288						0
Gm50412						0
Gm41792						0
Gm50414						0
Gm50290						0
Gm50291						0
Gm46614						0
Gm30454						0
Gm50292						0
Gm30593						0
Gm50294						0
Gm50298						0
Galr1						0
Gm46620						0
Gm50350						0
Gm41793						0
Gm50351						0
2210420H20Rik						0
Gm50356						0
4930445N18Rik						0
Gm30889						0
4930592I03Rik						0
AC142100.1						0
Gm50437						0
1700095A13Rik						0
4921531P14Rik						0
Gm31265						0
Gm31503						0
Gm50413						0
4933401L05Rik						0
Gm50415						0
Gm50416						0
Gm50417						0
Gm50418						0
Gm31621						0
Gm50419						0
Gm31854						0
Gm50309						0
Gm50311						0
Cndp1						0
Gm50314						0
Gm17266						0
Gm16146						0
Fbxo15						0
Gm50370						0
Neto1						0
Gm50384						0
Gm50386						0
Cbln2						0
Gm5096						0
Gm50401						0
Cd226						0
Gm18280						0
1700030N03Rik						0
Gm50428						0
Gm50427						0
Gm50426						0
Tesmin						0
Gal						0
Gm48683						0
Gm36608						0
Gm36787						0
Gm50375						0
Gm50383						0
Aldh3b3						0
Aldh3b2						0
Tbx10						0
4833408A19Rik						0
Gm16312						0
Doc2g						0
Gstp2						0
Gstp3						0
Cabp2						0
Cabp4						0
Gpr152						0
Ptprcap						0
Gm17552						0
Tbc1d10c						0
Gm50251						0
Gm30082						0
Clcf1						0
Gm50152						0
A930001C03Rik						0
2010003K11Rik						0
Gm21844						0
Ccdc87						0
Actn3						0
Npas4						1
Rin1						0
Cd248						0
Tmem151a						0
Gm46658						0
Gm10817						0
Gm50203						0
Gm42064						0
Catsper1						0
Tsga10ip						0
4930481A15Rik						0
Fosl1						1
Ctsw						0
1700020D05Rik						0
Ovol1						1
1810058N15Rik						0
Ap5b1						0
Gm50315						0
Kcnk7						0
Gm16538						0
Slc25a45						0
Tigd3						0
Slc22a20						0
Gm10814						0
Tmem262						0
Gm550						0
Naaladl1						0
Majin						0
Gpha2						0
Gm14963						0
Pygm						0
Gm14965						0
Slc22a12						0
2410152P15Rik						0
Gm14968						0
CAAA01066123.1						0
Rps6ka4						0
Ccdc88b						0
Catsperz						0
Kcnk4						0
Fermt3						0
AC109619.1						0
Rcor2						0
Lgals12						0
Plaat5						0
Slc22a19						0
Slc22a26						0
Slc22a27						0
Slc22a28						0
Slc22a29						0
Gm41804						0
Slc22a30						0
Slc22a8						0
Slc22a6						0
9830166K06Rik						0
Chrm1						0
1700092M07Rik						0
Zbtb3						0
Lrrn4cl						0
Lbhd1						0
Gm49403						0
Scgb1a1						0
Gm50321						0
Scgb2a2						0
Gm50322						0
Gm36913						0
Best1						0
Gm10143						0
Myrf						1
Gm30042						0
Lrrc10b						0
Ppp1r32						0
Vwce						0
4930524O05Rik						0
Pga5						0
2210404E10Rik						0
Cd5						0
A430093F15Rik						0
Cd6						0
Gm10802						0
Zp1						0
Ptgdr2						0
Ms4a10						0
Ms4a15						0
Ms4a18						0
Gm28347						0
AW112010						0
Ms4a8a						0
1700017D01Rik						0
1700025F22Rik						0
Ms4a13						0
4930526L06Rik						0
Ms4a12						0
Ms4a1						0
Ms4a5						0
Ms4a14						0
Ms4a7						0
Gm28935						0
Ms4a4a						0
Ms4a4c						0
Ms4a4b						0
Ms4a6c						0
BE692007						0
Gm8369						0
Gm19261						0
Ms4a6b						0
Ms4a4d						0
Ms4a6d						0
Ms4a2						0
Ms4a3						0
Oosp2						0
Oosp1						0
Oosp3						0
Cblif						0
Olfr1417						0
Olfr1418						0
Olfr1419						0
Olfr1420						0
Olfr1423						0
Olfr1424						0
Olfr1425						0
Olfr1426						0
Olfr1427						0
Olfr1428						0
Olfr76						0
Olfr1555-ps1						0
Olfr1431						0
Olfr1432						0
Olfr262						0
Olfr235						0
Olfr1434						0
Olfr1436						0
Olfr1437						0
Olfr1438-ps1						0
Olfr1440						0
Olfr1441						0
Pfpl						0
Mpeg1						0
Gm47243						0
Gm47242						0
Gm4952						0
Glyat						0
Olfr1442						0
Olfr1443						0
Keg1						0
Gm15962						0
Lpxn						0
Gm5244						0
Olfr1444						0
Olfr1445						0
Olfr1446						0
Olfr1447						0
Olfr1448						0
Olfr1449						0
Olfr1450						0
Olfr1451						0
Olfr1453						0
Olfr1454						0
Olfr1457						0
Olfr1458						0
Olfr1459						0
Olfr1461						0
Olfr1462						0
Olfr1463						0
Olfr1465						0
Olfr1466						0
Olfr1467						0
Olfr1469						0
Olfr1471						0
Olfr1472						0
Olfr1474						0
Olfr1475						0
Olfr1477						0
Olfr1480						0
Olfr1484						0
Olfr1487						0
Olfr1489						0
Olfr1490						0
Olfr1491						0
Olfr1493-ps1						0
Olfr1494						0
Olfr1495						0
Olfr1496						0
Olfr1497						0
Olfr1499						0
Olfr1500						0
Olfr1501						0
Olfr1502						0
Olfr1504						0
Olfr1505						0
Gm50348						0
Gm50362						0
Gna14						0
Gm32341						0
Foxb2						0
Gm50276						0
Gm50277						0
Gcnt1						0
Gm50181						0
Gm50182						0
Gm50202						0
Gm50212						0
Gm41815						0
Gm50216						0
Gm3728						0
Gm32629						0
1500015L24Rik						0
Anxa1						0
C730002L08Rik						0
Aldh1a7						0
Tmc1						0
Gm32750						0
4930554I06Rik						0
AC106834.1						0
Gm50236						0
Gm50255						0
Gda						0
Gm50130						0
Gm50133						0
Gm41819						0
Gm50134						0
Gm27151						0
Gm50136						0
Gm41821						0
Gm50445						0
Gm50299						0
Gm50301						0
1700021P04Rik						0
Pip5k1bos						0
Gm50341						0
Tmem252						0
Gm10053						0
Foxd4						0
Dock8						0
Dmrt1						1
2610016A17Rik						0
Dmrt2						1
1700048O14Rik						0
Gm50376						0
Gm50377						0
Gm50378						0
Gm34808						0
Gm48775						0
Gm20616						0
4931403E22Rik						0
Gm815						0
Gm35438						0
Gm35438.1						0
Gm50114						0
Kcnv2						0
Gm35554						0
Gm20407						0
Gm28228						0
4933413C19Rik						0
D930032P07Rik						0
Slc1a1						0
1700018L02Rik						0
Gm9895						0
Insl6						0
Rln1						0
Gm36043						0
Pdcd1lg2						0
Mlana						0
Gm50373						0
Il33						0
Trpd52l3						0
Mbl2						0
Dkk1						0
A1cf						0
9130016M20Rik						0
Gm50210						0
Gm36419						0
Gm36860						0
Gm29863						0
Gm29946						0
Lipo4						0
Gm8978						0
Lipo2						0
Lipo1						0
Lipf						0
Lipk						0
Lipn						0
Lipm						0
Ankrd22						0
Acta2						0
Ch25h						0
Gm26902						0
Ifit1bl1						0
Ifit1bl2						0
Slc16a12						0
Gm50137						0
Gm50140						0
Gm41836						0
A830019P07Rik						0
Htr7						0
Ankrd1						0
Gm32081						0
Gm32027						0
Gm50147						0
Gm47735						0
F530104D19Rik						0
Hhex						1
1700122C19Rik						0
Cyp26c1						0
Cyp26a1						0
Myof						0
I830134H01Rik						0
Cep55						0
Ffar4						0
Rbp4						0
Pde6c						0
Gm42723						0
Slc35g1						0
Gm28991						0
Cyp2c55						0
Cyp2c65						0
Cyp2c66						0
Cyp2c29						0
Cyp2c38						0
Cyp2c39						0
Cyp2c67						0
Cyp2c68						0
Cyp2c40						0
Cyp2c69						0
Cyp2c37						0
Cyp2c54						0
Cyp2c50						0
Cyp2c70						0
A930028N01Rik						0
Gm27042						0
Gm50132						0
Cc2d2b						0
E030044B06Rik						0
Blnk						0
Dntt						0
Opalin						0
Tll2						0
Pik3ap1						0
Slit1						0
Arhgap19						0
Frat1						0
Frat2						0
Ankrd2						0
4933411K16Rik						0
Marveld1						0
Sfrp5						0
Golga7b						0
Crtac1						0
Gm34299						0
Loxl4						0
Gm19437						0
Gm16244						0
Hpse2						0
Gm34517						0
Gm47936						0
Cnnm1						0
Gm47938						0
Gm50194						0
Gm34636						0
Gm20467						0
Nkx2-3						1
Gm34922						0
Abcc2						0
Gm50217						0
Cpn1						0
Cyp2c23						0
Pkd2l1						0
Scd3						0
Gm50323						0
Scd4						0
Gm50337						0
Gm35406						0
Sec31b						0
Gm35460						0
Gm26644						0
Gm35610						0
Pax2						1
Gm20395						0
1700039E22Rik						0
Pdzd7						0
Gm35867						0
Kazald1						0
Tlx1						1
Tlx1os						0
Lbx1						1
Gm28578						0
Gm29594						0
1700016H03Rik						0
Fgf8						0
Gm15491						0
Kcnip2						0
Gm50196						0
4930505N22Rik						0
Hps6						0
Gm50306						0
Elovl3						0
Pitx3						1
Gm16726						0
Gm36602						0
Cyp17a1						0
Gm50431						0
Ina						0
Calhm1						0
Calhm3						0
Neurl1a						0
Gm36693						0
Gm50339						0
Sh3pxd2a						0
Gm19557						0
Gm50358						0
Gm16068						0
Col17a1						0
Gm50281						0
Gm50282						0
Itprip						0
Cfap58						0
Gm50430						0
Sorcs3						0
Gm50441						0
Gm50442						0
Gm45352						0
Gm26629						0
Gm50302						0
Gm50330						0
Gm50329						0
Ins1						0
Gm50331						0
Gm50332						0
Gm30381						0
1700001K23Rik						0
Gm10197						0
Mirt1						0
4833407H14Rik						0
Gm50394						0
Gm16299						0
Adra2a						0
Gm50186						0
Gm50191						0
Tectb						0
Gucy2g						0
Acsl5						0
Ppnr						0
D730002M21Rik						0
Gm31912						0
Habp2						0
Nrap						0
Gm17197						0
Plekhs1						0
Gm32441						0
Gm32492						0
Gm50100						0
Tdrd1						0
Vwa2						0
Ablim1						0
4930449E18Rik						0
Gm50270						0
Gm50271						0
6720468P15Rik						0
Gm32932						0
Gm50285						0
Gm50287						0
Gm16277						0
Ccdc172						0
1810007D17Rik						0
Pnlip						0
1810035K13Rik						0
Pnliprp1						0
Pnliprp2						0
1700019N19Rik						0
Eno4						0
Shtn1						0
Vax1						1
Kcnk18						0
Gm29261						0
Slc18a2						0
Gm33756						0
2700089I24Rik						0
Gm19956						0
Gm50411						0
Gm28351						0
Prlhr						0
Gm46652						0
Nanos1						0
Gm7102						0
Gm6020						0
Gm21060						0
Btbd35f23						0
Btbd35f24						0
Btbd35f11						0
Btbd35f18						0
Btbd35f10						0
Btbd35f16						0
Btbd35f3						0
Btbd35f28						0
Btbd35f20						0
Btbd35f17						0
Btbd35f4						0
Btbd35f27						0
Mycs						0
Btbd35f7						0
AU022751						0
Bmp15						0
Dgkk						0
Ccnb3						0
Akap4						0
Flicr						0
Foxp3						1
Cacna1f						0
Gm14703						0
Prickle3						0
Magix						0
Ccdc120						0
Kcnd1						0
Gm10491						0
Gm10490						0
Eras						0
Gata1						1
Glod5						0
Gm14820						0
Was						0
Rbm3os						0
Slc38a5						0
Ssxb10						0
Ssxb9						0
Ssxb1						0
Ssxb2						0
Gm14459						0
Ssxb6						0
Ssxb3						0
Ssxb8						0
Ssx9						0
Ssxb5						0
Gm6592						0
Gm5751						0
Fthl17b						0
Fthl17c						0
Fthl17d						0
Fthl17e						0
Fthl17f						0
4930402K13Rik						0
Lancl3						0
Gm14862						0
H2al1m						0
H2al1k						0
Cybb						0
H2al1o						0
Hypm						0
H2al3						0
Sytl5						0
Srpx						0
Gm14493						0
H2al1a						0
H2al1b						0
H2al1c						0
H2al1d						0
H2al1e						0
H2al1f						0
H2al1g						0
H2al1h						0
H2al1i						0
H2al1j						0
Gm14635						0
Nyx						0
Gpr82						0
H2al1n						0
Gm14505						0
Drr1						0
Cypt1						0
Efhc2						0
Dusp21						0
Dipk2b						0
Tex13c3						0
Chst7						0
Rgn						0
Timp1						0
Spaca5						0
Ssxa1						0
Gm21876						0
4930453H23Rik						0
Gm6938						0
Agtr2						0
Slc6a14						0
Gm28269						0
Gm28268						0
Gm4907						0
Gm4985						0
Gm27192						0
Gm5934						0
Gm4297						0
Gm5935						0
Gm5169						0
Gm1993						0
E330010L02Rik						0
Gm5168						0
Gm2012						0
Gm2030						0
Slx						0
Gm14525						0
Gm6121						0
Gm10230						0
Gm2101						0
Gm10058						0
Gm2117						0
Gm4836						0
Gm10147						0
Gm2165						0
Gm10096						0
Gm2200						0
Gm3669						0
Gm10488						0
E330016L19Rik						0
Gm14632						0
Gm7437						0
Gm14974						0
Gm10487						0
Btbd35f29						0
Spin2f						0
Btbd35f26						0
CT867961.1						0
Spin2e						0
Btbd35f25						0
Gm21637						0
CT868697.1						0
Btbd35f2						0
Btbd35f1						0
Gm5926						0
Btbd35f21						0
FQ976806.1						0
Btbd35f1.1						0
Btbd35f12						0
Btbd35f15						0
Btbd35f13						0
Btbd35f14						0
Btbd35f6						0
CU019598.1						0
Spin2g						0
Btbd35f8						0
Gm14552						0
Gm10486						0
Gm2309						0
Gm14553						0
Gm14819						0
Gm6268						0
Gm14569						0
Slc25a43						0
Gm14549						0
Gm15008						0
Sowahd						0
Akap14						0
Gm9						0
Rhox1						0
Rhox2a						0
Rhox3a						0
Rhox4a						0
Rhox3a2						0
Rhox4a2						0
Rhox2b						0
Rhox4b						0
Rhox2c						0
Rhox3c						0
Rhox4c						0
Rhox2d						0
Rhox4d						0
Rhox2e						0
Rhox3e						0
Rhox4e						0
Rhox2f						0
Rhox3f						0
Rhox4f						0
Rhox3g						0
Rhox2g						0
Rhox4g						0
Rhox3h						0
Rhox2h						0
Rhox5						0
Rhox6						0
Rhox7a						0
Rhox8						0
Rhox7b						0
Rhox9						0
Btg1-ps1						0
Btg1-ps2						0
Rhox10						0
Rhox11						0
Rhox12						0
Rhox13						0
Tmem255a						0
Atp1b4						0
Gm7598						0
Gm14565						0
6030498E09Rik						0
Cypt15						0
Cypt14						0
Gm14643						0
Tex13c2						0
Sh2d1a						0
Tenm1						0
Tex13c1						0
Dcaf12l2						0
Prr32						0
4930515L19Rik						0
Actrt1						0
Gm29242						0
Xpnpep2						0
Sash3						0
Elf4						1
Gpr119						0
Gm595						0
Gm14696						0
Gm14697						0
Arhgap36						0
Olfr1320						0
Olfr1321						0
Igsf1						0
Olfr1322						0
Olfr1323						0
Olfr1324						0
Stk26						0
Frmd7						0
Mbnl3						0
Hs6st2						0
Usp26						0
1700080O16Rik						0
Gpc3						0
Gm14582						0
A630012P03Rik						0
Kis2						0
Gm28730						0
C430049B03Rik						0
Plac1						0
Fam122c						0
Etd						0
Gm14597						0
4930502E18Rik						0
1700013H16Rik						0
Zfp36l3						0
Xlr						0
Gm15482						0
Gm16405						0
Gm16430						0
Slxl1						0
3830403N18Rik						0
Gm773						0
1600025M17Rik						0
Gm2155						0
Smim10l2a						0
Gm2174						0
Gm648						0
Map7d3						0
Adgrg4						0
Brs3						0
Vgll1						0
Gm14718						0
Cd40lg						0
Gm364						0
Gpr101						0
Zic3						1
4930550L24Rik						0
F9						0
Mcf2						0
Gm7073						0
Cdr1						0
Ldoc1						0
4933402E13Rik						0
4931400O07Rik						0
Tslrn1						0
Gm6760						0
3830417A13Rik						0
Slitrk4						0
Ctag2						0
4930447F04Rik						0
1700036O09Rik						0
Gm1140						0
Gm14692						0
4933436I01Rik						0
Fmr1nb						0
Gm14698						0
Gm6812						0
Gm14705						0
1700111N16Rik						0
1700020N15Rik						0
4930567H17Rik						0
Gm16189						0
Gpr50						0
Gm1141						0
Prrg3						0
Fate1						0
Cnga2						0
Magea4						0
Gabre						0
Magea10						0
Gabra3						0
Gabrq						0
Gm14684						0
Zfp185						0
Pnma5						0
Xlr4a						0
Xlr3a						0
Gm20455						0
Gm14685						0
DXBay18						0
Xlr5b						0
Spin2d						0
Xlr4b						0
Xlr4c						0
Xlr3c						0
Xlr5c						0
Gm45015						0
Gm18336						0
Gm26726						0
Zfp92						0
Trex2						0
Atp2b3						0
Dusp9						0
Plxnb3						0
Srpk3						0
Gm14817						0
L1cam						0
Avpr2						0
Opn1mw						0
Tex28						0
Tktl1						0
Gm6880						0
Olfr1326-ps1						0
Olfr1325						0
Gm5640						0
Gm6890						0
Gm5936						0
Gab3						0
Smim9						0
Gm15384						0
Gm15063						0
Gm14715						0
Gm14707						0
Gm14717						0
Cldn34b3						0
Cldn34b4						0
Cldn34d						0
Gm14742						0
Pbsn						0
Gm14744						0
5430402E10Rik						0
Obp1a						0
Gm5938						0
Obp1b						0
Gm14743						0
4930480E11Rik						0
Fam47c						0
Mageb16						0
4930595M18Rik						0
Tsga8						0
Fthl17a						0
Gm14764						0
Gm14762						0
5430427O19Rik						0
Samt3						0
Nr0b1						1
Mageb4						0
Gm27000						0
Pet2						0
4932429P05Rik						0
4930415L06Rik						0
Gm44						0
Gm14773						0
Mageb2						0
Gm5072						0
Gm8914						0
1700084M14Rik						0
Gm14781						0
Mageb5						0
Mageb1						0
Mageb18						0
Gm5941						0
1700003E24Rik						0
BC061195						0
AU015836						0
Fam90a1b						0
Fam90a1b.1						0
Gm14827						0
Gm39526						0
Asb12						0
Pfn5						0
1700010D01Rik						0
F630028O10Rik						0
Vsig4						0
Hsf3						0
Heph						0
Gpr165						0
Pgr15l						0
Gm14812						0
Gm14809						0
Gm14808						0
Tmem28						0
Awat2						0
Otud6a						0
Dgat2l6						0
Awat1						0
P2ry4						0
Arr3						0
Gm14866						0
Gm14902						0
Tex11						0
Slc7a3						0
Gm614						0
Il2rg						0
Gjb1						0
Itgb1bp2						0
Cxcr3						0
Gm4779						0
8030474K03Rik						0
Cited1						0
Gm3880						0
Gm9112						0
Dmrtc1b						0
Dmrtc1c1						0
Dmrtc1c2						0
1700031F05Rik						0
Dmrtc1a						0
1700011M02Rik						0
1700018G05Rik						0
Cdx4						0
Gm26952						0
Tsx						0
Zcchc13						0
Nexmif						0
1700121L16Rik						0
Magee2						0
Cypt2						0
Fgf16						0
Tlr13						0
Fnd3c2						0
Fndc3c1						0
Cysltr1						0
Gm5127						0
Rtl3						0
P2ry10						0
P2ry10b						0
Gpr174						0
Tbx22						1
Tent5d						0
Gm732						0
Gm6377						0
Cylc1						0
Gm45194						0
Tex16						0
4933403O08Rik						0
Satl1						0
2010106E10Rik						0
Pof1b						0
Gm14936						0
Dach2						1
Klhl4						0
Ube2dnl1						0
Ube2dnl2						0
4930555B12Rik						0
Cpxcr1						0
H2afb2						0
H2afb1						0
Gm28579						0
Tgif2lx2						1
Tgif2lx1						0
Gm14929						0
Pabpc5						0
H2afb3						0
Gm17521						0
Astx6						0
Gm17577						0
Gm14951						0
BX088531.1						0
Astx2						0
Gm17412						0
Cldn34c2						0
Gm14950						0
Gm17467						0
Astx5						0
BX571804.1						0
Vmn2r121						0
Astx1a						0
CR974424.1						0
Astx4a						0
CR974480.1						0
Astx4b						0
CR628363.1						0
Astx1b						0
CR628363.2						0
CU041232.1						0
CU041232.2						0
BX571788.1						0
Astx4c						0
BX571788.2						0
Astx1c						0
CR974488.1						0
Gm17522						0
Astx4d						0
BX119993.1						0
Astx3						0
4932411N23Rik						0
Gm382						0
4921511C20Rik						0
Cldn34c4						0
4930558G05Rik						0
Pcdh19						0
Tnmd						0
4930570D08Rik						0
Srpx2						0
Sytl4						0
Xkrx						0
Arl13a						0
Taf7l						0
Btk						0
B230119M05Rik						0
Nxf2						0
3632454L22Rik						0
Gm15020						0
Gm15023						0
Pramel3						0
Gm15017						0
Gm5128						0
Gm7903						0
AV320801						0
Gm15015						0
Nxf7						0
Prame						0
Tcp11x2						0
Tmsb15a						0
Nxf3						0
5730412P04Rik						0
Tceal7						0
Kir3dl2						0
Kir3dl1						0
Glra4						0
Rab9b						0
H2bfm						0
Esx1						1
Tex13a						0
Nrk						1
Serpina7						0
4930513O06Rik						0
4933428M09Rik						0
Platr21						0
Trap1a						0
Radx						0
Rnf128						0
Gm15013						0
Ripply1						0
Nup62cl						0
Pih1h3b						0
Gm15046						0
Eif2c5						0
Tex13b						0
Vsig1						0
Irs4						0
Gm15295						0
Gm15294						0
Gm15298						0
Rtl9						0
Capn6						0
A730046J19Rik						0
Trpc5						0
Trpc5os						0
Lhfpl1						0
Htr2c						0
Il13ra2						0
Vmn1r239-ps						0
Gm15128						0
Gm15080						0
Gm15107						0
Gm15114						0
Gm8334						0
Gm15127						0
Luzp4						0
Gm15099						0
Ott						0
Gm15092						0
Gm15093						0
Gm15100						0
Gm15085						0
Gm15086						0
Gm10439						0
Gm15097						0
Gm15091						0
Gm15104						0
Alas2						0
Pfkfb1						0
Gm27191						0
Gm15138						0
Cldn34a						0
Gpr143						0
Foxr2						0
Cypt3						0
Spin2c						0
Samt1						0
4921511M17Rik						0
Gm10057						0
Gm15140						0
4930524N10Rik						0
Samt4						0
Samt2						0
Cldn34b1						0
Magea6						0
Magea3						0
Magea8						0
Magea2						0
Magea5						0
Magea1						0
Cldn34b2						0
Ptchd1						0
Gm15156						0
Gm15155						0
Phex						0
Yy2						1
Smpx						0
Gm15169						0
Klhl34						0
Cnksr2						0
Map3k15						0
Adgrg2						0
Gm15241						0
Gm15243						0
Ppef1						0
Rs1						0
Gja6						0
Scml2						0
Gm15262						0
Rai2						0
Gm15202						0
Reps2						0
Gm15201						0
S100g						0
Grpr						0
Cltrn						0
Ace2						0
Bmx						0
Asb11						0
Asb9						0
Gm17604						0
Glra2						0
Egfl6						0
Gm15226						0
Gm1720						0
Gm15230						0
Gm8817						0
Gm15232						0
Gm15228						0
Tlr8						0
Tlr7						0
Gm15239						0
Gm15261						0
Amelx						0
Gm15245						0
4933400A11Rik						0
G530011O06Rik						0
Gm15726						0
Gm15247						0
Asmt						0
Gm29277						0
Gm29089						0
Zfy1						0
Uba1y						0
Gm28588						0
Gm28587						0
Gm29650						0
Usp9y						0
Zfy2						0
H2al2c						0
Sry						0
H2al2b						0
Gm4064						0
Rbmy						0
Gm10256						0
Gm10352						0
Gm29289						0
Gm21677						0
Gm21693						0
Gm21704						0
Gm21708						0
Gm3376						0
Gm28242						0
Gm28357						0
Gm29351						0
Gm29349						0
Gm20918						0
Gm29353						0
Gm21820						0
Gm29158						0
Gm21854						0
Gm20914						0
Gm28171						0
Gm28173						0
Gm29194						0
Gm21778						0
Gm29198						0
Gm29193						0
Gm28430						0
Gm28593						0
Gm20873						0
Gm28919						0
Gm21719						0
Gm28444						0
Gm20830						0
Gm28442						0
Gm28445						0
Gm28999						0
Gm21244						0
Gm28998						0
Gm28398						0
Gm28395						0
Gm28394						0
Gm28393						0
Gm20826						0
Gm28576						0
Gm28575						0
Gm28571						0
Gm28570						0
Gm29049						0
Gm20825						0
Gm29046						0
Gm29043						0
Gm29044						0
Gm20824						0
Gm28147						0
Gm28331						0
Gm20815						0
Gm29364						0
Gm29363						0
Gm21292						0
Gm21721						0
Gm29329						0
Gm21812						0
Gm21874						0
Gm20821						0
Gm21310						0
Gm28509						0
Gm20834						0
Gm28510						0
Gm20737						0
Gm29527						0
Gm29522						0
Gm20777						0
Gm28955						0
Gm28954						0
Gm20828						0
Gm28656						0
Gm29554						0
Gm20812						0
Gm37739						0
Gm20807						0
Gm38084						0
Gm37231						0
Gm21891						0
Gm21425						0
Gm37252						0
Gm21828						0
Gm21440						0
Gm21454						0
Gm37147						0
Gm38159						0
Gm21725						0
Gm37870						0
Gm37378						0
Gm21866						0
Gm20773						0
Gm37561						0
Gm37263						0
Gm21767						0
Gm37130						0
Gm37467						0
Gm38363						0
Gm30174						0
Gm30353						0
Gm30686						0
Gm30737						0
Gm37654						0
Gm37572						0
Gm37344						0
Gm37059						0
Gm31942						0
Gm37440						0
Gm37577						0
Gm20822						0
Gm21809						0
Gm20877						0
Gm38003						0
Rbm31y						0
Gm37865						0
Gm36941						0
Gm21904						0
Gm37937						0
Gm20772						0
Gm20831						0
Gm37286						0
Srsy						0
Gm38028						0
Gm21764						0
Ssty1						0
Gm38072						0
Gm37473						0
Gm37656						0
Gm38127						0
Gm38361						0
Gm38209						0
Gm21822						0
Gm37734						0
Gm38013						0
Gm37948						0
Gm34550						0
Gm37544						0
Gm34716						0
Gm37635						0
Gm35070						0
Gm35134						0
Gm37998						0
Gm38168						0
Gm37740						0
Gm36261						0
Gm37898						0
Gm36467						0
Gm37927						0
Gm36929						0
Gm38174						0
Gm29866						0
Gm36950						0
Gm20909						0
Gm20865						0
Gm37462						0
Gm38370						0
Gm38054						0
Gm37690						0
Gm31571						0
Gm32114						0
Gm37075						0
Gm38371						0
Gm37657						0
Gm37721						0
Gm21366						0
Gm33954						0
Gm37538						0
Gm34217						0
Gm37952						0
Gm37454						0
Gm37840						0
Gm37574						0
Gm35670						0
Gm37687						0
Gm38296						0
Gm36345						0
Gm37157						0
Gm20809						0
Gm37434						0
Gm30045						0
Gm21921						0
Gm37112						0
Gm37071						0
Gm37547						0
Gm30705						0
Gm21773						0
Gm37451						0
Gm37875						0
Gm31422						0
Gm37798						0
Gm37346						0
Gm38136						0
Gm37808						0
Gm32181						0
Gm28853						0
Gm28852						0
Gm28858						0
Gm20890						0
Gm28245						0
Gm28246						0
Gm28249						0
Gm28250						0
Gm28244						0
Gm29021						0
Gm28880						0
Gm21488						0
Gm28454						0
Gm28878						0
Gm29399						0
Gm28799						0
Gm28798						0
Gm20894						0
Gm28938						0
Gm29122						0
Gm28985						0
Gm28725						0
Gm28984						0
Gm28987						0
Gm28986						0
Gm28129						0
Gm28127						0
Gm28128						0
Gm28132						0
Gm28130						0
Gm28131						0
Gm29316						0
Gm29315						0
Gm28216						0
Gm28217						0
Gm28092						0
Gm28091						0
Gm29580						0
Gm28089						0
Gm28088						0
Gm29579						0
Gm29582						0
Gm21529						0
Gm29581						0
Gm21539						0
Gm29578						0
Gm21780						0
Gm28486						0
Gm28487						0
Gm28488						0
Gm28491						0
Gm28490						0
Gm21562						0
Gm28298						0
Gm21572						0
Gm28297						0
Gm21723						0
Gm28296						0
Gm21821						0
Gm28295						0
Gm21842						0
Gm28170						0
Gm28764						0
Gm28762						0
Gm28763						0
Gm21094						0
Gm21588						0
Gm28761						0
Gm21599						0
Gm28765						0
Gm21916						0
Gm29191						0
Gm28210						0
Gm29074						0
Gm28518						0
Gm28519						0
Gm28520						0
Gm20838						0
Gm21626						0
Gm28521						0
Gm21633						0
Gm28522						0
Gm28517						0
Gm29532						0
Gm29531						0
Gm28464						0
Gm29656						0
Gm29655						0
Gm29653						0
Gm29654						0
Gm29080						0
Gm29081						0
Gm29077						0
Gm29078						0
Gm29225						0
Gm29226						0
Gm20855						0
Gm29386						0
Gm29384						0
Gm28260						0
Gm28264						0
Gm28463						0
Gm28585						0
Gm20896						0
Gm28470						0
Gm28469						0
Gm28332						0
Gm28333						0
Gm28336						0
Gm28338						0
Gm28811						0
Gm28810						0
Gm20835						0
Gm29027						0
Gm29028						0
Gm29023						0
Gm29025						0
Gm28212						0
Gm20905						0
Gm28820						0
Gm29671						0
Gm20738						0
Gm28545						0
Gm28547						0
Gm28771						0
Gm28772						0
Gm20897						0
Gm28774						0
Gm28775						0
Gm28176						0
Gm28786						0
Gm29360						0
Gm29497						0
Gm29498						0
Gm36782						0
Gm29839						0
Gm28595						0
Gm21865						0
Gm29433						0
Gm29215						0
Gm21882						0
Gm21801						0
Gm28850						0
Gm21914						0
Gm28617						0
Gm28619						0
Gm28993						0
Gm28994						0
Gm21797						0
Gm20795						0
Gm28427						0
Gm21800						0
Gm28426						0
Gm28425						0
Gm28834						0
Gm29537						0
Gm29274						0
Gm29275						0
Gm29276						0
Gm29645						0
Gm28312						0
Gm29042						0
Gm28311						0
Gm28310						0
Gm28568						0
Gm29286						0
Gm29285						0
Gm28280						0
Gm28278						0
Gm28279						0
Gm21739						0
Gm28886						0
Gm29426						0
Gm28887						0
Gm29444						0
Gm29445						0
Gm28457						0
Gm28458						0
Gm28461						0
Gm28460						0
Gm28851						0
Gm28456						0
Gm29648						0
Gm29646						0
Gm28549						0
Gm29210						0
Gm29213						0
Gm28550						0
Gm28604						0
Gm28565						0
Gm28566						0
Gm28697						0
Gm28554						0
Gm21256						0
Gm29056						0
Gm29098						0
Gm29373						0
Gm29370						0
Gm29166						0
Gm28194						0
Gm20792						0
Gm28754						0
Gm28753						0
Gm29070						0
Gm28553						0
Gm28726						0
Gm29270						0
Gm29271						0
Gm21209						0
Gm28681						0
Gm28684						0
Gm28679						0
Gm28870						0
Gm29511						0
Gm29117						0
Gm20883						0
Gm29116						0
Gm29321						0
Gm21117						0
Gm28317						0
Gm28318						0
Gm28313						0
Gm28315						0
Gm28316						0
Gm28944						0
Gm28945						0
Gm28947						0
Gm20920						0
Gm28948						0
Gm28950						0
Gm29063						0
Gm28197						0
Gm28735						0
Gm21258						0
Gm28732						0
Gm28733						0
Gm28233						0
Gm28235						0
Gm28236						0
Gm20747						0
Gm29250						0
Gm29252						0
Gm29248						0
Gm28908						0
Gm20929						0
Gm28276						0
Gm28274						0
Gm28291						0
Gm28293						0
Gm29305						0
Gm29303						0
Gm29557						0
Gm29301						0
Gm20931						0
Gm29555						0
Gm28355						0
Gm28352						0
Gm21858						0
Gm28201						0
Gm28202						0
Gm28206						0
Gm28207						0
Gm28208						0
Gm29222						0
Gm29221						0
Gm29220						0
Gm29405						0
Gm29406						0
Gm29404						0
Gm28964						0
Sly						0
Gm28709						0
Gm28965						0
Gm21943						0
Gm28532						0
Gm28966						0
Gm28961						0
Gm28962						0
Gm28963						0
Gm29466						0
Gm29467						0
Gm20963						0
Gm28326						0
Gm28325						0
Gm28284						0
Gm29368						0
Gm21861						0
Gm21413						0
Gm28073						0
Gm21419						0
Gm28074						0
Gm21428						0
Gm28072						0
Gm29672						0
Gm29131						0
Gm29130						0
Gm20978						0
Gm29132						0
Gm21450						0
Gm28889						0
Gm28890						0
Gm28891						0
Gm28691						0
Gm28692						0
Gm28690						0
Gm28689						0
Gm28687						0
Gm20987						0
1700040F15Rik						0
Gm29207						0
Gm29204						0
Gm29206						0
Gm29203						0
Gm21497						0
Gm29612						0
Gm29343						0
Gm29342						0
Gm28600						0
Gm21518						0
Gm20823						0
Gm29547						0
Gm29209						0
Gm29549						0
Gm29421						0
Gm21627						0
Gm29060						0
Gm29061						0
Gm29625						0
Gm29628						0
Gm29622						0
Gm29265						0
Gm20908						0
Gm28252						0
Gm28254						0
Gm20924						0
Gm29457						0
Gm20736						0
Gm28561						0
Gm29584						0
Gm28134						0
Gm28135						0
Gm28133						0
Gm28137						0
Gm28138						0
Gm29379						0
Gm29380						0
Gm29381						0
Gm20852						0
Gm29003						0
Ssty2						0
Gm28612						0
Gm28613						0
Gm29219						0
Gm29632						0
Gm29082						0
Gm29217						0
Gm29636						0
Gm29662						0
Gm29660						0
Gm20937						0
Gm29450						0
Gm29449						0
Gm20816						0
Gm29447						0
Gm29446						0
Gm20817						0
Gm28633						0
Gm28462						0
Gm29409						0
Gm28632						0
Gm33815						0
Gm28824						0
Gm28081						0
Gm28079						0
Gm28082						0
Gm21118						0
Gm29423						0
Gm29425						0
Gm20888						0
Gm28238						0
Gm28431						0
Gm28432						0
Gm28842						0
Gm28839						0
Gm28668						0
Gm20869						0
Gm28482						0
Gm28485						0
Gm20870						0
Gm20843						0
Gm29182						0
Gm29255						0
Gm20903						0
Gm28259						0
Gm29616						0
Gm29108						0
Gm29110						0
Gm21913						0
Gm28174						0
Gm29416						0
Gm28789						0
Gm20814						0
Gm29278						0
Gm28606						0
Gm20850						0
Gm21776						0
Gm21173						0
Gm29313						0
Gm29311						0
Gm29309						0
Gm28702						0
Gm28701						0
Gm28704						0
Gm28540						0
Gm21650						0
Gm28541						0
Gm28538						0
Gm29569						0
Gm20867						0
Gm29568						0
Gm29566						0
Gm29565						0
Gm29564						0
Gm29146						0
Gm28664						0
Gm28663						0
Gm28817						0
Gm28816						0
Gm20806						0
Gm28813						0
Gm20917						0
Gm28421						0
Gm28422						0
Gm20916						0
Gm29606						0
Gm29190						0
Gm21760						0
Gm28157						0
Gm28696						0
Gm28898						0
Gm28897						0
Gm29324						0
Gm20911						0
Gm28741						0
Gm28743						0
Gm28124						0
Gm28126						0
Gm21317						0
Gm29472						0
Gm29473						0
Gm28226						0
Gm28225						0
Gm28827						0
Gm28832						0
Gm28472						0
Gm21095						0
Gm28475						0
Gm21394						0
Gm29338						0
Gm21409						0
Gm28758						0
Gm29071						0
Gm28348						0
Gm28972						0
Gm28970						0
Gm28971						0
Gm20854						0
Gm28346						0
Gm28345						0
Gm29090						0
Gm28152						0
Gm28823						0
Gm28220						0
Gm20820						0
Gm28218						0
Gm29302						0
Gm28440						0
Gm29091						0
Gm29297						0
Gm28365						0
Gm21477						0
Gm28367						0
Gm20906						0
Gm28109						0
Gm28108						0
Gm28104						0
Gm28103						0
Gm28102						0
Gm28718						0
Gm29162						0
Gm28866						0
Gm28405						0
Gm28406						0
Gm29436						0
Gm28977						0
Gm28407						0
Gm29392						0
Gm29393						0
Gm21294						0
Gm28672						0
Gm28670						0
Gm28673						0
Gm28674						0
Gm21996						0
Gm28930						0
Gm29504						0
Gm20837						0
Gm28300						0
Gm28301						0
Gm21860						0
Gm21748						0
AC125149.3						0
AC125149.5						0
AC125149.1						0
AC125149.2						0
AC125149.4						0
AC133103.4						0
AC133103.6						0
AC133103.7						0
AC133103.5						0
AC133103.1						0
AC133103.3						0
AC168977.2						0
AC168977.1						0
Vmn1r186						0
AC102264.1						0
AC132444.1						0
AC132444.3						0
AC132444.5						0
AC132444.4						0
AC132444.2						0
Csprs						0
AC132444.6						0
CAAA01165726.1						0
Spry3						0
Ccl21b.1						0
AC087559.3						0
Fam205a4.1						0
AC087559.2						0
Ccl21c						0
AC140325.2						0
AC140325.1						0
Gm3286.1						0
AC140325.3						0
AC140325.4						0
Vmn2r122						0
Il11ra2.1						0
Ccl27a.1						0
CR974586.2						0
Ccl21c.1						0
CR974586.3						0
CR974586.5						0
CR974586.4						0
4933409K07Rik						0
CR974586.1						0
Ccl27a.2						0
Il11ra2.2						0
Ccl19.1						0
Ccl21a.1						0
Gm10931						0
CT868723.1						0
CAAA01147332.1						0
AC164084.2						0
AC164084.3						0
AC164084.1						0
AC165294.1						0
AC165294.2						0
AC165294.3						0
AC125178.1						0
AC125178.3						0
AC125178.2						0
AC123873.3						0
AC123873.1						0
AC123873.2						0
AC126035.1						0
Gm16367						0
AC163611.1						0
AC163611.2						0
AC140365.1						0
AC124606.2						0
AC124606.1						0
AC133095.2						0
AC133095.1						0
AC234645.1						0

### Sheet: Ascl1_qNSCs_pseudobulk
Gene	logFC	logCPM	F	PValue	FDR	TF
Ptgds	-3.00199	6.71306	182.679	6.86963e-09	7.57909e-05	0
Phlda3	3.30602	4.54075	165.307	1.24176e-08	7.57909e-05	0
Nbl1	-1.91218	4.64569	119.173	8.381e-08	0.000240452	0
Egfr	-2.23808	5.59567	116.129	9.72606e-08	0.000240452	0
Hes5	-1.88506	8.13134	115.174	1.01983e-07	0.000240452	1
Nebl	1.56068	6.69468	112.25	1.18187e-07	0.000240452	0
Ccnd1	-2.1482	4.32803	103.3	1.89847e-07	0.000331066	0
Ccnd2	-1.53861	7.04247	99.3058	2.37413e-07	0.000362263	0
Dll1	-3.79808	2.72927	94.1474	3.20781e-07	0.000378273	0
Nes	-1.58731	5.38924	93.4344	3.34791e-07	0.000378273	0
Mycn	-2.76568	3.62678	93.1357	3.4087e-07	0.000378273	1
Cdkn1a	2.94556	4.95674	91.1543	3.84594e-07	0.000391228	0
Ephx1	3.04113	4.45872	83.0141	6.47891e-07	0.000608369	0
Klhl23	-1.24579	5.92283	74.4708	1.1782e-06	0.00102731	0
Edil3	-3.09794	2.67108	69.4519	1.72232e-06	0.00140162	0
Stra6	2.32238	4.10719	67.3695	2.03027e-06	0.00154897	0
Gamt	-1.57926	5.23362	65.5117	2.35991e-06	0.00156506	0
Lrrn1	-1.57638	4.28802	64.8618	2.48958e-06	0.00156506	0
1190007I07Rik	-1.47216	4.5971	64.699	2.52335e-06	0.00156506	0
Tmem178	-4.55613	1.95724	64.3275	2.6024e-06	0.00156506	0
Slc6a6	1.51437	4.93488	63.9201	2.69241e-06	0.00156506	0
Hes6	-1.25171	5.24589	62.7091	2.98204e-06	0.00165462	1
Thrsp	-1.47665	9.77339	61.0318	3.44495e-06	0.00175955	0
St8sia2	1.25892	5.97085	60.9837	3.45942e-06	0.00175955	0
Kcne1l	-1.52703	4.18907	60.4549	3.62304e-06	0.00176906	0
Pde1a	-1.40984	5.68343	59.9179	3.79845e-06	0.00178337	0
Slc6a9	1.73033	5.06414	59.2363	4.0355e-06	0.00182449	0
Sept3	-1.32872	4.99225	56.8516	5.01076e-06	0.00218451	0
Islr	1.11733	6.25708	56.1876	5.32923e-06	0.00224324	0
Btbd17	-1.41467	4.35495	55.0317	5.94136e-06	0.00241754	0
Crlf1	-1.94091	3.64433	54.051	6.5252e-06	0.00256946	0
Ascl1	-3.62631	7.27309	117.402	7.75552e-06	0.00295849	1
Pigz	-1.71994	4.94772	51.821	8.11854e-06	0.00300312	0
Cox6b2	1.39753	5.94334	51.2423	8.60295e-06	0.00308871	0
Eda	-1.05534	7.55371	49.43	1.03515e-05	0.00356089	0
March1	-1.13064	6.43237	49.1932	1.06092e-05	0.00356089	0
Arhgdig	-2.54344	2.51002	48.9353	1.08982e-05	0.00356089	0
Gm48765	-1.48777	4.06114	48.7729	1.10849e-05	0.00356089	0
Kcnh7	-2.82417	2.84294	46.441	1.42206e-05	0.00434296	0
Kirrel3	1.26541	5.08804	46.4343	1.4231e-05	0.00434296	0
Fam174b	-1.74405	4.21315	46.026	1.48809e-05	0.00443051	0
Srcin1	-1.88366	3.71263	44.9107	1.68388e-05	0.004883	0
Slc4a4	1.1162	8.91296	44.721	1.72007e-05	0.004883	0
Fam210b	-0.940835	6.15585	43.3045	2.0208e-05	0.00555008	0
4631405J19Rik	-1.95678	3.10923	43.1758	2.05102e-05	0.00555008	0
Cdk6	-0.955646	5.85388	42.7389	2.15759e-05	0.00555008	0
8030451A03Rik	-1.21788	5.46427	42.5508	2.20546e-05	0.00555008	0
Kcnip3	-0.88776	6.58516	42.5218	2.21293e-05	0.00555008	0
Dnajc15	-0.971029	6.51609	42.4644	2.22785e-05	0.00555008	0
Marcksl1	-0.943057	6.30218	41.2001	2.58763e-05	0.00610422	0
Ppp1r1b	1.72113	4.75732	41.1983	2.58819e-05	0.00610422	0
Ephx4	-2.78065	2.53029	41.1593	2.60031e-05	0.00610422	0
Gm28175	1.33869	4.87838	40.4873	2.82003e-05	0.00630934	0
Srgap1	1.48699	4.12289	40.4389	2.83667e-05	0.00630934	0
Catsper2	-1.49433	3.75827	40.4213	2.84274e-05	0.00630934	0
Ampd3	-0.965266	6.13191	40.2308	2.9095e-05	0.00634219	0
Txnl4a	-0.95352	5.81096	39.239	3.28788e-05	0.00704125	0
Susd5	-3.11633	1.69917	37.2274	4.24506e-05	0.0089344	0
Ppp1r14b	-0.995925	7.16849	37.0504	4.34381e-05	0.00898728	0
Nrp1	1.12745	4.88966	36.8555	4.4556e-05	0.00906492	0
Drd3	-1.28607	4.37868	36.487	4.67618e-05	0.00919144	0
Pmepa1	-1.0272	5.65492	36.4657	4.68935e-05	0.00919144	0
Pgls	-1.21533	6.57203	36.3158	4.78297e-05	0.00919144	0
Gm11266	-0.843081	6.6404	36.2591	4.81897e-05	0.00919144	0
Usp35	-1.15062	5.24249	36.1021	4.92028e-05	0.00924029	0
Lynx1	-1.54491	3.35463	35.4705	5.35352e-05	0.00990158	0
AI480526	0.983994	5.47405	34.895	5.7872e-05	0.0105439	0
Ecrg4	0.99622	8.29785	33.911	6.62673e-05	0.011896	0
Gdpd2	1.03143	5.09764	33.7908	6.73869e-05	0.0119216	0
Ptpro	2.55653	2.73896	33.5435	6.97591e-05	0.012165	0
Gm38505	-1.97579	2.60765	32.7369	7.81985e-05	0.0132757	0
5930430L01Rik	0.960477	5.59791	32.6998	7.86136e-05	0.0132757	0
Rhcg	-1.10886	4.38586	32.5469	8.03548e-05	0.0132757	0
Notch2	-1.09308	8.53682	32.4678	8.12733e-05	0.0132757	1
Kcnq4	-2.01699	2.97381	32.3952	8.21267e-05	0.0132757	0
Hsd11b1	1.02689	6.64432	32.3508	8.26539e-05	0.0132757	0
Kctd12	0.945659	5.29011	31.3055	9.62711e-05	0.0151657	0
Zfp467	-1.0744	4.60412	31.261	9.69057e-05	0.0151657	0
Sgcd	-0.953581	6.46742	31.1257	9.88676e-05	0.0152769	0
Coro1c	-1.32411	3.73251	30.6788	0.00010568	0.0160918	0
Notch1	-0.761789	6.65525	30.61	0.000106777	0.0160918	1
Slc5a3	1.08692	5.16728	30.3155	0.000111621	0.0165436	0
Tnni3k	2.1021	3.68892	30.2016	0.000113563	0.0165436	0
Smco4	-1.44496	3.38562	30.1182	0.00011501	0.0165436	0
Prom1	-1.15372	4.14919	30.1075	0.000115197	0.0165436	0
Aen	1.20296	4.77735	29.7855	0.000120999	0.0169398	0
Sp3os	-0.817251	5.69608	29.7587	0.000121496	0.0169398	0
Ddr1	-0.815391	6.08566	29.7254	0.000122119	0.0169398	0
Hpcal1	1.69338	3.37824	29.2146	0.000132137	0.0179817	0
Adgrg6	-1.37763	3.64837	29.1933	0.000132576	0.0179817	0
Chgb	-1.56395	3.68084	28.68	0.000143659	0.0192708	0
Elavl4	-1.27388	3.82798	28.5288	0.000147127	0.0195215	0
Aff3	-1.07987	5.47228	27.7742	0.00016595	0.0217823	0
Prag1	-1.09634	4.27659	27.6951	0.000168081	0.0218272	0
Tead2	-1.07588	4.3257	27.5685	0.000171557	0.0218291	1
Wwox	-0.774882	7.61691	27.5644	0.000171671	0.0218291	0
Tmem144	0.807295	5.85382	27.3239	0.000178513	0.022465	0
Riiad1	0.834654	7.83271	27.1619	0.000183296	0.0228316	0
Cebpd	0.831523	6.98064	26.5326	0.000203358	0.0250747	1
Sox1ot	-0.741162	7.08938	26.0656	0.000219901	0.0268433	0
Tagln2	-0.813754	5.39962	25.8564	0.000227815	0.027534	0
Gab2	-0.852207	5.17044	25.6753	0.00023493	0.0281156	0
Gmpr	-1.09243	4.11415	25.5817	0.000238709	0.0282905	0
Resf1	0.716317	6.53546	25.438	0.000244653	0.0285889	0
Foxp1	-0.75014	5.72042	25.4081	0.000245911	0.0285889	1
Mrln	-1.5984	2.87568	25.2939	0.000250782	0.0285892	0
Fscn1	-1.0294	4.47391	25.278	0.000251467	0.0285892	0
Hectd2os	0.887965	5.3787	25.1918	0.000255233	0.0285892	0
Efhd2	-0.682508	6.95826	25.161	0.000256594	0.0285892	0
Dnm3	0.974977	5.36824	25.1112	0.000258812	0.0285892	0
Wscd2	-0.854401	5.00688	25.0855	0.000259966	0.0285892	0
Cpd	-0.707187	6.63819	24.9578	0.000265785	0.0289682	0
Ndufc2	-1.14646	10.3206	24.694	0.000278293	0.0300631	0
Bricd5	-0.941011	5.29104	24.5668	0.000284568	0.0303075	0
Rbm3	-0.724097	6.44666	24.5478	0.000285522	0.0303075	0
Itga1	0.891905	5.34383	24.1435	0.000306667	0.0322714	0
Gm4221	0.884476	6.16601	23.9489	0.000317488	0.0330391	0
Ptprn2	1.33606	4.05335	23.9158	0.000319375	0.0330391	0
Lima1	-0.676187	6.96842	23.784	0.000327005	0.0335441	0
Rhbdl2	-1.46006	3.61841	23.678	0.000333298	0.0339048	0
Zdhhc23	-1.11131	4.33369	23.4271	0.000348765	0.0349216	0
Gm47283	-1.08597	5.63698	23.4231	0.000349015	0.0349216	0
Catspere2	-0.946427	4.47796	23.3697	0.000352421	0.0349756	0
Gm34455	1.12503	4.50141	23.3197	0.000355636	0.0350101	0
Lsm14b	-1.00989	4.06226	23.2257	0.00036178	0.03533	0
Rhbdl3	-1.17033	4.20112	23.1659	0.000365754	0.0353395	0
Tex14	1.04137	4.77875	23.1065	0.000369754	0.0353395	0
Simc1	-0.926751	4.32681	23.039	0.000374358	0.0353395	0
Pxdn	-1.1018	4.34164	22.9894	0.000377785	0.0353395	0
Mir670hg	0.776452	5.72552	22.9756	0.000378738	0.0353395	0
Celf3	0.779136	5.46173	22.9683	0.000379248	0.0353395	0
Stmn4	-1.18455	3.87766	22.611	0.000405146	0.0374668	0
Tmcc3	0.670486	6.931	22.5248	0.000411697	0.0375517	0
Rnf166	0.896011	4.7118	22.518	0.000412217	0.0375517	0
Abhd11	-0.839057	4.64972	22.3378	0.000426335	0.0381947	0
Grhl1	0.907039	4.94762	22.3181	0.000427915	0.0381947	1
Vav3	2.18674	2.6101	22.3087	0.000428662	0.0381947	0
S100a4	0.908677	4.6946	22.2481	0.000433569	0.0382151	0
Mfn1	0.695844	6.63686	22.2287	0.000435152	0.0382151	0
Chd7	-0.686121	7.14833	22.0873	0.000446898	0.0387869	1
Entpd2	-0.732625	7.4095	22.0741	0.000448017	0.0387869	0
Enpp2	0.679604	6.15916	21.9147	0.000461746	0.0396939	0
Wls	-0.947187	4.4974	21.5599	0.000494081	0.0421766	0
Igdcc4	-0.718266	6.35057	21.4141	0.000508132	0.0430748	0
2810049E08Rik	1.04469	4.58772	21.2608	0.000523408	0.0440637	0
Dio2	0.751821	6.65838	21.2063	0.00052896	0.0442261	0
Gpc1	-1.10714	3.55725	21.1663	0.000533088	0.044268	0
Mpg	-1.09206	4.06358	21.1278	0.000537092	0.0442992	0
Cxcl14	0.748122	7.52188	21.0415	0.000546191	0.0444773	0
Cacna1d	-0.723834	5.3701	21.0382	0.000546538	0.0444773	0
Wsb1	0.691567	6.81088	20.602	0.000595409	0.0481335	0
Id3	-0.743524	7.51967	20.5036	0.000607126	0.0484822	0
Gm36742	0.854429	5.05252	20.476	0.000610458	0.0484822	0
Camk2g	0.711453	6.54099	20.4428	0.000614502	0.0484822	0
Mettl27	-0.914376	4.14789	20.4337	0.00061561	0.0484822	0
Mettl1	-0.77871	5.17615	20.3974	0.000620073	0.0485207	0
Fam20a	0.636716	6.61422	20.3339	0.000627959	0.0488248	0
Actn1	-1.06943	3.64989	20.2685	0.000636222	0.0491542	0
Epb41l4b	-0.855181	4.5121	20.0966	0.000658511	0.0505562	0
Gadd45a	1.88801	2.70742	20.0055	0.000670689	0.0511694	0
Rorc	-1.25138	4.14111	19.9604	0.000676829	0.0513171	1
Pemt	-1.41623	2.93671	19.8518	0.000691843	0.0518663	0
Pcbd1	-1.24046	3.33458	19.8466	0.00069257	0.0518663	0
Elmo2	0.847194	4.74911	19.696	0.000714087	0.0531516	0
Brdt	-0.853306	4.44695	19.6443	0.000721645	0.0533798	0
Celrr	0.643357	6.26356	19.5976	0.00072856	0.0533798	0
Fmo1	-0.738431	5.15784	19.5861	0.000730271	0.0533798	0
Sinhcaf	-1.02455	3.7218	19.5064	0.00074227	0.0539339	0
Timp4	0.795855	7.87787	19.2687	0.000779464	0.0563013	0
Arnt2	0.789547	5.37556	19.2264	0.000786304	0.0564613	1
Phyhipl	0.788318	7.87532	19.1943	0.000791533	0.0565044	0
Asic2	-1.68488	2.60795	18.9064	0.000840378	0.0594113	0
Ankrd12	0.744531	7.98328	18.8973	0.000841989	0.0594113	0
Prr7	-0.838911	4.46158	18.8278	0.000854327	0.0599354	0
Cfap54	0.994207	6.66418	19.4117	0.000861622	0.0601018	0
Nhp2	-0.755952	5.2719	18.7336	0.000871383	0.0604373	0
Fxn	-0.707755	5.76318	18.6664	0.000883792	0.0609517	0
Kctd14	-0.775709	4.951	18.4972	0.000915952	0.0624127	0
Loxl1	-1.4833	2.66618	18.4644	0.000922342	0.0624127	0
Id2	0.705896	7.20196	18.4514	0.000924903	0.0624127	0
Cntln	-0.69594	5.74057	18.4487	0.000925428	0.0624127	0
Kcnq5	-0.783421	6.9172	18.1812	0.00097975	0.0657132	0
Ezr	0.702308	8.03824	18.1297	0.000990628	0.0659954	0
Eda2r	1.68774	2.95855	18.1103	0.00099477	0.0659954	0
Ano3	1.43855	3.14501	17.9588	0.00102776	0.0676343	0
Aprt	-0.613726	5.85756	17.9462	0.00103055	0.0676343	0
Gm26728	-1.4491	2.75591	17.7937	0.00106516	0.0686923	0
Me3	-0.994819	4.28409	17.7854	0.00106708	0.0686923	0
Xbp1	0.66767	5.94331	17.7787	0.00106863	0.0686923	1
Prdm11	-0.874881	4.49547	17.7763	0.00106918	0.0686923	0
Npas2	1.71629	3.31012	17.6991	0.00108731	0.0690164	1
Lgals3	-1.29624	3.35276	17.6721	0.00109371	0.0690164	0
Cyp1b1	0.584577	6.6839	17.6697	0.00109429	0.0690164	0
Bcl6	0.61047	6.47694	17.655	0.00109781	0.0690164	1
Sypl2	0.794299	4.95365	17.6355	0.0011025	0.0690164	0
Clmn	-0.619751	6.61705	17.598	0.00111155	0.0692282	0
Lyplal1	-0.959183	3.72167	17.4477	0.00114879	0.0711843	0
Gm30731	0.8895	4.29007	17.3738	0.00116764	0.0719867	0
Nudt16	-1.2371	3.07798	17.3332	0.00117815	0.0722698	0
Zcwpw2	-0.919591	3.85413	17.3012	0.0011865	0.0724182	0
Gm29266	-1.41783	2.76186	17.1145	0.00123663	0.0751019	0
Tmem80	0.625932	5.89792	17.0507	0.00125432	0.0754444	0
2410006H16Rik	-0.690032	6.57373	17.0497	0.00125462	0.0754444	0
2700081O15Rik	-0.9619	4.16636	16.99	0.00127143	0.0760516	0
Chl1	0.806014	5.16574	16.9699	0.00127718	0.0760516	0
2900052L18Rik	0.774512	5.37173	16.9158	0.00129273	0.0766035	0
Cacna2d1	-0.822113	4.45054	16.7174	0.00135173	0.0791131	0
Slc20a1	0.663101	5.64805	16.7097	0.00135406	0.0791131	0
Dclk2	-0.583792	6.22685	16.7082	0.00135452	0.0791131	0
Gsto1	-1.11331	3.3015	16.6292	0.00137894	0.0798877	0
D630033O11Rik	0.778235	4.94894	16.623	0.00138087	0.0798877	0
Gprc5b	0.58522	7.28108	16.5895	0.00139138	0.0801158	0
Pycr2	-0.719449	4.89635	16.3768	0.00146044	0.0834273	0
Arvcf	-0.71837	4.8092	16.3704	0.00146256	0.0834273	0
Gm20559	-1.40686	2.57801	16.3007	0.00148607	0.0842499	0
Spata3	-0.89956	3.78387	16.2869	0.00149078	0.0842499	0
Fstl5	-0.755049	6.98685	16.2172	0.00151484	0.0852146	0
Sat2	0.697914	5.13127	16.183	0.0015268	0.0852146	0
Dhrs3	-0.657512	6.26073	16.1773	0.00152879	0.0852146	0
Zrsr1	0.701404	5.73825	16.0531	0.00157327	0.0872951	0
Taf13	0.919272	5.86991	16.0184	0.00158594	0.0875997	0
Akr1b3	-0.736576	4.63368	15.9789	0.00160055	0.0879997	0
Tcerg1l	1.54462	3.80994	15.953	0.00161018	0.0879997	0
Mapt	-0.611611	7.737	15.9206	0.00162234	0.0879997	0
Nudt6	-1.08933	3.25044	15.9075	0.00162729	0.0879997	0
Gm4117	-0.705251	4.84511	15.8886	0.00163446	0.0879997	0
Metrn	-0.613109	6.85742	15.8704	0.00164143	0.0879997	0
Zfp503	0.845596	4.43263	15.8426	0.00165207	0.0879997	0
Ccdc136	-0.668056	6.57842	15.8291	0.00165728	0.0879997	0
Cnih3	-1.58676	2.21998	15.8271	0.00165806	0.0879997	0
AW011738	-0.728802	4.83059	15.7213	0.00169959	0.0898135	0
BC005561	0.604426	6.69319	15.6527	0.00172716	0.0908772	0
Bcl2l12	-0.794635	4.17589	15.6313	0.00173588	0.0909435	0
Gm26802	1.19267	4.43793	15.5895	0.00175301	0.0912697	0
Slc2a9	-0.800374	5.32186	15.5704	0.00176091	0.0912697	0
Fbln5	1.47501	3.31727	15.5617	0.00176453	0.0912697	0
Dhtkd1	-0.79173	4.30969	15.4109	0.00182857	0.0941829	0
Per3	0.575437	6.53882	15.3493	0.00185548	0.0951674	0
Pard3bos1	-0.964708	3.8589	15.2973	0.00187856	0.0959482	0
Mettl22	-0.989749	3.6643	15.2148	0.00191593	0.0974489	0
Atp2b2	-0.61517	5.8761	15.1739	0.00193475	0.0979978	0
Dnah7b	-0.694737	5.38786	15.0224	0.00200636	0.101205	0
Phlda1	0.666359	5.69715	14.9863	0.00202389	0.101669	0
Lama5	-1.52252	2.23428	14.9466	0.00204336	0.102227	0
Gm10561	-0.759818	6.96368	14.8892	0.00207192	0.103232	0
Mcm7	-0.720145	4.8275	14.8705	0.0020813	0.103278	0
Asb8	0.67154	4.92368	14.7812	0.00212687	0.105112	0
Mief2	1.41619	2.9833	14.7254	0.00215595	0.10612	0
Crot	0.587825	6.6704	14.6964	0.00217122	0.106442	0
Kdm6b	-0.716969	4.51748	14.6458	0.00219821	0.106707	0
Hfm1	-1.20175	2.94753	14.6457	0.00219826	0.106707	0
Htra1	0.614202	8.6119	14.6355	0.00220371	0.106707	0
Cacna2d3	0.546141	6.84286	14.6143	0.00221517	0.106707	0
Pde10a	-0.609175	5.67315	14.6048	0.00222033	0.106707	0
Gid4	-0.693986	4.86735	14.5631	0.00224312	0.107216	0
Fam71e1	-0.910134	3.67574	14.5533	0.00224849	0.107216	0
Adcyap1r1	-0.578578	6.47763	14.5228	0.00226538	0.107601	0
Vps25	1.4985	3.27849	14.4835	0.00228736	0.107716	0
Eno1	0.635716	7.321	14.47	0.00229501	0.107716	0
B930095G15Rik	0.563859	5.96848	14.4641	0.00229832	0.107716	0
Kifc3	0.586631	5.81419	14.4557	0.0023031	0.107716	0
Kcnk2	-0.548001	7.0046	14.4091	0.00232968	0.108279	0
Fat1	0.621504	5.56843	14.4035	0.00233288	0.108279	0
Trp53cor1	1.15823	3.973	14.3617	0.00235707	0.108988	0
Hilpda	-0.978854	3.51314	14.2948	0.00239644	0.110131	0
Rcn1	-0.60095	5.38959	14.289	0.00239985	0.110131	0
Yipf2	0.87757	4.03251	14.2458	0.00242574	0.110902	0
B4galnt4	-1.55841	2.00913	14.227	0.00243706	0.111004	0
2810410L24Rik	0.895986	4.3306	14.2039	0.0024511	0.111229	0
Thbs4	0.569329	6.75016	14.1638	0.0024757	0.111929	0
Hlf	0.544233	6.68099	14.1389	0.00249108	0.112209	1
Pcp4	0.756972	5.20382	14.0433	0.00255132	0.1145	0
Gm20342	0.731951	4.62166	13.994	0.00258301	0.115497	0
Grin2b	-0.549667	7.63083	13.9652	0.00260176	0.115911	0
4933424G05Rik	-1.02892	3.55063	13.8663	0.00266728	0.118398	0
St3gal4	-0.524976	6.60426	13.8376	0.00268666	0.118826	0
Nenf	-0.717202	6.00255	13.7988	0.00271318	0.11954	0
Fbxl2	-0.65538	5.07348	13.7763	0.00272867	0.11954	0
Smpd1	0.576746	5.68961	13.7706	0.00273257	0.11954	0
1500004A13Rik	0.640427	5.57227	13.7457	0.00274984	0.11954	0
Gjb6	0.581236	5.79953	13.7324	0.00275917	0.11954	0
Glb1	-0.931555	3.74164	13.7232	0.00276558	0.11954	0
Slc22a15	0.851483	4.16269	13.715	0.00277135	0.11954	0
Gm11508	-1.16902	3.00322	13.6934	0.00278662	0.119775	0
Bcl7c	-0.571085	6.13441	13.6731	0.00280098	0.119971	0
Gm38948	-1.55663	2.20159	13.6038	0.00285085	0.121679	0
E330013P04Rik	0.548602	7.51788	13.5504	0.00288997	0.122919	0
1110065P20Rik	-0.55725	5.59253	13.5015	0.0029263	0.124033	0
Sox4	-0.582807	6.99125	13.4568	0.00296001	0.125027	1
Suclg2	-0.584267	5.36187	13.4369	0.00297522	0.125236	0
Miip	-1.25918	2.94924	13.3474	0.00304448	0.127524	0
4632427E13Rik	0.613996	6.28449	13.3398	0.00305046	0.127524	0
Vash1	-1.50957	2.11209	13.2728	0.0031036	0.129303	0
Obsl1	-1.06169	3.12635	13.2468	0.00312461	0.129735	0
Orc1	-1.43142	2.70804	13.2076	0.00315644	0.130579	0
Tox3	-0.523713	6.78804	13.1812	0.00317817	0.130579	0
Adgrg1	-0.488848	6.67294	13.1728	0.00318506	0.130579	0
Galnt18	0.830783	4.75166	13.1696	0.00318774	0.130579	0
Gca	-0.646483	4.97926	13.1413	0.00321124	0.131002	0
Lrrc75b	1.0001	3.59579	13.1314	0.00321951	0.131002	0
Nhs	-0.812408	3.89438	13.098	0.00324764	0.131548	0
Evi2a	2.37192	1.92432	13.0797	0.00326315	0.131548	0
Ddit4l	1.29572	3.70602	13.075	0.00326711	0.131548	0
Gm14964	0.527546	7.16965	13.0516	0.00328718	0.131548	0
Rps20	-0.693874	9.45357	13.0499	0.00328861	0.131548	0
Zc3h6	-0.882758	4.65854	13.0394	0.0032976	0.131548	0
Abca6	-0.634289	5.23209	13.0172	0.00331678	0.131883	0
D330023K18Rik	0.708721	5.34565	12.9862	0.00334378	0.132524	0
Lama3	1.75945	2.88878	12.9022	0.00341824	0.135037	0
Fbxo36	-0.636068	4.79075	12.8832	0.00343532	0.135274	0
Ttc32	-0.632613	5.20019	12.8593	0.00345704	0.135691	0
2310009B15Rik	-0.615247	5.59549	12.8311	0.00348278	0.136264	0
Dars	-0.495341	6.97523	12.8076	0.0035044	0.136409	0
Syt9	-1.07651	3.8146	12.8028	0.00350885	0.136409	0
Slco1b2	1.46506	2.55673	12.722	0.00358457	0.13891	0
Cyp2j6	0.558668	5.68592	12.6812	0.00362352	0.139647	0
Col16a1	1.19469	3.18832	12.6781	0.00362646	0.139647	0
Gm11659	-1.391	2.12237	12.644	0.00365944	0.14028	0
Slc14a2	-0.787635	5.16194	12.6374	0.00366587	0.14028	0
Snhg20	0.499567	6.60969	12.5733	0.00372888	0.142161	0
Smyd2	-0.637155	4.4901	12.5639	0.00373832	0.142161	0
Josd2	-0.57237	5.50731	12.5321	0.0037701	0.142924	0
Gm15614	-0.88481	3.46789	12.5056	0.00379691	0.143099	0
Gclc	0.602552	6.97554	12.4989	0.00380366	0.143099	0
Leng8	0.619238	7.11782	12.4928	0.00380988	0.143099	0
Elavl3	-0.897961	3.69428	12.4296	0.00387486	0.145093	0
Tcea2	-1.18311	3.02879	12.4002	0.00390554	0.145795	0
Ccng1	0.728203	4.34589	12.366	0.00394164	0.146529	0
Gm42047	1.15307	3.59861	12.3589	0.00394922	0.146529	0
E430024I08Rik	0.683138	5.29655	12.3373	0.00397217	0.146927	0
2310014F06Rik	-1.08128	3.10972	12.3263	0.003984	0.146927	0
Gm35040	-0.679226	4.68333	12.2857	0.00402782	0.147668	0
Ghr	0.570044	6.40529	12.2853	0.00402831	0.147668	0
Jph1	-1.21105	2.92008	12.2582	0.00405783	0.148305	0
Arrb1	-0.537208	5.87403	12.2305	0.00408829	0.148973	0
Tgfbr1	-0.593265	5.18024	12.1603	0.00416687	0.151293	0
Kcnk13	-1.30165	2.35494	12.1515	0.00417677	0.151293	0
Sowaha	-0.585348	5.38497	12.1235	0.00420868	0.151998	0
Camk2n2	-0.76844	4.25327	12.0007	0.00435196	0.156709	0
Rimklb	-0.610936	5.2617	11.9548	0.00440688	0.157217	0
Tfdp2	-0.525445	6.02475	11.9547	0.00440696	0.157217	1
Rnpc3	0.54194	6.26583	11.9473	0.004416	0.157217	0
Gm26724	-0.986077	3.17413	11.946	0.00441758	0.157217	0
Fcrla	-1.40867	2.5541	11.9306	0.00443623	0.157422	0
Calr4	1.46174	3.14801	11.9162	0.00445374	0.157585	0
Srm	-0.578338	5.19623	11.8867	0.00448995	0.157723	0
Bach1	-0.715366	4.03044	11.886	0.00449086	0.157723	1
Timm29	0.683889	4.41453	11.8815	0.00449639	0.157723	0
Map3k20	1.12217	3.91343	11.8676	0.00451362	0.157873	0
Gm49144	2.30541	1.7822	11.8489	0.00453686	0.158037	0
Fars2	-0.531425	8.06419	11.8431	0.0045442	0.158037	0
Nmral1	-1.1321	3.03631	11.8269	0.00456444	0.158238	0
Cnp	0.715292	6.66317	11.8178	0.0045759	0.158238	0
Pfkm	0.534344	5.89141	11.8007	0.00459753	0.158537	0
Rcan1	0.793062	4.09072	11.7225	0.00469798	0.161308	0
Igsf3	-0.697282	4.18942	11.7176	0.00470431	0.161308	0
Serinc3	0.537273	5.67025	11.6898	0.00474068	0.162002	0
Rab3ip	-0.700508	4.10621	11.6819	0.00475111	0.162002	0
Sat1	0.534189	8.39375	11.6524	0.00479019	0.16288	0
Gm19554	1.16411	3.04892	11.6264	0.00482492	0.163196	0
Col9a3	0.491742	6.9106	11.6215	0.00483141	0.163196	0
Vamp9	-1.13712	2.63318	11.6154	0.00483961	0.163196	0
Slc2a1	0.600313	5.50766	11.5807	0.00488656	0.163904	0
Rbbp5	0.736911	4.18949	11.5801	0.00488744	0.163904	0
Exosc5	-0.531551	5.48838	11.5435	0.00493756	0.165131	0
Slc4a7	-0.638869	5.12932	11.5233	0.00496554	0.165613	0
Tmem167	-0.46915	6.42389	11.5034	0.00499312	0.165813	0
Acbd7	1.24919	2.86178	11.4995	0.0049987	0.165813	0
Gstm1	0.597964	9.78446	11.4852	0.00501873	0.166026	0
Mroh5	1.53028	2.70046	11.4353	0.00508929	0.167905	0
Slc30a7	0.725889	4.19147	11.4121	0.0051226	0.168549	0
Abhd14b	0.840694	4.74274	11.3861	0.00516005	0.169282	0
Ado	-1.02759	2.96341	11.3597	0.00519864	0.169282	0
3110083C13Rik	1.66763	2.20985	11.3594	0.00519908	0.169282	0
Gja1	0.563043	8.82069	11.3512	0.00521105	0.169282	0
Chst10	0.597137	5.06558	11.3406	0.00522657	0.169282	0
Mroh7	0.79093	4.07211	11.3396	0.00522808	0.169282	0
Rmst	0.541463	8.04033	11.2825	0.00531307	0.171574	0
Sspn	-0.679844	4.17858	11.2662	0.0053376	0.171574	0
Map2k6	0.499013	5.97716	11.2639	0.00534103	0.171574	0
Ppp1r3c	0.743999	6.22857	11.2475	0.00536583	0.171684	0
Adam15	-0.610429	4.58103	11.243	0.0053726	0.171684	0
4921511C10Rik	-1.08168	3.21972	11.2332	0.0053876	0.171714	0
Zdhhc14	-0.549512	4.96214	11.2148	0.00541576	0.172162	0
Plekhm3	-0.774808	3.72085	11.2039	0.00543256	0.17218	0
Gm16093	-1.33245	2.31908	11.192	0.00545081	0.17218	0
Tnc	-0.59037	8.55321	11.187	0.00545865	0.17218	0
Prelid2	-1.27808	2.30744	11.1672	0.00548935	0.172702	0
Prrx2	1.53649	3.0798	11.1457	0.00552296	0.173184	1
Aldoc	0.638578	11.6176	11.1267	0.00555291	0.173184	0
Ppan	-0.709841	3.92768	11.1266	0.00555316	0.173184	0
Fabp7	-0.688243	11.1759	11.1167	0.00556885	0.173184	0
Tmed3	-0.584054	6.05134	11.1124	0.00557559	0.173184	0
Lair1	0.829469	3.99932	11.09	0.00561126	0.173605	0
4930581F22Rik	-0.529268	5.80466	11.0813	0.00562528	0.173605	0
Wdr35	0.560487	5.88588	11.0772	0.00563182	0.173605	0
Dimt1	-0.58658	4.643	11.0635	0.00565391	0.173847	0
Mrm2	1.13735	3.07591	11.0368	0.00569718	0.174067	0
Gng10	-0.548701	6.71864	11.0362	0.00569808	0.174067	0
Shisa6	1.41209	2.5111	11.0327	0.00570384	0.174067	0
Gm48623	-1.0475	2.83294	11.0117	0.00573813	0.174453	0
Enox1	-0.516131	5.38963	11.0075	0.00574506	0.174453	0
Shpk	-1.522	1.87196	10.9726	0.00580276	0.175767	0
Spink2	-1.3167	2.40091	10.9272	0.00587887	0.177632	0
Tshz3	-0.649265	4.70721	10.9074	0.00591246	0.178146	1
Thbs3	-0.91302	4.93358	11.396	0.00592507	0.178146	0
Gm16124	-0.711011	4.28734	10.8643	0.0059863	0.179545	0
Prkar2b	-1.30631	2.20283	10.8055	0.00608871	0.181277	0
Ntn4	0.473787	6.55024	10.8049	0.00608977	0.181277	0
A330015K06Rik	1.32303	2.61714	10.8037	0.00609187	0.181277	0
Hhip	0.579726	5.39028	10.7971	0.00610345	0.181277	0
Ikbke	-1.4552	1.82234	10.7707	0.00615037	0.181832	0
Gm15997	1.6496	2.39692	10.7698	0.00615192	0.181832	0
Jmjd1c	0.493828	7.76678	10.7512	0.00618508	0.18237	0
Tafa5	0.504104	8.16682	10.7275	0.0062277	0.183185	0
Nanos3	-1.10595	2.78149	10.7016	0.00627481	0.183716	0
Plk2	0.618936	5.86705	10.6981	0.00628124	0.183716	0
Afg1l	0.486183	7.33917	10.6899	0.00629613	0.183716	0
Synpo	-1.09396	3.19801	10.6845	0.00630596	0.183716	0
Hist1h4i	0.786586	5.645	10.6698	0.00633297	0.183752	0
Usp1	0.55095	5.14318	10.661	0.00634928	0.183752	0
Traf5	-0.944845	5.00161	10.9261	0.00636695	0.183752	0
S100a10	0.665874	6.65838	10.6442	0.00638046	0.183752	0
Scn8a	-0.74154	4.1112	10.6383	0.00639132	0.183752	0
Qtrt2	-0.54997	5.19758	10.6171	0.006431	0.183752	0
Rplp0	-0.600398	9.2626	10.615	0.00643488	0.183752	0
4930545L23Rik	-1.18246	2.51676	10.6126	0.00643942	0.183752	0
Opn1sw	-1.74991	1.5234	10.6109	0.00644268	0.183752	0
Neo1	0.53348	7.90181	10.5834	0.00649449	0.184798	0
Fbln2	-0.508236	5.64286	10.5654	0.00652889	0.184927	0
Tfb2m	0.600053	4.6561	10.5651	0.00652934	0.184927	0
Gm16759	0.483251	6.26428	10.5202	0.00661577	0.186941	0
Pepd	-0.57381	4.77303	10.5011	0.00665297	0.187558	0
Mapk8ip3	0.469873	6.3298	10.483	0.00668838	0.187904	0
F13a1	1.83571	1.98299	10.4787	0.00669671	0.187904	0
Trap1	-0.546082	5.11302	10.4713	0.00671142	0.187904	0
Nr2f6	-0.584363	4.59176	10.4581	0.00673749	0.188203	1
Fam167a	-0.627586	4.3569	10.4487	0.00675616	0.188293	0
D130020L05Rik	-0.614707	4.55187	10.4306	0.00679215	0.188865	0
