## Supplementary material for "Sequential transcriptional programs underpin activation of quiescent hippocampal stem cells": Table_S2 (part 2 of 2)

### Sheet: Ascl1_qNSCs_pseudobulk (continued)
Gene	logFC	logCPM	F	PValue	FDR	TF
Tspan15	0.494134	7.17478	10.3914	0.00687109	0.190626	0
A130014A01Rik	0.742227	4.00117	10.3487	0.0069582	0.192335	0
Gm6277	-0.530861	5.00652	10.327	0.007003	0.192335	0
Lta4h	-0.601809	5.06361	10.3255	0.00700614	0.192335	0
Slc14a1	0.452831	6.82277	10.3242	0.00700877	0.192335	0
Abcc5	0.444935	6.97161	10.3189	0.00701975	0.192335	0
Prr13	0.486926	5.72405	10.3153	0.00702724	0.192335	0
Rpgrip1l	0.628039	4.60729	10.3038	0.00705127	0.192561	0
Snhg15	-0.562042	4.83864	10.2892	0.00708175	0.192962	0
Zfp319	1.42127	2.48473	10.2769	0.00710759	0.193235	1
Dctpp1	-0.647044	4.83109	10.2508	0.00716302	0.194309	0
Rcn3	-0.5154	5.24666	10.1912	0.00729107	0.197262	0
Zfp982	-1.91749	1.87404	10.183	0.00730884	0.197262	0
Cdc42ep4	0.685131	4.96864	10.1777	0.00732035	0.197262	0
Gm20404	-0.875885	3.27711	10.1581	0.0073634	0.197985	0
Fam229b	0.525615	5.34021	10.1452	0.00739171	0.198309	0
Grk4	0.504976	5.49804	10.0536	0.00759718	0.203375	0
Ifitm7	1.16888	2.9121	10.044	0.00761913	0.203516	0
Apex2	-0.528809	4.92166	10.0314	0.00764798	0.20384	0
Pnp	0.570208	6.27865	10.017	0.00768112	0.204278	0
Rundc3b	-1.27294	2.22705	10.0028	0.00771396	0.204705	0
Tbc1d16	-0.572544	4.63625	9.98021	0.00776651	0.205571	0
Fam234a	-0.517289	6.0299	9.97433	0.00778028	0.205571	0
Ddah2	-0.476316	7.25225	9.96353	0.00780561	0.205795	0
Lcat	0.443246	6.62375	9.94093	0.00785898	0.206756	0
Mars2	-0.777034	3.51526	9.92419	0.00789878	0.207356	0
Ube2g2	-0.716413	3.89934	9.90748	0.00793874	0.207625	0
Papss2	-0.799416	3.43602	9.90044	0.00795564	0.207625	0
Nap1l3	-0.758758	3.76242	9.8986	0.00796006	0.207625	0
Ucp2	1.08568	3.91635	9.87581	0.00801513	0.208083	0
Hus1	-0.624033	4.34772	9.87302	0.00802188	0.208083	0
Psmb7	0.489952	6.19831	9.86763	0.00803498	0.208083	0
Tcte2	-0.64889	4.58868	9.85491	0.00806601	0.208083	0
S1pr3	-0.788573	3.92272	9.84995	0.00807813	0.208083	0
Prkca	0.468755	7.01918	9.84922	0.00807991	0.208083	0
LTO1	-0.808853	3.37662	9.83289	0.00812002	0.208444	0
Gm14418	0.79935	3.69335	9.82962	0.00812807	0.208444	0
Mex3a	-1.03101	2.85124	9.8144	0.00816571	0.20897	0
Matk	-1.31152	1.96874	9.79543	0.00821288	0.209738	0
Abcc10	-1.08605	2.9996	9.76966	0.00827749	0.210946	0
9330162012Rik	0.720836	4.57387	9.72499	0.00839088	0.213391	0
Ctxn3	1.40341	2.43616	9.71461	0.00841751	0.213459	0
Cdh6	1.31824	2.70424	9.71024	0.00842874	0.213459	0
Neurl2	-1.01089	2.83853	9.69151	0.00847707	0.213459	0
Stx6	-0.430043	6.54333	9.69054	0.00847958	0.213459	0
Fgfrl1	0.479835	5.71135	9.68923	0.00848298	0.213459	0
Sox11	-0.564888	4.84283	9.67795	0.00851229	0.213459	1
Zdhhc12	-0.612559	4.29883	9.67653	0.00851597	0.213459	0
Igsf21	-0.986001	3.25213	9.66529	0.0085453	0.213755	0
Gm48742	-0.578634	6.54609	9.64746	0.00859204	0.214126	0
Pcdh7	0.628917	4.58256	9.64328	0.00860306	0.214126	0
9330159F19Rik	-0.471774	6.2527	9.6396	0.00861275	0.214126	0
Sh3bgr	-1.20087	2.40967	9.62037	0.00866367	0.214684	0
Zswim8	-0.56876	5.01431	9.61785	0.00867035	0.214684	0
AC149090.1	-0.495045	5.6988	9.60828	0.00869585	0.214879	0
Msrb1	-0.601374	4.363	9.59309	0.00873649	0.215447	0
Ncan	-0.500056	6.3222	9.57335	0.00878962	0.21632	0
Caml	0.449618	6.42438	9.55465	0.00884033	0.217131	0
Decr2	-0.677384	4.03534	9.52219	0.00892912	0.218653	0
Pla2g15	-1.07306	2.52079	9.51892	0.00893814	0.218653	0
Scly	-0.874825	3.29181	9.49749	0.00899739	0.219662	0
Pappa	2.16889	1.90756	9.48585	0.00902978	0.219833	0
Sfrp1	0.625888	7.11929	9.48205	0.00904039	0.219833	0
Amer2	0.428738	6.69958	9.41885	0.00921885	0.223727	0
Csf2ra	-0.69853	5.19973	9.40035	0.00927188	0.224232	0
Pyroxd1	0.669646	4.36729	9.39475	0.009288	0.224232	0
Smad9	0.675752	4.28067	9.3873	0.00930951	0.224232	1
Frmd4a	0.494997	7.41574	9.38041	0.00932943	0.224232	0
Mdm2	0.533945	5.19283	9.37541	0.00934394	0.224232	0
Sfrp4	-1.22549	2.80011	9.37335	0.00934991	0.224232	0
Tenm2	0.525145	5.76901	9.35594	0.00940064	0.225007	0
Gpld1	0.577505	7.06524	9.31699	0.00951528	0.226117	0
Tubb4a	-0.616051	4.2866	9.31573	0.00951901	0.226117	0
Adamts12	-1.04291	2.88616	9.31361	0.00952529	0.226117	0
Chst11	0.510057	5.27762	9.30928	0.00953817	0.226117	0
Haghl	0.438083	6.7863	9.30879	0.00953962	0.226117	0
Gfra1	0.805101	4.39062	9.29882	0.00956932	0.226381	0
Rlbp1	-0.531729	6.3367	9.2899	0.00959598	0.226573	0
Cfap47	-1.17584	2.77073	9.27171	0.00965061	0.227423	0
Csgalnact1	0.485661	7.41496	9.24282	0.00973812	0.229019	0
Scarb2	0.455091	7.56395	9.22966	0.00977829	0.229019	0
Ly6e	-1.24862	2.45458	9.22736	0.00978533	0.229019	0
Lrpap1	0.492062	7.3973	9.22474	0.00979338	0.229019	0
Gm20743	0.444359	6.15158	9.21064	0.00983671	0.229535	0
Ccdc3	0.910834	3.50398	9.20186	0.00986381	0.229535	0
Tmem132c	0.640943	4.28245	9.19925	0.00987188	0.229535	0
C230035I16Rik	-0.773844	3.77127	9.18313	0.00992191	0.229974	0
Aga	-0.538023	4.71854	9.17424	0.00994963	0.229974	0
Ssbp3	0.463542	6.17038	9.16978	0.00996357	0.229974	0
Cbr3	0.444271	6.99611	9.16897	0.0099661	0.229974	0
Ahnak	0.55379	4.81672	9.15596	0.0100069	0.23048	0
Elk1	-0.930925	3.23199	9.13955	0.0100587	0.231141	1
Fas	1.16924	2.70295	9.13487	0.0100735	0.231141	0
Tln2	-0.554931	4.50171	9.11587	0.0101339	0.232091	0
Tmem150a	-0.831806	3.24077	9.10552	0.010167	0.232412	0
Emc3	0.456918	7.05133	9.08084	0.0102464	0.232486	0
Cdkn2c	0.670819	5.02618	9.07613	0.0102616	0.232486	0
Cyld	0.504419	5.63516	9.0713	0.0102773	0.232486	0
Gm19426	0.967266	3.59788	9.07106	0.0102781	0.232486	0
Bmpr1b	0.466683	7.55002	9.05847	0.010319	0.232486	0
Spp2	1.31893	2.71362	9.05784	0.0103211	0.232486	0
Lurap1	-0.652406	3.8913	9.05684	0.0103243	0.232486	0
Tulp3	0.454782	6.23069	9.05619	0.0103264	0.232486	0
Mfge8	-0.499512	9.45464	9.05155	0.0103416	0.232486	0
Pcyox1l	-0.78515	4.11925	9.03011	0.0104119	0.233637	0
Slc39a10	0.465016	6.01849	9.01548	0.0104602	0.23429	0
Rbbp8	-1.22309	2.65328	9.00502	0.0104949	0.23455	0
Gm33906	1.4187	2.364	8.98989	0.0105454	0.23455	0
Sp2	0.62247	4.22976	8.98535	0.0105606	0.23455	1
Cnpy2	-0.456872	7.2535	8.98481	0.0105624	0.23455	0
Atg2a	-0.631616	4.14301	8.98317	0.0105679	0.23455	0
Rhobtb2	0.61238	4.58948	8.97353	0.0106002	0.234841	0
Sepsecs	0.525576	5.28816	8.96451	0.0106306	0.235087	0
Lrrc1	0.507093	7.31512	8.94037	0.0107125	0.236163	0
Gadd45gip1	0.439523	6.66861	8.93875	0.010718	0.236163	0
Mtss1	-0.42272	6.09867	8.9321	0.0107407	0.236236	0
Spock2	0.477734	6.09662	8.92037	0.0107808	0.236693	0
Gm13889	0.768048	4.98079	8.91269	0.0108072	0.236846	0
Por	0.445895	6.84763	8.89601	0.0108648	0.237672	0
Fxyd2	-0.636214	4.32761	8.89052	0.0108838	0.237672	0
Enpp5	0.476441	5.59411	8.87672	0.0109318	0.237879	0
2900060B14Rik	0.72735	3.98448	8.87119	0.0109511	0.237879	0
Tril	0.411583	6.70797	8.86725	0.0109649	0.237879	0
Cmpk2	-1.28472	2.00258	8.86195	0.0109834	0.237879	0
Gm26512	0.509712	6.4347	8.85986	0.0109907	0.237879	0
Sdk1	-0.760485	3.62985	8.83994	0.0110609	0.238974	0
Fgd6	0.433096	7.02048	8.81903	0.0111351	0.240017	0
Cd27	-1.11117	3.38743	8.81528	0.0111485	0.240017	0
Ltbp3	-0.547886	4.41722	8.79976	0.011204	0.240763	0
Lmo4	0.963856	3.66348	8.7946	0.0112226	0.240763	0
Smox	-0.482438	5.32989	8.76643	0.0113244	0.242521	0
Luc7l	-0.421596	5.90128	8.70627	0.0115455	0.246377	0
Nuak1	-0.940185	2.85444	8.70389	0.0115543	0.246377	0
Grin2c	-1.28443	2.32554	8.70103	0.011565	0.246377	0
Gm28050	1.52585	2.64219	8.69255	0.0115966	0.24662	0
Airn	-0.561747	4.33983	8.68609	0.0116208	0.24668	0
Coq4	-0.587212	4.3097	8.67792	0.0116514	0.24668	0
Frmd4b	-0.910749	3.50375	8.67563	0.01166	0.24668	0
Srsf6	-0.444069	6.29285	8.66388	0.0117043	0.247016	0
Lgr4	-0.447485	7.02762	8.66068	0.0117164	0.247016	0
Slc35f6	0.744313	4.11903	8.64236	0.0117859	0.248053	0
A330093E20Rik	-0.51835	6.34733	8.63258	0.0118233	0.24841	0
Casp8ap2	0.496223	5.22361	8.62038	0.01187	0.248932	0
0610009L18Rik	-0.584176	5.31951	8.61546	0.0118889	0.248932	0
Glce	-0.749866	3.47415	8.59865	0.0119538	0.249116	0
1300002E11Rik	-0.555297	4.69258	8.59422	0.0119709	0.249116	0
Gbe1	-0.60739	4.79991	8.59224	0.0119786	0.249116	0
Rpl29	-0.583668	7.10351	8.58851	0.0119931	0.249116	0
4921504A21Rik	0.634885	4.0998	8.5864	0.0120013	0.249116	0
Chrac1	-0.492138	5.61401	8.57774	0.012035	0.249116	0
2010320M18Rik	-0.534806	4.64391	8.55463	0.0121256	0.249116	0
Wnt5a	-0.601174	4.40122	8.55205	0.0121358	0.249116	0
Prkcz	-0.923483	3.49605	8.55166	0.0121373	0.249116	0
Rnd3	-0.420693	6.1602	8.55013	0.0121433	0.249116	0
Add3	0.425609	7.24509	8.54513	0.0121631	0.249116	0
Nlk	-0.432957	5.69072	8.54047	0.0121815	0.249116	0
B3gat3	0.473593	5.64521	8.5394	0.0121858	0.249116	0
Zscan26	-0.41256	5.98201	8.53733	0.0121939	0.249116	0
Fzd1	0.52401	6.14369	8.53486	0.0122037	0.249116	0
Nme4	-0.713274	3.58811	8.52334	0.0122495	0.249633	0
Abcc4	-0.594914	4.13313	8.51564	0.0122802	0.249841	0
Oat	0.439547	7.77281	8.47915	0.0124271	0.252206	0
Arl4c	-0.415389	6.50037	8.4765	0.0124378	0.252206	0
Ror1	-0.837619	3.09613	8.45186	0.0125382	0.253821	0
Fam173a	0.395086	6.84534	8.43445	0.0126097	0.254846	0
Dhrs4	-0.503952	5.85153	8.42425	0.0126518	0.255274	0
Nsmf	-0.445791	5.72211	8.41128	0.0127057	0.255937	0
Svop	1.6716	2.12525	8.39995	0.0127528	0.256059	0
Folh1	0.560666	4.88671	8.39976	0.0127536	0.256059	0
Mcc	0.437815	7.51408	8.3898	0.0127953	0.256474	0
Gm45650	0.99739	2.96725	8.37089	0.0128749	0.257646	0
Gm6145	0.465489	8.9272	8.36404	0.0129039	0.257803	0
Syt12	-1.31386	1.89396	8.33999	0.0130062	0.258235	0
Guf1	0.493768	5.04145	8.33817	0.013014	0.258235	0
Dnhd1	0.839139	3.53386	8.3372	0.0130181	0.258235	0
Rere	-0.578536	8.42312	8.33279	0.013037	0.258235	1
Nat8l	-0.961477	2.65589	8.32328	0.0130778	0.258235	0
Aqp9	0.819887	3.73026	8.3218	0.0130842	0.258235	0
C030018K13Rik	0.480454	7.28586	8.31881	0.0130971	0.258235	0
Wipf1	-0.635975	4.29505	8.31734	0.0131034	0.258235	0
Draxin	-1.76615	1.62663	8.31444	0.0131159	0.258235	0
C4b	0.960455	3.39173	8.30228	0.0131685	0.258854	0
Ciao1	0.570143	4.37531	8.27301	0.0132962	0.26082	0
Prkce	-0.410435	6.28122	8.26615	0.0133263	0.26082	0
Dleu7	-0.774393	3.78337	8.2647	0.0133327	0.26082	0
Spin1	-0.47124	5.5644	8.25406	0.0133796	0.260927	0
Tha1	-1.09881	2.93152	8.25377	0.0133809	0.260927	0
BC034090	-0.842468	3.21746	8.2398	0.0134427	0.261715	0
Ubxn11	-0.665195	3.73641	8.22974	0.0134875	0.262169	0
Npepl1	-0.496255	4.96134	8.20512	0.0135978	0.263739	0
Hopxos	-0.500401	8.35114	8.20209	0.0136115	0.263739	0
Garem2	0.696851	3.94355	8.18609	0.0136839	0.264024	0
Zdhhc5	0.598778	4.27342	8.18582	0.0136851	0.264024	0
Kidins220	0.410839	7.2899	8.18449	0.0136911	0.264024	0
Dusp22	0.537368	4.79811	8.17608	0.0137294	0.264202	0
Nos1ap	0.475938	5.45752	8.17294	0.0137436	0.264202	0
Pantr2	0.473306	6.65525	8.15063	0.0138458	0.265736	0
Nfe2l2	0.416656	7.09747	8.14312	0.0138804	0.265736	1
Nmd3	0.611674	4.31837	8.14132	0.0138887	0.265736	0
Mri1	-0.647212	4.72115	8.13659	0.0139106	0.265737	0
Rsf1os1	-0.896197	3.0165	8.12973	0.0139423	0.26575	0
Gmppb	-0.750557	3.37	8.12705	0.0139547	0.26575	0
Gucy1a2	-0.480639	5.63961	8.11336	0.0140184	0.266106	0
Hist1h3e	-1.63211	3.70214	10.4621	0.0140282	0.266106	0
Banp	0.583513	4.56993	8.10899	0.0140388	0.266106	0
Mllt1	-0.68747	3.67702	8.09851	0.014088	0.266623	0
D030055H07Rik	-1.18401	2.26613	8.07955	0.0141773	0.267478	0
Mir9-3hg	-0.409539	7.46663	8.07502	0.0141987	0.267478	0
4930480K15Rik	-0.922701	3.43416	8.07498	0.0141989	0.267478	0
Dusp12	-0.531422	4.68746	8.06842	0.01423	0.267502	0
Mbnl2	0.46074	7.66661	8.06548	0.014244	0.267502	0
Med12	0.548672	4.83304	8.05837	0.0142779	0.267726	0
Armc8	0.628903	6.16722	8.05066	0.0143146	0.268004	0
Cemip2	-0.546436	4.26111	8.02763	0.0144253	0.269662	0
Gm4491	0.604093	4.48027	8.01531	0.0144849	0.270362	0
Fuom	-0.479763	4.94314	8.00974	0.0145119	0.270453	0
Gm42743	1.66416	2.53145	7.9983	0.0145676	0.271004	0
Gm6133	0.748414	3.5859	7.99457	0.0145858	0.271004	0
Flnc	-1.48369	1.43587	7.98661	0.0146248	0.271283	0
AA388235	-0.896833	3.62017	7.98243	0.0146453	0.271283	0
Arid5b	0.406019	6.19679	7.97593	0.0146773	0.271463	1
Cited2	0.539857	5.23744	7.969	0.0147115	0.271684	0
Wipi1	0.400874	6.36161	7.9549	0.0147813	0.272237	0
Kdelr3	-1.19082	2.04031	7.95356	0.014788	0.272237	0
Fdx2	-0.479522	5.61526	7.94946	0.0148084	0.272237	0
Mul1	0.586187	4.22768	7.93995	0.0148557	0.272698	0
Creb3l1	-0.810351	3.36918	7.92334	0.014939	0.273814	1
Csmd3	-0.674704	4.61622	7.90859	0.0150134	0.274765	0
4932412D23Rik	1.16171	2.50333	7.90122	0.0150507	0.275035	0
Gfer	-0.557422	4.31431	7.89326	0.0150911	0.275362	0
Rhbdd1	0.411468	6.3651	7.86787	0.015221	0.277317	0
Senp1	0.528492	4.60401	7.86209	0.0152507	0.277445	0
Med17	0.505149	5.19133	7.84737	0.0153267	0.278176	0
Ablim2	-0.734804	3.84241	7.84168	0.0153562	0.278176	0
4930570B17Rik	-0.492837	5.11995	7.83994	0.0153653	0.278176	0
Hepacam	0.443747	8.41525	7.83068	0.0154135	0.278176	0
Dmd	0.472488	7.6411	7.82471	0.0154447	0.278176	0
Pglyrp1	1.6128	1.94349	7.81777	0.015481	0.278176	0
Pcsk5	-0.886346	3.17018	7.81621	0.0154892	0.278176	0
Nipa1	0.427536	5.7571	7.81566	0.015492	0.278176	0
Fbxl7	0.543378	7.22775	7.80982	0.0155227	0.278176	0
Mfap2	-1.25624	5.16723	10.8674	0.0155304	0.278176	0
Nat8f1	-0.566782	6.09697	7.80624	0.0155416	0.278176	0
Uck2	-1.04258	2.29112	7.7972	0.0155893	0.278621	0
Rad9b	-0.665992	3.93753	7.78171	0.0156714	0.27968	0
Shisal1	0.455661	5.33498	7.77131	0.0157268	0.280259	0
Ndufaf1	0.486224	5.25431	7.75491	0.0158147	0.281004	0
Gm15494	1.61309	2.08153	7.75312	0.0158243	0.281004	0
Fkbp7	0.68602	3.7521	7.75063	0.0158377	0.281004	0
Gm16599	-0.718115	4.2756	7.73687	0.015912	0.281756	0
Rpl22l1	-0.473936	8.57564	7.73386	0.0159283	0.281756	0
Snhg4	0.552467	4.76842	7.72329	0.0159857	0.281756	0
Lipt2	-0.599357	4.37322	7.72219	0.0159917	0.281756	0
Agbl5	-0.78881	3.24219	7.72149	0.0159955	0.281756	0
Dusp3	-0.532091	5.29012	7.71292	0.0160423	0.282173	0
AC163638.2	-1.13693	2.15806	7.69673	0.0161311	0.282732	0
Rps4x	-0.528397	9.35274	7.69213	0.0161564	0.282732	0
Psma7	-0.423238	7.75009	7.6846	0.016198	0.282732	0
Zfp617	0.488949	4.95519	7.68368	0.0162031	0.282732	1
Stxbp3	0.408524	5.85933	7.6797	0.0162251	0.282732	0
Uprt	-0.904964	2.72838	7.67137	0.0162713	0.282732	0
Ptar1	-0.39512	6.39906	7.67123	0.0162721	0.282732	0
Foxo6	0.882591	3.24045	7.66983	0.0162799	0.282732	1
P2rx6	-0.689076	3.57895	7.66935	0.0162825	0.282732	0
F730043M19Rik	0.840753	3.40352	7.64505	0.0164184	0.284686	0
Gm17399	-1.24051	1.77045	7.63367	0.0164824	0.285391	0
Ptprj	-0.578141	4.00219	7.61208	0.0166048	0.28565	0
Trib2	0.477224	5.94164	7.61068	0.0166127	0.28565	0
Bbs5	-0.620207	3.77722	7.61045	0.016614	0.28565	0
Gpd2	-0.472923	4.94495	7.61043	0.0166142	0.28565	0
Mrps18a	-0.53031	5.74588	7.6104	0.0166144	0.28565	0
E2f3	-0.595647	4.32607	7.60483	0.0166461	0.285793	1
Crip2	-0.556823	7.55132	7.58752	0.0167453	0.287025	0
Serf1	-0.429993	6.71667	7.58411	0.0167649	0.287025	0
Carm1	-0.735374	3.98035	7.5747	0.0168191	0.287202	0
Pnmal1	0.598717	4.2059	7.57249	0.0168319	0.287202	0
Chst2	0.43907	8.2073	7.57009	0.0168458	0.287202	0
Gabra2	0.44	5.51478	7.55596	0.0169278	0.288198	0
Scara3	-0.409519	5.79113	7.54596	0.0169862	0.28871	0
Gm49492	-0.626551	3.94004	7.53788	0.0170335	0.28871	0
Padi2	-0.405427	6.27954	7.53555	0.0170472	0.28871	0
Itpripl2	1.07844	2.83569	7.52805	0.0170913	0.28871	0
Tpcn2	-1.10759	2.19509	7.52355	0.0171177	0.28871	0
Trim36	-1.13519	2.1002	7.52052	0.0171357	0.28871	0
Etfb	-0.453968	7.52923	7.51943	0.0171421	0.28871	0
Dalrd3	-0.424017	6.22989	7.51858	0.0171471	0.28871	0
Acer3	0.471053	5.25623	7.50194	0.0172458	0.289819	0
Cnih4	-0.390253	6.86096	7.49947	0.0172605	0.289819	0
Ccdc174	0.517277	5.71935	7.48243	0.0173624	0.291028	0
Mpzl1	-0.423108	5.87055	7.47947	0.0173802	0.291028	0
Xkr4	-0.73132	4.50183	7.46667	0.0174572	0.291918	0
Fads6	-0.687969	3.48958	7.45439	0.0175315	0.292759	0
Cth	-0.637626	3.8053	7.43456	0.0176523	0.293863	0
Xlr5a	0.627018	5.12888	7.43197	0.0176681	0.293863	0
Gm20501	-0.926558	3.34461	7.43115	0.0176732	0.293863	0
Ccdc146	-1.04082	3.31653	7.42777	0.0176939	0.293863	0
Gipc1	-0.473917	4.70482	7.41047	0.0178004	0.29523	0
Gm27008	0.946791	2.97885	7.40568	0.01783	0.295255	0
Hif3a	0.898883	2.99735	7.40241	0.0178502	0.295255	1
Asap1	0.396038	7.05666	7.38989	0.017928	0.295454	0
Col27a1	1.41051	3.17762	7.52438	0.017929	0.295454	0
Matn4	-0.940749	3.43961	7.38878	0.0179349	0.295454	0
Rpl18a	-0.499065	9.34354	7.37969	0.0179917	0.29599	0
Abhd3	0.411472	5.72966	7.37151	0.0180429	0.296433	0
Hist3h2a	0.42825	6.29422	7.35707	0.0181338	0.297525	0
2610001J05Rik	0.509535	5.65866	7.34411	0.0182158	0.29847	0
Slc39a7	0.391837	6.43801	7.33308	0.018286	0.298539	0
Hivep2	-0.567541	4.79398	7.33085	0.0183002	0.298539	1
Ctsf	0.392032	6.73402	7.32541	0.0183349	0.298539	0
Bloc1s4	0.583253	4.16331	7.32529	0.0183357	0.298539	0
Gm33195	-1.39329	1.6293	7.3217	0.0183587	0.298539	0
Tctn1	-0.833006	3.11978	7.32044	0.0183668	0.298539	0
Eif2a	0.48934	5.6623	7.31576	0.0183968	0.298629	0
Exoc4	0.437579	7.64957	7.30684	0.0184541	0.299049	0
Timm13	-0.428997	7.56792	7.30413	0.0184716	0.299049	0
Qtrt1	-0.526577	4.23786	7.28489	0.0185962	0.300567	0
Sgsm1	-0.868832	3.17404	7.28206	0.0186146	0.300567	0
Lmnb1	-0.561744	4.10924	7.27712	0.0186468	0.300689	0
Arhgef4	0.465751	6.31069	7.27031	0.0186913	0.301009	0
Snrpf	-0.429112	6.89308	7.26524	0.0187245	0.301146	0
Cmtm3	-0.669601	4.27863	7.25291	0.0188055	0.301913	0
Hspa13	0.435331	5.37735	7.24811	0.0188372	0.301913	0
Diras2	0.649764	3.80102	7.24671	0.0188464	0.301913	0
6720427I07Rik	-0.425925	5.32247	7.23917	0.0188963	0.301977	0
Cdc42se2	-0.381114	6.05973	7.23744	0.0189078	0.301977	0
Agbl4	-0.426822	6.19616	7.23095	0.0189508	0.301977	0
Atg16l2	-0.514251	4.42791	7.23009	0.0189565	0.301977	0
Gnpda2	-0.388144	6.01992	7.22746	0.0189741	0.301977	0
Wdr27	-0.737963	3.91165	7.21925	0.0190288	0.302067	0
Aig1	-0.38627	6.40193	7.2192	0.0190292	0.302067	0
Arpp21	0.697904	3.8623	7.20634	0.0191153	0.30304	0
Tpcn1	-0.379363	6.4584	7.18823	0.0192374	0.3045	0
Tmem184b	-0.520741	4.57628	7.18528	0.0192573	0.3045	0
Hdgf	-0.377696	6.96049	7.17456	0.0193301	0.305063	0
Ccdc30	-0.465411	4.88211	7.16423	0.0194006	0.305063	0
Sept8	-0.368976	6.98699	7.16261	0.0194117	0.305063	0
Gns	-0.468466	5.1889	7.15997	0.0194297	0.305063	0
Ifih1	-0.922912	2.89931	7.1552	0.0194624	0.305063	0
Rps5	-0.545009	9.37197	7.15233	0.0194821	0.305063	0
Agk	0.48324	5.27799	7.15124	0.0194896	0.305063	0
5530601H04Rik	0.458291	5.22269	7.14762	0.0195145	0.305063	0
Pdpn	-0.392319	7.23527	7.1463	0.0195235	0.305063	0
Gm30054	-0.786068	3.11025	7.14179	0.0195547	0.305063	0
Itga2b	-1.06317	2.21564	7.13988	0.0195678	0.305063	0
Selenop	0.372481	6.73643	7.13462	0.0196042	0.30524	0
Cd200	-0.613389	3.94727	7.12937	0.0196405	0.305416	0
Angptl4	0.736798	3.55979	7.11884	0.0197137	0.306164	0
Rpp25l	0.429812	6.05197	7.10514	0.0198094	0.30653	0
Pcdhb11	-1.10513	2.35461	7.10407	0.0198169	0.30653	0
Gm10125	-0.483116	5.20718	7.09807	0.019859	0.30653	0
Ypel3	-0.394942	7.20258	7.09805	0.0198591	0.30653	0
Ocrl	0.397102	5.99726	7.09752	0.0198628	0.30653	0
Notch4	-1.32508	1.74333	7.08606	0.0199435	0.307387	1
Slc8a1	0.968157	2.77285	7.07537	0.0200192	0.308164	0
Gm50013	-1.1758	2.10706	7.07163	0.0200457	0.308184	0
Imp4	-0.511175	4.58349	7.06615	0.0200847	0.308251	0
Nrarp	-0.431575	5.67388	7.06391	0.0201006	0.308251	0
Fbxw4	-0.545755	4.22185	7.04256	0.0202534	0.309882	0
AI504432	0.528701	4.43363	7.03939	0.0202762	0.309882	0
Carhsp1	-0.461531	5.3674	7.03637	0.020298	0.309882	1
Parp16	-0.94447	2.49789	7.03491	0.0203085	0.309882	0
Phldb1	1.00343	2.81848	7.02467	0.0203825	0.310623	0
Cpeb4	0.395572	7.32212	7.0158	0.0204468	0.311215	0
Ptprs	-0.395475	7.63319	7.00831	0.0205014	0.311657	0
Nudcd1	-0.585682	3.95368	6.99096	0.0206284	0.313197	0
Apool	0.614077	4.1017	6.98544	0.020669	0.313424	0
Sept9	-0.483643	4.87479	6.98052	0.0207052	0.313584	0
Rps12	-0.450243	8.11609	6.97072	0.0207776	0.314199	0
Riox2	-0.565292	4.06935	6.96659	0.0208083	0.314199	0
Tob1	0.441933	6.86922	6.96444	0.0208242	0.314199	0
Coq2	-0.449222	5.30553	6.96113	0.0208488	0.314199	0
Tyro3	-0.910627	2.5711	6.95203	0.0209167	0.314833	0
Tube1	1.31327	2.15582	6.94334	0.0209817	0.315423	0
Gm26693	-1.10846	2.25439	6.93742	0.0210261	0.315702	0
Msmo1	0.396341	7.84164	6.92849	0.0210933	0.316321	0
Adra1a	-0.766355	3.27879	6.90794	0.0212489	0.317972	0
Enho	0.506479	7.81691	6.90709	0.0212554	0.317972	0
Med8	-0.446326	5.05204	6.89026	0.0213839	0.319178	0
Gm35552	-0.827232	2.90297	6.88645	0.0214131	0.319178	0
Psen2	0.491506	4.72822	6.8852	0.0214227	0.319178	0
Btbd8	-0.436286	5.05287	6.88287	0.0214407	0.319178	0
3110039M20Rik	0.42625	5.41073	6.87639	0.0214905	0.31953	0
Bcorl1	-0.643018	3.84376	6.87134	0.0215295	0.319648	0
Tfrc	-0.455356	4.96964	6.86858	0.0215508	0.319648	0
Atp2c1	0.369211	6.38295	6.859	0.0216251	0.320361	0
Myh9	0.550686	4.61709	6.85525	0.0216542	0.320404	0
Sv2a	1.04831	2.57921	6.84464	0.0217369	0.321237	0
E530011L22Rik	-0.732423	3.32651	6.83445	0.0218167	0.321981	0
Spon1	0.558077	4.67145	6.83149	0.0218399	0.321981	0
Rbms2	-0.542852	4.77971	6.81695	0.0219545	0.323164	0
Tubb2a	0.469144	8.57837	6.81234	0.0219909	0.323164	0
Secisbp2	-0.422855	5.02278	6.81124	0.0219996	0.323164	0
Ppm1m	0.479192	5.20341	6.80048	0.0220851	0.323757	0
Sumf2	0.415201	5.5133	6.79949	0.022093	0.323757	0
4933407L21Rik	0.673239	4.23171	6.79502	0.0221286	0.32389	0
Nsun6	0.552919	5.08329	6.77801	0.0222649	0.325494	0
Nav3	-0.628508	6.97172	7.09079	0.0224052	0.327154	0
Rsrp1	0.484568	9.00786	6.756	0.0224425	0.327307	0
Mcm3ap	-0.607469	3.94692	6.75008	0.0224906	0.327617	0
Tmem209	0.459373	4.98228	6.73488	0.0226146	0.32903	0
Man1c1	-0.712374	3.32132	6.72102	0.0227284	0.329208	0
Cd320	-0.440381	5.66072	6.71886	0.0227462	0.329208	0
Bcor	0.479516	4.69499	6.71548	0.0227741	0.329208	0
Lamp1	0.444804	9.59508	6.71528	0.0227757	0.329208	0
Khdrbs3	0.395478	7.41371	6.7077	0.0228384	0.329208	0
Grk3	-0.402802	7.08498	6.70691	0.0228449	0.329208	0
Kank3	-0.828452	2.83892	6.70427	0.0228668	0.329208	0
Rnf169	0.389971	5.98782	6.70218	0.0228841	0.329208	0
Gm15831	0.986252	2.64625	6.70173	0.0228879	0.329208	0
Pigg	0.567232	4.23653	6.70069	0.0228965	0.329208	0
Mro	0.362801	6.77113	6.69185	0.0229701	0.32957	0
Fam181b	0.377167	7.45774	6.68696	0.0230109	0.32957	0
2010204K13Rik	-0.441056	5.23766	6.68675	0.0230126	0.32957	0
Smc2	0.596453	4.52577	6.68219	0.0230508	0.32957	0
Kif18a	0.683366	4.30068	6.68149	0.0230567	0.32957	0
Znfx1	0.567993	4.13245	6.66846	0.0231661	0.330416	0
Zfc3h1	0.394021	5.7817	6.66799	0.02317	0.330416	0
C1ql1	-0.789867	3.62445	6.653	0.0232967	0.331835	0
Impact	0.372351	7.39829	6.64858	0.0233342	0.331982	0
Gm49066	0.873378	3.3318	6.63541	0.0234463	0.332901	0
Rpl23a	-0.410442	7.68293	6.63459	0.0234533	0.332901	0
Mphosph10	0.467246	4.96854	6.62548	0.0235313	0.33362	0
Pttg1ip	0.375698	7.30751	6.61694	0.0236047	0.333839	0
Efcab7	-0.590816	3.74824	6.61582	0.0236143	0.333839	0
Dnajc21	-0.464221	4.52478	6.61414	0.0236288	0.333839	0
Ergic1	-0.409356	5.64254	6.608	0.0236818	0.334093	0
Ier2	0.55372	7.30404	6.60572	0.0237015	0.334093	0
Tmem43	0.682832	4.16947	6.58861	0.0238501	0.335799	0
Fam163a	-0.91647	2.81663	6.58178	0.0239097	0.336251	0
Aard	-0.549034	4.73238	6.57551	0.0239646	0.336357	0
Kif6	-0.812494	3.05156	6.57462	0.0239724	0.336357	0
Atp13a4	0.572325	5.08379	6.57009	0.0240121	0.336528	0
Gm32913	1.231	3.41068	6.55874	0.0241121	0.337542	0
Pnrc2	-0.365693	5.91783	6.55533	0.0241421	0.337575	0
Ogt	0.430688	7.50602	6.54916	0.0241968	0.337953	0
Rgs11	-0.978122	2.30093	6.53245	0.0243455	0.33964	0
Abhd14a	-0.458742	6.20424	6.52359	0.0244247	0.339852	0
Arhgap5	0.433727	10.0841	6.52347	0.0244258	0.339852	0
1700003F12Rik	-1.05249	2.70565	6.52141	0.0244442	0.339852	0
Ttc12	-0.49941	4.40392	6.51752	0.0244792	0.339951	0
Tuba1a	-0.473848	9.59299	6.50791	0.0245657	0.340765	0
Amigo2	1.31443	2.36265	6.50335	0.0246069	0.34095	0
Inf2	0.630422	3.87915	6.49328	0.0246981	0.341387	0
Mapkapk2	-0.447899	4.7364	6.49282	0.0247023	0.341387	0
Zfp386	0.406512	5.51004	6.49061	0.0247224	0.341387	1
Copb1	0.386906	6.59888	6.47873	0.0248307	0.342495	0
Abcf2	0.476215	4.86233	6.47051	0.0249059	0.343145	0
Hes1	-0.561074	7.80875	6.45831	0.0250182	0.344303	1
Tdg	-0.423117	5.00235	6.44947	0.0250997	0.344534	0
AA387883	0.630391	4.45463	6.44927	0.0251016	0.344534	0
Siae	0.672193	3.52516	6.44733	0.0251196	0.344534	0
Gm26917	0.716065	6.73719	7.26546	0.0252359	0.345741	0
Fdft1	0.407659	6.79962	6.42871	0.0252928	0.345775	0
Tspan18	-0.460089	6.78341	6.42847	0.0252951	0.345775	0
Pnisr	0.489936	8.59461	6.42289	0.0253472	0.345776	0
Arsb	-0.47055	5.36755	6.42239	0.0253518	0.345776	0
Stxbp1	-0.547368	4.40707	6.40433	0.0255217	0.347353	0
Pea15a	0.384407	7.73454	6.40306	0.0255337	0.347353	0
B130034C11Rik	-0.658598	3.58369	6.39595	0.0256009	0.347353	0
Acvr2b	-0.707282	3.51787	6.38659	0.0256897	0.347353	0
4930412C18Rik	-0.731636	3.41253	6.38153	0.025738	0.347353	0
Nudt13	-0.473198	4.77851	6.37989	0.0257536	0.347353	0
Ccdc62	-0.474514	4.72346	6.37919	0.0257603	0.347353	0
Tmem51os1	-1.28531	1.72687	6.379	0.0257621	0.347353	0
Fbxl15	-0.511832	4.34708	6.37717	0.0257796	0.347353	0
Gm19409	-1.16507	2.39978	6.37687	0.0257824	0.347353	0
Kcnma1	0.498654	4.76273	6.37599	0.0257908	0.347353	0
9330104G04Rik	-1.05138	2.12441	6.37309	0.0258186	0.347353	0
Lin7b	-1.0767	1.95317	6.37101	0.0258385	0.347353	0
Crtap	-0.671168	3.52247	6.36816	0.0258658	0.347353	0
Ube2j2	0.431691	5.38989	6.35899	0.0259539	0.348153	0
Nrcam	0.406599	8.49611	6.35418	0.0260003	0.348392	0
Ubqln2	0.367553	6.49305	6.34731	0.0260666	0.348898	0
Rflnb	1.05449	2.37869	6.32644	0.0262695	0.350847	0
CAAA01118383.1	-0.463949	4.61992	6.32406	0.0262928	0.350847	0
E330009J07Rik	-0.594451	3.68132	6.32133	0.0263195	0.350847	0
Slc35e2	-0.456863	4.61116	6.32054	0.0263272	0.350847	0
Efs	-0.426552	4.79882	6.30564	0.0264736	0.352413	0
Cnn3	-0.385662	8.25308	6.30135	0.0265159	0.352592	0
Mamdc2	-0.929702	2.75493	6.29706	0.0265583	0.352772	0
Luzp2	-0.472153	8.58878	6.29161	0.0266123	0.353105	0
Pcsk4	-0.924178	2.5415	6.28438	0.0266841	0.353517	0
Sgms2	-0.862452	2.75592	6.28008	0.0267269	0.353517	0
Samd8	0.412591	5.53504	6.27974	0.0267303	0.353517	0
Ubr5	0.394959	7.47615	6.26135	0.0269144	0.355567	0
Ctsd	0.352792	7.22193	6.25705	0.0269576	0.355698	0
Jpx	-0.385469	5.47631	6.25457	0.0269826	0.355698	0
Gm28376	-1.07255	2.09015	6.24273	0.0271023	0.356145	0
Zfp658	-1.17337	1.92907	6.24073	0.0271226	0.356145	1
Rdx	0.391717	7.56951	6.23911	0.027139	0.356145	0
Itm2c	0.432983	8.99493	6.23553	0.0271754	0.356145	0
Cald1	-0.340336	6.6228	6.23542	0.0271765	0.356145	0
Syce2	0.56708	4.31967	6.23394	0.0271915	0.356145	0
Ate1	0.504453	6.66071	6.22658	0.0272665	0.356521	0
Sqle	0.370079	6.40244	6.22539	0.0272787	0.356521	0
Rbpj	0.354531	6.71762	6.21818	0.0273524	0.357103	1
Coq8b	0.370394	6.04732	6.21422	0.027393	0.357251	0
Tnfrsf19	0.343754	6.96849	6.20664	0.0274708	0.357883	0
Cox4i2	-0.452848	5.6015	6.19373	0.0276042	0.359237	0
Slc35f1	-0.387792	7.63619	6.18313	0.0277142	0.360284	0
Rpl24	-0.512545	9.52064	6.16094	0.0279462	0.362915	0
Gdpd1	-0.468164	4.48189	6.15725	0.0279849	0.363031	0
Hip1	-0.383501	6.2063	6.14518	0.0281123	0.363971	0
Pctp	-0.983547	2.26955	6.14076	0.0281591	0.363971	0
Trir	0.343277	6.85918	6.13921	0.0281756	0.363971	0
Gucd1	-0.703306	3.48343	6.13911	0.0281767	0.363971	0
Amfr	0.344699	6.50932	6.11854	0.0283958	0.366415	0
Atl2	0.359517	6.62236	6.11349	0.02845	0.366726	0
Mipep	0.519076	4.36129	6.11047	0.0284824	0.366756	0
B230206L02Rik	-0.61092	3.89301	6.10673	0.0285226	0.366886	0
Sned1	-0.393241	6.05014	6.08258	0.0287839	0.369858	0
Tmem229a	0.438153	5.73258	6.07833	0.0288302	0.370063	0
Kank1	0.74015	3.22419	6.07397	0.0288778	0.370286	0
Ints11	-0.481745	4.2996	6.06814	0.0289416	0.370341	0
Ddhd1	0.392836	7.74669	6.06507	0.0289752	0.370341	0
Jam2	-0.341853	6.47804	6.06043	0.0290261	0.370341	0
Dpp7	0.541791	4.09647	6.05897	0.0290422	0.370341	0
Acaa2	0.382178	5.95372	6.05872	0.029045	0.370341	0
Fxyd6	-0.434636	5.33426	6.04842	0.0291585	0.370341	0
Erap1	-0.473918	4.27952	6.04786	0.0291646	0.370341	0
Ier3	0.76957	3.31364	6.04695	0.0291747	0.370341	0
Dhx38	0.667063	3.49214	6.04511	0.0291951	0.370341	0
Skil	-0.500116	4.13489	6.04467	0.0291999	0.370341	1
Lrp12	-0.58756	3.9455	6.04322	0.0292159	0.370341	0
Tent4b	-0.436774	4.86345	6.03882	0.0292647	0.370575	0
Mtmr12	-0.56615	3.88456	6.02728	0.0293931	0.371815	0
Nmnat3	-0.949841	2.60337	6.01888	0.0294869	0.372449	0
Pipox	0.514591	4.22333	6.01734	0.0295042	0.372449	0
Lyrm4	-0.435632	5.77939	6.01038	0.0295823	0.372567	0
Vegfb	-0.351266	6.83631	6.0082	0.0296068	0.372567	0
Plxnc1	0.389541	6.5877	6.00583	0.0296334	0.372567	0
Slc7a11	-0.406952	7.27967	6.00203	0.0296763	0.372567	0
Pank4	-0.722413	3.4783	5.99938	0.0297062	0.372567	0
Bola2	-0.500578	6.77211	5.99729	0.0297298	0.372567	0
Gpr155	-0.691036	3.28687	5.99056	0.029806	0.372567	0
Scg3	0.424671	9.70621	5.9896	0.0298169	0.372567	0
Dynll2	0.353692	6.36145	5.9889	0.0298248	0.372567	0
Zfp62	0.405999	5.361	5.98686	0.029848	0.372567	0
Gm5432	1.02637	2.56337	5.98458	0.0298739	0.372567	0
Pmp22	-0.429688	5.06537	5.98406	0.0298798	0.372567	0
Ttc9	0.754683	3.32129	5.97712	0.0299588	0.372761	0
Gpc5	0.443535	11.0198	5.97483	0.0299849	0.372761	0
Zfp628	1.3938	2.02398	5.97455	0.0299881	0.372761	1
2700038G22Rik	0.58942	4.01857	5.97197	0.0300176	0.372761	0
Bag2	-0.424626	4.70157	5.96443	0.0301039	0.373454	0
Xlr3b	1.24461	2.38829	5.95694	0.03019	0.373606	0
Shroom3	-0.382634	8.16109	5.95411	0.0302225	0.373606	0
Hdac8	0.430163	8.44375	5.95275	0.0302383	0.373606	0
Kcnj3	-0.842722	3.43495	5.94933	0.0302777	0.373606	0
Thop1	-0.544678	4.04453	5.94843	0.0302881	0.373606	0
Gm49303	0.959607	3.41329	5.94609	0.0303152	0.373606	0
2210408I21Rik	-0.393879	6.11289	5.94454	0.0303332	0.373606	0
Ik	0.346055	6.47891	5.94213	0.030361	0.373606	0
Irf3	-0.457804	4.62161	5.93522	0.0304412	0.374216	1
2310015A10Rik	-0.461892	4.68367	5.93241	0.0304739	0.374241	0
4930426I24Rik	0.74349	3.17712	5.91955	0.030624	0.375634	0
Nr3c1	0.359434	7.71332	5.91447	0.0306835	0.375634	1
Tmeff1	-0.509049	4.50865	5.91127	0.030721	0.375634	0
Tmem164	0.359791	6.82414	5.91072	0.0307275	0.375634	0
Stt3b	0.34008	6.56945	5.90699	0.0307715	0.375634	0
Mid1ip1	0.392547	8.2038	5.90694	0.030772	0.375634	0
Rpa1	0.380564	5.62879	5.89676	0.0308921	0.376441	0
Vstm4	0.551809	4.31715	5.89178	0.0309511	0.376441	0
Adck1	0.532738	4.21021	5.89051	0.0309661	0.376441	0
Slc17a5	-0.458087	4.53867	5.89025	0.0309692	0.376441	0
Papss1	0.348491	6.72619	5.88831	0.0309923	0.376441	0
Lca5l	-0.64826	3.31707	5.87575	0.0311419	0.377515	0
Add1	0.350197	7.45178	5.8741	0.0311615	0.377515	0
Bsn	-0.762395	3.23576	5.87309	0.0311736	0.377515	0
E130215H24Rik	-0.663061	3.29332	5.87047	0.031205	0.377522	0
4930402H24Rik	0.381237	8.02996	5.84817	0.0314732	0.380211	0
Fan1	0.49466	4.49758	5.84325	0.0315328	0.380211	0
Ghdc	0.576534	4.12524	5.84242	0.0315429	0.380211	0
Hs2st1	0.381831	7.47472	5.84167	0.0315519	0.380211	0
E2f6	0.435765	5.11325	5.83005	0.0316932	0.381164	1
Bex4	-0.421277	6.47634	5.8284	0.0317133	0.381164	0
Hexa	0.399183	5.94092	5.82747	0.0317246	0.381164	0
Irak1bp1	0.435954	5.92727	5.81666	0.031857	0.381733	0
Arhgef2	-0.424665	4.81017	5.8153	0.0318736	0.381733	0
Ccdc25	0.448194	4.85398	5.81445	0.031884	0.381733	0
Sept6	-0.586128	3.56918	5.81339	0.0318971	0.381733	0
Nap1l5	0.366913	7.45892	5.80778	0.031966	0.382183	0
Miat	0.915265	2.77781	5.80496	0.0320009	0.382226	0
Scg5	-0.375104	6.98879	5.79623	0.0321086	0.383138	0
Litaf	-0.433663	4.8368	5.79327	0.0321453	0.383201	0
Caps2	-0.882925	2.38439	5.77968	0.0323144	0.384728	0
Sox2ot	-0.401656	8.28789	5.77261	0.0324026	0.384728	0
Afg3l1	-0.375841	5.59353	5.7719	0.0324115	0.384728	0
3222401L13Rik	0.399132	5.15568	5.77116	0.0324209	0.384728	0
Capn15	-0.413691	4.87744	5.76787	0.0324621	0.384728	0
Tmem170	-0.6479	3.38471	5.76784	0.0324625	0.384728	0
Tram2	-0.746967	3.17857	5.76306	0.0325224	0.384998	0
Gm44257	0.513667	4.22365	5.761	0.0325484	0.384998	0
Adipor2	0.383088	5.79279	5.75368	0.0326405	0.385121	0
Map3k10	-0.482489	4.24405	5.75301	0.0326491	0.385121	0
Chst12	0.615886	3.95186	5.75122	0.0326717	0.385121	0
Rangrf	-0.472164	4.34852	5.7501	0.0326859	0.385121	0
Ctso	0.361465	6.07802	5.7446	0.0327555	0.385121	0
Sin3a	-0.435376	4.51941	5.74218	0.0327861	0.385121	0
Dpp6	-0.946414	2.87771	5.74129	0.0327975	0.385121	0
Nans	-0.741863	3.03469	5.74021	0.0328112	0.385121	0
Comtd1	-0.688645	3.56219	5.73617	0.0328625	0.385291	0
Rpl15	-0.396098	9.19529	5.73411	0.0328888	0.385291	0
Tnfsf9	1.0623	2.34714	5.71823	0.0330918	0.387297	0
Saysd1	-0.504141	5.13628	5.71058	0.0331901	0.388076	0
Hspa5	0.497771	7.8052	5.7052	0.0332595	0.388257	0
Prkra	-0.464739	5.28292	5.70141	0.0333084	0.388257	0
Tada3	0.440513	4.68062	5.70045	0.0333207	0.388257	0
Khsrp	-0.364728	5.61725	5.69952	0.0333328	0.388257	0
Gemin7	0.406987	5.37318	5.69181	0.0334327	0.38905	0
Svil	-0.422657	4.84925	5.68518	0.033519	0.389683	0
Tmem199	-0.415511	4.6785	5.67876	0.0336027	0.389933	0
Dennd5a	-0.322395	6.72256	5.67863	0.0336044	0.389933	0
Sh3d21	-0.563769	3.86051	5.67179	0.033694	0.3904	0
Rimkla	-1.07247	2.03325	5.67067	0.0337087	0.3904	0
Tcaim	0.432075	4.68425	5.66597	0.0337703	0.390585	0
Ddr2	-0.81609	2.65409	5.66366	0.0338007	0.390585	0
Rabep1	0.336287	6.75937	5.66215	0.0338206	0.390585	0
Arhgap31	-0.359051	5.64255	5.659	0.033862	0.390694	0
Appl2	0.390007	8.13472	5.65477	0.0339179	0.390969	0
Ints10	0.429048	4.77294	5.65231	0.0339504	0.390975	0
Ctsz	-0.322281	6.60276	5.64826	0.0340041	0.391017	0
Abcc1	-0.508233	4.47057	5.64456	0.0340531	0.391017	0
Gm973	0.512504	5.13958	5.64038	0.0341086	0.391017	0
Tbc1d14	-0.436722	4.51944	5.64025	0.0341103	0.391017	0
Ppa2	-0.429991	6.12578	5.63996	0.0341143	0.391017	0
E2f1	-1.06661	1.86048	5.63619	0.0341644	0.391224	1
Gng3	-0.640246	3.58389	5.62304	0.0343402	0.392869	0
Rps11	-0.438472	9.13043	5.61154	0.0344948	0.394248	0
Lrrc8b	-0.748527	2.87894	5.60927	0.0345254	0.394248	0
Abca3	-0.392844	5.42681	5.60433	0.034592	0.39464	0
Itgb5	0.338897	6.81446	5.59764	0.0346826	0.395262	0
Dzip1l	0.822299	2.85451	5.59553	0.0347113	0.395262	1
Per1	0.521925	5.02125	5.58839	0.0348083	0.395752	0
Gm31294	1.02432	2.51989	5.58592	0.0348421	0.395752	0
Ddx17	0.361065	7.74303	5.58475	0.034858	0.395752	0
Jazf1	0.492085	4.21203	5.58285	0.034884	0.395752	1
Plcd4	0.328627	6.53047	5.57935	0.0349318	0.395856	0
Vps13c	0.375198	6.11609	5.57743	0.034958	0.395856	0
Zcchc8	0.37323	5.57821	5.57477	0.0349945	0.395901	0
Hebp1	-0.617083	5.17961	5.67883	0.0351047	0.396584	0
Pole3	-0.44147	4.74431	5.56565	0.0351198	0.396584	0
Jade1	-0.506497	4.0019	5.55723	0.0352359	0.396941	0
Sncaip	-0.358324	6.23055	5.55567	0.0352574	0.396941	0
Gm47484	-0.809781	2.5837	5.55292	0.0352955	0.396941	0
Fn3krp	-0.96017	3.39003	5.62743	0.0353068	0.396941	0
Sctr	0.709477	3.546	5.54919	0.0353473	0.396941	0
Gm43260	-1.03886	1.84265	5.54582	0.035394	0.396941	0
Asb6	0.734454	3.40167	5.54543	0.0353994	0.396941	0
Gm14858	-0.568964	3.93767	5.54456	0.0354115	0.396941	0
Ctss	0.796443	3.04784	5.5344	0.0355532	0.398163	0
Slc39a1	-0.405389	5.34942	5.53158	0.0355926	0.398239	0
Fbxo2	0.408128	6.8246	5.52737	0.0356515	0.398533	0
Xpo4	0.403618	5.40436	5.5167	0.0358013	0.399556	0
Srd5a1	-0.825556	2.68788	5.51551	0.0358182	0.399556	0
Eif4e2	-0.366401	5.48649	5.51233	0.035863	0.399556	0
Yjefn3	-1.24355	1.74661	5.51155	0.035874	0.399556	0
Apln	1.39632	2.19896	5.50169	0.0360135	0.399876	0
Rps26	-0.38219	9.11755	5.50129	0.0360192	0.399876	0
Selenoo	-0.454348	4.26446	5.50069	0.0360276	0.399876	0
Rpgr	0.43508	5.56747	5.49889	0.0360533	0.399876	0
Gm38393	0.718489	3.22809	5.49796	0.0360665	0.399876	0
Akap7	-0.381047	5.67973	5.49437	0.0361175	0.400078	0
Traf3ip2	-0.524004	3.82145	5.48916	0.0361917	0.400537	0
Scand1	0.389605	7.6097	5.48292	0.0362808	0.400941	0
Mrpl13	0.382277	5.78789	5.48124	0.0363049	0.400941	0
Noc2l	-0.483605	4.4635	5.47972	0.0363268	0.400941	0
Gfpt2	0.894963	2.59032	5.47196	0.036438	0.401638	0
Zscan18	0.562979	3.86857	5.46848	0.0364882	0.401638	1
Plaat3	-0.418571	6.80832	5.46779	0.0364981	0.401638	0
Sike1	0.403258	4.96855	5.46582	0.0365266	0.401638	0
Tango6	-0.596575	3.58668	5.4633	0.036563	0.401638	0
Anxa11	1.1979	2.29862	5.46161	0.0365873	0.401638	0
Reep2	-0.637149	3.344	5.44098	0.0368869	0.404446	0
Anln	0.789929	3.07455	5.43943	0.0369094	0.404446	0
Cfap44	0.781671	3.1312	5.43514	0.0369723	0.404772	0
Lrrtm4	-0.812184	6.44615	6.71568	0.037065	0.405386	0
Slc7a1	-0.932985	2.23275	5.42667	0.0370964	0.405386	0
Rps18	-0.376734	8.91101	5.42452	0.037128	0.405386	0
Mettl26	-0.35427	6.72322	5.41687	0.0372407	0.40583	0
Adamts10	-0.533139	3.74363	5.41573	0.0372576	0.40583	0
Gm37494	0.357313	5.86317	5.4145	0.0372757	0.40583	0
Prrg1	-0.435132	4.43047	5.41274	0.0373017	0.40583	0
Brd4	-0.316039	6.57337	5.40866	0.037362	0.406125	0
4930415C11Rik	0.946327	2.45716	5.40121	0.0374726	0.406773	0
Rpl39	-0.391611	9.43203	5.40016	0.0374883	0.406773	0
Rpusd3	0.505774	4.28174	5.39234	0.0376048	0.407675	0
Rap2b	-0.486374	4.83605	5.38687	0.0376865	0.407878	0
Tspan12	-0.34175	6.1633	5.38661	0.0376904	0.407878	0
Smc5	0.353034	6.16121	5.37992	0.0377907	0.408186	0
Gdi1	-0.332238	6.61183	5.37918	0.0378018	0.408186	0
Iah1	-0.406526	4.7069	5.37766	0.0378246	0.408186	0
Rps27a	-0.439192	9.92672	5.3758	0.0378526	0.408186	0
Calu	-0.335215	6.54134	5.37329	0.0378904	0.408233	0
Crh	0.712972	3.52133	5.36997	0.0379404	0.408412	0
Gm29083	0.850889	2.77772	5.36196	0.0380616	0.40912	0
Neu2	-0.984164	2.28774	5.36119	0.0380733	0.40912	0
Nus1	-0.408246	4.6217	5.35567	0.0381569	0.409658	0
Zbtb16	0.979051	2.57576	5.34892	0.0382597	0.41021	1
Gm48420	-1.01196	2.4143	5.34788	0.0382755	0.41021	0
Npas3	0.418876	10.4717	5.34265	0.0383554	0.410705	1
Bloc1s3	0.725645	3.20902	5.33624	0.0384534	0.411394	0
Commd5	1.16918	1.99403	5.33166	0.0385238	0.411637	0
Hadhb	0.346064	7.23075	5.33037	0.0385435	0.411637	0
Rbms3	0.548274	4.23684	5.32614	0.0386086	0.411972	0
Mr1	-0.360857	5.84113	5.32288	0.0386589	0.412148	0
C2cd4b	1.31554	2.12529	5.32061	0.0386939	0.412161	0
Thap4	-0.618964	3.35958	5.31635	0.0387598	0.412503	0
A030001D20Rik	0.518677	4.1733	5.30902	0.0388735	0.413352	0
Tnrc6c	0.334613	6.85087	5.30292	0.0389683	0.414	0
Foxo1	-0.310892	6.7451	5.29169	0.0391436	0.415222	1
B230369F24Rik	0.625252	3.88775	5.29046	0.039163	0.415222	0
Pold4	-0.449782	4.86978	5.28903	0.0391854	0.415222	0
Eci2	0.324844	6.89186	5.28016	0.0393247	0.415498	0
Trappc5	0.373502	5.28166	5.27971	0.0393317	0.415498	0
BC029722	0.452262	4.38669	5.27929	0.0393383	0.415498	0
Zmiz1os1	-0.663955	3.21339	5.2787	0.0393476	0.415498	0
Rabep2	0.630301	3.48589	5.27137	0.0394633	0.415712	0
Bicra	-0.397625	4.75522	5.27113	0.0394672	0.415712	0
1700096K18Rik	-0.534148	3.73707	5.27023	0.0394814	0.415712	0
Tarbp1	-0.723104	3.17803	5.2688	0.039504	0.415712	0
Clpp	-0.35519	6.91057	5.26429	0.0395754	0.415724	0
Nop16	-0.406244	4.77733	5.26373	0.0395844	0.415724	0
Slc20a2	0.356336	7.68274	5.25977	0.0396472	0.415724	0
Sybu	0.414019	8.04286	5.25471	0.0397278	0.415724	0
Herc6	0.439105	5.46517	5.24957	0.0398097	0.415724	0
Lamtor3	0.348689	5.78969	5.24804	0.0398342	0.415724	0
Gria1	0.485876	7.73022	5.24742	0.0398442	0.415724	0
Impdh2	-0.346992	5.5981	5.24718	0.0398479	0.415724	0
Ephx2	0.39004	5.12848	5.24384	0.0399014	0.415724	0
H2-D1	0.539118	5.36223	5.2423	0.0399261	0.415724	0
AC160336.1	0.675023	3.70791	5.24167	0.0399361	0.415724	0
Pdk4	0.538245	4.0118	5.23999	0.0399631	0.415724	0
Ccdc66	0.400236	5.33734	5.23777	0.0399987	0.415724	0
AI837181	0.472763	4.36791	5.23461	0.0400495	0.415724	0
1110038B12Rik	-0.359647	5.49103	5.22959	0.0401304	0.415724	0
Fam171b	0.360854	7.85849	5.2258	0.0401916	0.415724	0
Zfp579	-0.588807	3.80558	5.22475	0.0402086	0.415724	1
Agap3	0.425067	4.70225	5.224	0.0402207	0.415724	0
Dip2c	-0.321613	6.79352	5.22267	0.0402422	0.415724	0
Ropn1l	-0.644582	3.37718	5.22225	0.040249	0.415724	0
Adhfe1	-0.375947	5.82696	5.22166	0.0402585	0.415724	0
Prkcb	-1.04846	1.93858	5.22147	0.0402616	0.415724	0
Mnd1	-0.740545	2.8608	5.21981	0.0402885	0.415724	0
Wipf2	0.381008	5.10258	5.21645	0.040343	0.415812	0
Siah3	-0.336563	6.8398	5.21509	0.0403651	0.415812	0
Cbarp	-0.408332	4.54565	5.21122	0.040428	0.416108	0
Ntn3	-0.81928	2.47295	5.20311	0.0405602	0.417117	0
Cox19	-0.39566	5.16302	5.1954	0.0406862	0.417692	0
Fam174a	-0.336368	6.15983	5.19437	0.0407032	0.417692	0
Paxbp1	0.411896	6.6268	5.19342	0.0407187	0.417692	0
2700046G09Rik	-0.546412	3.66044	5.18908	0.04079	0.418072	0
Abcb4	-0.634059	3.61133	5.18679	0.0408277	0.418108	0
Clk1	0.550656	7.76721	5.25381	0.0409167	0.418474	0
Hbp1	0.3834	5.95888	5.17967	0.0409451	0.418474	0
Nav1	-0.378107	5.0489	5.17838	0.0409664	0.418474	0
Pnpla2	-0.487359	3.93896	5.16921	0.0411182	0.41921	0
Slc44a5	-0.639995	3.48567	5.16785	0.0411408	0.41921	0
Sntg2	-0.952809	2.08268	5.16781	0.0411415	0.41921	0
Atg101	0.464734	5.01319	5.1648	0.0411915	0.419281	0
Pcdhga3	-0.813964	2.6614	5.16327	0.0412171	0.419281	0
Hist1h2ac	0.736457	3.35845	5.15383	0.0413746	0.420532	0
Mcts1	-0.332653	6.08236	5.15053	0.0414298	0.420625	0
Glb1l	-0.608489	3.57015	5.14747	0.0414811	0.420625	0
Fads2	-0.339174	7.7625	5.14711	0.0414871	0.420625	0
Psmg4	-0.425771	6.36076	5.14171	0.0415779	0.420916	0
Wfs1	0.82321	2.89488	5.1413	0.0415847	0.420916	0
Fmr1	0.374281	6.23957	5.13704	0.0416565	0.421039	0
Primpol	0.723638	3.04427	5.13648	0.0416658	0.421039	0
Wdr36	-0.406931	4.65307	5.13421	0.0417042	0.421078	0
Abca1	-0.356331	6.76808	5.11257	0.0420715	0.42425	0
Sdsl	0.464238	4.51441	5.10767	0.042155	0.42425	0
Iars	-0.407341	4.86777	5.10756	0.0421569	0.42425	0
Dync2li1	-0.342271	5.72657	5.10675	0.0421708	0.42425	0
Trim25	0.673548	3.31933	5.1055	0.0421921	0.42425	0
Mrps28	-0.332506	6.2318	5.0918	0.0424275	0.425954	0
Ccdc190	0.314837	6.57239	5.08343	0.042572	0.425954	0
Dtwd2	-0.659228	3.27428	5.08243	0.0425892	0.425954	0
Gm47167	-0.792894	2.92816	5.08222	0.0425929	0.425954	0
Exosc9	0.487241	4.16813	5.07873	0.0426534	0.425954	0
Castor2	-0.446014	4.37933	5.07653	0.0426915	0.425954	0
Fam89b	-0.448749	4.41368	5.07432	0.0427298	0.425954	0
Cavin3	-0.394137	7.88355	5.07353	0.0427437	0.425954	0
Itpr2	-0.318609	6.72568	5.07296	0.0427535	0.425954	0
Kantr	-0.36102	5.28633	5.07005	0.0428042	0.425954	0
Osbpl1a	0.330014	6.29953	5.05908	0.0429956	0.425954	0
Irf9	0.434047	4.47486	5.05531	0.0430618	0.425954	1
Nme2	-0.470141	8.23764	5.05436	0.0430783	0.425954	0
Ifit3	0.415339	4.61242	5.0533	0.0430971	0.425954	0
Pou6f1	0.406421	5.74228	5.05293	0.0431034	0.425954	0
Pnn	0.437787	7.52376	5.04998	0.0431553	0.425954	0
Rpl6	-0.458518	9.28049	5.04782	0.0431933	0.425954	0
Pnpla7	-0.376633	6.28844	5.04745	0.0431999	0.425954	0
Gria3	0.546964	4.51297	5.04658	0.0432151	0.425954	0
Ccp110	0.562657	3.9147	5.0445	0.0432519	0.425954	0
Usp50	-0.725724	4.35179	5.23037	0.0432783	0.425954	0
H3f3b	-0.402561	9.44797	5.04079	0.0433172	0.425954	0
Ciao2b	-0.415199	5.15132	5.03991	0.0433328	0.425954	0
Idi1	0.329211	7.60092	5.03911	0.0433469	0.425954	0
Lins1	-0.562025	3.64443	5.03899	0.043349	0.425954	0
Sdr42e1	0.962411	2.54521	5.03574	0.0434066	0.425954	0
Mif	-0.381049	8.69328	5.03352	0.0434459	0.425954	0
1500002F19Rik	1.17208	2.12598	5.03192	0.0434742	0.425954	0
Gls	-0.342207	5.81309	5.03188	0.043475	0.425954	0
Lgalsl	-0.381605	5.88769	5.03109	0.0434889	0.425954	0
Bend3	-0.830454	2.79135	5.02919	0.0435227	0.425954	0
Coa3	-0.359749	6.75617	5.02771	0.0435489	0.425954	0
AC163347.1	1.44222	1.85759	5.0272	0.043558	0.425954	0
Kdelr2	-0.441735	5.82558	5.02636	0.043573	0.425954	0
Grtp1	-0.416361	4.89615	5.02441	0.0436077	0.425954	0
Gm26588	-0.810729	2.86091	5.02384	0.0436178	0.425954	0
Zfp692	-0.414912	4.81393	5.01805	0.043721	0.426338	1
Fjx1	-0.338178	7.88719	5.01614	0.0437551	0.426338	0
Anapc16	0.314916	7.20485	5.01301	0.0438112	0.426338	0
Ccdc85b	0.37033	6.74381	5.01191	0.0438309	0.426338	0
Acss1	-0.318141	7.07248	5.01186	0.0438318	0.426338	0
Cdk5rap2	0.414135	5.43112	5.00012	0.0440426	0.427577	0
Nabp1	0.990822	2.40341	4.9994	0.0440555	0.427577	0
Rab6b	-0.370633	5.44141	4.99666	0.044105	0.427577	0
Tmsb15b1	1.02002	2.8937	4.99638	0.04411	0.427577	0
Kptn	0.445736	4.37303	4.99504	0.0441343	0.427577	0
Dclk1	0.448163	9.65488	4.98398	0.0443345	0.429176	0
Ddx24	0.322408	7.15575	4.97852	0.0444337	0.429795	0
Stt3a	-0.379663	4.88176	4.97031	0.0445836	0.430728	0
4833422C13Rik	-0.616186	3.55066	4.96843	0.0446179	0.430728	0
Zfp59	0.885856	2.57199	4.96684	0.044647	0.430728	0
Zfyve28	-0.844194	2.7037	4.96551	0.0446712	0.430728	0
Eif4h	0.317319	6.95266	4.95874	0.0447956	0.431586	0
9430038I01Rik	-0.483805	4.10779	4.95228	0.0449145	0.431687	0
Slc30a6	0.419451	4.5379	4.95192	0.0449212	0.431687	0
Lonrf2	-0.381891	5.73869	4.9507	0.0449436	0.431687	0
Zfp975	-0.433021	4.30194	4.95049	0.0449475	0.431687	0
Rgl3	0.752138	2.89955	4.94789	0.0449955	0.431808	0
Emc1	0.442159	4.77516	4.94168	0.0451104	0.431987	0
Gtf2h2	0.510747	4.75877	4.94091	0.0451246	0.431987	0
Acot8	-0.40569	4.52207	4.94047	0.0451329	0.431987	0
Trappc2l	-0.335649	5.83881	4.93924	0.0451557	0.431987	0
Deaf1	-0.494792	3.85225	4.93306	0.0452705	0.43234	1
U2surp	0.314392	7.16368	4.93255	0.04528	0.43234	0
Dact1	0.867498	2.51843	4.9315	0.0452996	0.43234	0
Akr7a5	-0.37668	5.95445	4.92964	0.0453342	0.43234	0
Ppargc1a	0.429344	5.41634	4.91972	0.0455195	0.433423	0
Scrg1	0.376984	7.9105	4.9192	0.0455292	0.433423	0
Kmt2a	0.339722	7.24018	4.91449	0.0456176	0.433423	0
Pim3	0.572878	3.92812	4.91414	0.0456242	0.433423	0
Gpr173	-0.607834	3.33143	4.91322	0.0456416	0.433423	0
Ramp2	-0.309828	6.63847	4.91219	0.0456609	0.433423	0
Nek6	-0.350179	5.27524	4.90728	0.0457533	0.433963	0
Cpm	-0.972238	1.9248	4.90176	0.0458575	0.43437	0
Efna1	-0.926279	2.06536	4.90069	0.0458777	0.43437	0
Rpsa	-0.425763	9.31758	4.89936	0.0459029	0.43437	0
Smg8	-0.8061	2.50216	4.89528	0.0459802	0.434444	0
Zfp647	-0.894104	2.34244	4.89467	0.0459917	0.434444	1
Tmem222	-0.317744	5.91354	4.89331	0.0460175	0.434444	0
G0s2	-0.471419	4.1156	4.88267	0.0462201	0.435835	0
Bcan	-0.343224	7.67441	4.88182	0.0462362	0.435835	0
AU020206	-0.944287	2.18537	4.87803	0.0463086	0.43592	0
A830008E24Rik	1.12015	2.03678	4.87761	0.0463167	0.43592	0
Commd9	0.372421	5.43717	4.87264	0.0464117	0.436277	0
Nek3	0.592083	3.6066	4.87189	0.0464261	0.436277	0
Spg11	-0.420407	4.41817	4.86261	0.0466045	0.437616	0
Elfn2	-1.00124	1.85385	4.8587	0.04668	0.437714	0
Clstn2	0.355494	7.62853	4.85836	0.0466866	0.437714	0
Adgrb1	0.325844	6.56384	4.8523	0.0468037	0.438352	0
Gm12724	-0.567034	3.83457	4.85112	0.0468265	0.438352	0
Gm29260	-0.924708	2.16018	4.8475	0.0468967	0.438409	0
Zc3h13	0.397228	7.06475	4.84711	0.0469044	0.438409	0
March6	0.308492	6.44973	4.83952	0.0470521	0.439453	0
Dym	-0.417298	4.91952	4.83337	0.0471721	0.440237	0
Gm34590	-0.794931	2.45005	4.82798	0.0472774	0.440659	0
Nr2c2ap	-0.409939	4.52619	4.82737	0.0472895	0.440659	0
Cxcr4	-0.489369	4.15005	4.82256	0.0473838	0.440793	0
Actr5	-0.578103	3.52784	4.82129	0.0474089	0.440793	0
Prdm5	-0.350261	5.38518	4.82112	0.0474123	0.440793	0
Epas1	0.598557	3.65281	4.81757	0.0474821	0.441062	1
Zfp398	-0.391435	5.50874	4.81488	0.0475351	0.441062	0
Abhd2	-0.526897	5.13166	4.81351	0.047562	0.441062	0
Ppp2r3a	0.341274	7.22816	4.81113	0.0476091	0.441062	0
Fiz1	-0.522839	3.86263	4.81048	0.0476219	0.441062	1
Pou3f4	-0.825982	2.74839	4.80644	0.047702	0.441189	1
Ppp2r2b	0.345579	8.01839	4.80525	0.0477254	0.441189	0
St5	-0.433336	4.25925	4.79928	0.047844	0.441189	0
4930484I04Rik	-0.871381	2.16385	4.79906	0.0478483	0.441189	0
Il17rd	-0.537316	3.84156	4.79865	0.0478565	0.441189	0
Pde4d	0.375447	7.2044	4.79743	0.0478808	0.441189	0
Akap6	0.343285	7.44504	4.79704	0.0478885	0.441189	0
Wiz	-0.439398	4.14717	4.78112	0.0482067	0.443661	1
Nf2	-0.388674	4.66546	4.77998	0.0482295	0.443661	0
Slc35b1	-0.423747	5.47503	4.77657	0.0482979	0.443952	0
Gadl1	0.626888	3.35282	4.77303	0.0483692	0.443952	0
Grip1	0.640671	4.24829	4.77113	0.0484075	0.443952	0
Zfp963	-0.513032	3.65052	4.76468	0.0485377	0.443952	1
Stau2	-0.308946	6.08039	4.75557	0.0487223	0.443952	0
Erich2	0.5387	3.85077	4.75535	0.0487268	0.443952	0
Cmpk1	-0.336237	6.25559	4.7546	0.0487421	0.443952	0
Msl3l2	0.478121	4.99045	4.75445	0.0487451	0.443952	0
Limk1	-0.869173	2.17127	4.75357	0.048763	0.443952	0
1700023F06Rik	-0.518206	4.35523	4.75317	0.0487712	0.443952	0
Aamdc	-0.308398	6.8465	4.75223	0.0487903	0.443952	0
Cwc22	0.432583	4.56768	4.75188	0.0487974	0.443952	0
S100b	0.499324	5.33951	4.74838	0.0488688	0.443952	0
Trmt10a	-0.372418	4.81145	4.7483	0.0488704	0.443952	0
Sh3gl2	0.463471	4.76911	4.74805	0.0488754	0.443952	0
Prrt1	-0.451329	4.92543	4.74759	0.0488849	0.443952	0
Gas2l1	-0.478195	3.96457	4.746	0.0489173	0.443952	0
Brpf3	0.634868	3.28199	4.7423	0.0489928	0.443952	0
Sox8	-0.348528	5.49251	4.74213	0.0489963	0.443952	1
Polh	-0.644659	3.02507	4.73814	0.049078	0.443952	0
Ppp1r10	0.426444	6.10661	4.73676	0.0491063	0.443952	0
Arl10	-0.732695	2.67752	4.73675	0.0491064	0.443952	0
Atn1	0.375412	5.34399	4.73501	0.0491423	0.443952	0
Tbc1d32	-0.339481	5.5428	4.73128	0.0492187	0.443952	0
Gm47710	0.830274	2.62215	4.73122	0.04922	0.443952	0
Sapcd2	-0.534902	3.85761	4.73102	0.0492241	0.443952	0
Creb3	-0.381238	5.16623	4.7301	0.0492431	0.443952	1
Il17ra	0.741431	2.84796	4.72418	0.0493651	0.444622	0
Gm11906	-0.794263	2.69225	4.72296	0.0493903	0.444622	0
Cdyl2	-0.454593	4.25749	4.71695	0.0495146	0.445088	0
Ccdc158	0.661609	3.17542	4.71693	0.049515	0.445088	0
Echdc2	0.384191	5.79972	4.71399	0.0495758	0.445307	0
Atp13a5	0.840379	2.96384	4.70772	0.0497062	0.44615	0
Ifnar1	0.366533	5.40626	4.70135	0.0498389	0.447012	0
Hnrnpa1	-0.31609	6.628	4.69059	0.050064	0.448357	0
Gm11867	-0.565447	4.83587	4.69031	0.0500699	0.448357	0
Flrt2	0.654145	3.28055	4.68863	0.0501052	0.448357	0
Lingo4	-0.789301	2.78209	4.68717	0.0501358	0.448357	0
Rwdd4a	0.408969	4.53531	4.68203	0.0502441	0.448972	0
Inafm1	-0.438566	4.52618	4.68041	0.0502781	0.448972	0
Abca9	-0.57672	3.35218	4.67462	0.0504005	0.449075	0
Selenbp1	-0.471659	4.8252	4.67235	0.0504485	0.449075	0
Gtpbp3	-0.785832	2.41762	4.6704	0.0504899	0.449075	0
Lhfp	0.326189	7.8013	4.66694	0.0505633	0.449075	0
Ypel5	0.331013	5.85536	4.66662	0.05057	0.449075	0
Rgs6	1.22038	2.4587	4.66629	0.0505771	0.449075	0
Cnpy3	0.323262	5.86304	4.666	0.0505833	0.449075	0
Angptl6	-0.627094	3.46465	4.66596	0.050584	0.449075	0
Pcmtd2	0.330822	6.09938	4.66397	0.0506264	0.449125	0
Unc5c	0.538227	4.13398	4.65852	0.0507425	0.449284	0
Gm11696	0.724299	3.02459	4.65739	0.0507666	0.449284	0
2010001A14Rik	0.444146	4.32548	4.65652	0.050785	0.449284	0
Zbtb37	0.41798	4.61786	4.65616	0.0507927	0.449284	1
Ptch1	0.350615	8.16104	4.65319	0.0508562	0.449284	0
Gps1	0.328988	6.11553	4.65278	0.0508651	0.449284	0
Snx19	0.381666	5.00539	4.65022	0.0509197	0.449441	0
Nid2	0.536219	4.01727	4.64623	0.0510054	0.449872	0
Kcnn2	-0.336737	8.22375	4.64251	0.0510852	0.450202	0
Rpia	-0.592732	3.37141	4.64035	0.0511317	0.450202	0
Ipp	-0.489693	3.90289	4.63886	0.0511636	0.450202	0
D130017N08Rik	-0.417733	4.32985	4.63762	0.0511903	0.450202	0
Zcchc10	0.404635	4.59456	4.6301	0.0513528	0.450955	0
Pter	-0.375854	5.5528	4.62876	0.0513818	0.450955	0
Snhg10	0.653944	3.25645	4.6277	0.0514048	0.450955	0
Cntf	0.887883	2.56306	4.62682	0.0514237	0.450955	0
Slc7a6	-0.681938	3.00035	4.62343	0.0514972	0.451097	0
Mlc1	0.36835	8.96232	4.61885	0.0515969	0.451097	0
Ndp	0.32814	5.67235	4.6185	0.0516045	0.451097	0
Htra2	-0.408935	4.73991	4.61689	0.0516394	0.451097	0
Nme3	-0.793469	3.4207	4.61552	0.0516693	0.451097	0
Atp1a2	0.383709	10.2175	4.61478	0.0516855	0.451097	0
2900060N12Rik	-0.5545	3.42426	4.61418	0.0516985	0.451097	0
Cntfr	0.355837	5.51395	4.60779	0.051838	0.451796	0
Wasf3	0.309555	6.576	4.60637	0.0518692	0.451796	0
Fermt2	0.326688	7.9508	4.6044	0.0519122	0.451796	0
Prdm8	-0.62574	3.93627	4.59786	0.0520557	0.451796	0
Dennd5b	-0.304266	6.02022	4.59649	0.0520859	0.451796	0
Gm32618	0.351315	5.46183	4.59479	0.0521234	0.451796	0
Ccng2	0.526108	3.72739	4.59472	0.0521248	0.451796	0
Slc39a6	-0.371098	4.92311	4.59056	0.0522167	0.451796	0
Zfhx4	-0.966704	2.74781	4.58929	0.0522445	0.451796	1
Cdk4	-0.312735	6.43194	4.58859	0.0522602	0.451796	0
Pcdhga1	-0.733674	2.66702	4.58818	0.0522691	0.451796	0
Pcdhgc4	0.801595	2.79193	4.58686	0.0522983	0.451796	0
Cand1	0.346609	5.60445	4.58642	0.052308	0.451796	0
Oscp1	-0.412478	4.52624	4.58539	0.0523309	0.451796	0
Ankrd13b	-0.732899	2.60844	4.58525	0.0523339	0.451796	0
BC005537	0.312696	6.06989	4.57359	0.0525926	0.453619	0
Kat5	0.454854	4.489	4.57239	0.0526194	0.453619	0
Gnai3	0.310222	6.40908	4.57025	0.0526671	0.45371	0
Dlg5	-0.347764	5.4455	4.56612	0.0527593	0.453947	0
Slc13a3	-0.42662	4.64304	4.56493	0.0527858	0.453947	0
Ccdc90b	0.321803	6.7885	4.56402	0.0528062	0.453947	0
Zfp704	-0.311842	6.66433	4.55249	0.0530649	0.45585	1
Lrrc4	-0.492578	3.75132	4.54637	0.0532027	0.456437	0
Man1b1	-0.406634	4.56881	4.54457	0.0532433	0.456437	0
Polr2h	-0.405015	4.68803	4.54448	0.0532453	0.456437	0
Bhlhe22	0.874328	2.55285	4.53928	0.0533628	0.456635	1
Grm8	0.988814	3.3816	4.61487	0.0534164	0.456635	0
Utp6	0.400406	5.16138	4.53657	0.0534244	0.456635	0
Zfp971	0.485048	3.96719	4.53501	0.0534598	0.456635	0
Pcdhb7	-0.699562	3.30076	4.53354	0.0534931	0.456635	0
Pfkl	0.387382	5.06801	4.53267	0.0535128	0.456635	0
Bcl2l2	0.630152	3.41954	4.52953	0.0535842	0.456635	0
Camta2	0.484084	3.89197	4.52845	0.0536088	0.456635	0
2810006K23Rik	-0.433154	4.45736	4.52769	0.0536262	0.456635	0
Arl15	-0.33879	5.88135	4.5264	0.0536555	0.456635	0
Mitd1	-0.375054	5.10681	4.52144	0.0537689	0.456635	0
3110040N11Rik	-0.563392	3.54092	4.51995	0.0538028	0.456635	0
Mecr	-0.37019	4.76018	4.51934	0.0538168	0.456635	0
Tpbg	0.445088	5.47337	4.51915	0.0538212	0.456635	0
Brsk2	-0.470406	4.52259	4.51657	0.0538802	0.456635	0
Hdac10	-0.783485	2.49393	4.51614	0.0538901	0.456635	0
Ndufs1	0.316386	6.01469	4.51177	0.0539903	0.456635	0
Vps37b	-0.306204	6.04932	4.50693	0.0541017	0.456635	0
Srp54a	0.560275	3.80087	4.50687	0.0541029	0.456635	0
Lig3	-0.435235	4.61954	4.50339	0.0541831	0.456635	0
Wbp1l	-0.414919	4.41727	4.50281	0.0541964	0.456635	0
Stk3	-0.31521	6.28525	4.50051	0.0542496	0.456635	0
Nedd4l	-0.337348	7.17332	4.50042	0.0542516	0.456635	0
Camta1	-0.321075	6.18283	4.49993	0.0542631	0.456635	0
Cox5a	-0.352165	7.5898	4.49955	0.0542718	0.456635	0
Pptc7	-0.499517	4.14491	4.49943	0.0542745	0.456635	0
Gle1	0.449161	4.72719	4.49926	0.0542785	0.456635	0
Dmrt3	0.320852	5.77752	4.49323	0.0544181	0.457091	1
Oxld1	-0.519119	3.9073	4.48612	0.0545832	0.457091	0
Them6	-0.874026	2.33001	4.48592	0.0545879	0.457091	0
Pdzd2	-0.329068	6.03798	4.48486	0.0546125	0.457091	0
Cd274	0.921076	2.64818	4.48296	0.0546567	0.457091	0
Zfhx2os	0.554201	3.60724	4.48146	0.0546917	0.457091	0
2510009E07Rik	-0.313784	5.71141	4.48103	0.0547017	0.457091	0
Zfp236	0.412365	4.77014	4.47917	0.0547452	0.457091	1
Ctxn1	-0.49952	4.4066	4.47897	0.0547498	0.457091	0
Col11a2	0.443257	4.39659	4.47756	0.0547827	0.457091	0
Itih5	-0.502465	3.89913	4.47666	0.0548038	0.457091	0
Fam181a	0.524242	4.15544	4.47529	0.0548359	0.457091	0
Zfp518a	0.444645	4.32652	4.47425	0.0548602	0.457091	1
Czib	-0.310081	5.85278	4.47297	0.0548901	0.457091	0
Gm26930	-0.875213	2.17136	4.47279	0.0548943	0.457091	0
Gm7628	-1.08549	1.70849	4.46762	0.0550156	0.457501	0
Slc26a8	-0.847029	2.36118	4.46749	0.0550186	0.457501	0
Syn3	-0.362897	4.77598	4.46437	0.0550921	0.457801	0
Gas1	0.34966	9.09408	4.4626	0.0551336	0.457834	0
Gpr18	-1.15549	1.47093	4.45546	0.0553021	0.458326	0
Capg	0.418476	4.35631	4.45525	0.0553072	0.458326	0
Sin3b	0.350456	6.57227	4.45238	0.0553751	0.458326	0
Atp1b2	0.34411	8.69853	4.45234	0.0553758	0.458326	0
Rlim	0.347163	6.1547	4.45146	0.0553968	0.458326	0
Nop10	-0.384702	6.84056	4.45056	0.0554181	0.458326	0
Fancm	0.532994	3.72755	4.44662	0.0555114	0.458787	0
BC052040	-0.405246	4.35116	4.4436	0.0555832	0.459069	0
Lgi1	0.348891	7.59155	4.43964	0.0556775	0.459491	0
Cc2d1a	0.603219	3.59407	4.43598	0.0557648	0.459491	0
Phldb2	0.383842	4.68067	4.4345	0.0558001	0.459491	0
Eml2	0.388415	4.67923	4.43269	0.0558434	0.459491	0
Spata13	-0.361617	5.25571	4.43143	0.0558736	0.459491	0
Cyp4v3	0.358358	5.17465	4.43095	0.0558849	0.459491	0
Rpl23	-0.358361	9.45766	4.43042	0.0558977	0.459491	0
Ubxn6	-0.373669	6.07285	4.4267	0.0559869	0.45991	0
Skap2	0.373731	4.82102	4.42514	0.0560242	0.45991	0
Ccdc82	0.360631	5.43082	4.42305	0.0560744	0.460014	0
Homer2	-0.374959	5.34528	4.42031	0.0561403	0.460245	0
Gm10037	1.35273	2.23136	4.41769	0.0562033	0.460452	0
2210016F16Rik	0.370493	5.09122	4.40976	0.0563948	0.461596	0
Dbp	0.361926	6.26259	4.40878	0.0564185	0.461596	1
Drg2	0.3566	4.9479	4.40547	0.0564989	0.461943	0
Cpeb1	-0.361505	5.255	4.39987	0.0566349	0.462745	0
Ctsb	0.317248	7.95608	4.39524	0.0567474	0.463354	0
Ndn	0.43333	7.29134	4.38835	0.0569157	0.464419	0
Shfl	-0.463152	4.37945	4.38519	0.056993	0.464446	0
Shq1	-0.857228	2.10685	4.38473	0.0570043	0.464446	0
Nrp2	0.339771	5.38645	4.3824	0.0570615	0.464446	0
Tesk2	0.519342	4.15726	4.382	0.0570712	0.464446	0
Mydgf	0.298151	6.67546	4.3801	0.0571179	0.464516	0
Rad9a	0.828194	2.53294	4.37845	0.0571584	0.464536	0
Cbr1	0.285569	6.83464	4.37125	0.0573357	0.465364	0
Mapre3	0.317216	5.75003	4.37122	0.0573366	0.465364	0
Gm15246	0.862712	2.93845	4.36931	0.0573837	0.465437	0
Rtn2	-0.497046	3.62803	4.36641	0.0574554	0.465486	0
Marc2	0.29501	7.2227	4.36461	0.0575	0.465486	0
Crebrf	0.300251	6.90053	4.36444	0.0575042	0.465486	0
2810004N23Rik	-0.295273	6.185	4.35747	0.057677	0.466576	0
Tma16	-0.389694	4.4415	4.35409	0.0577611	0.466681	0
Zfat	0.532686	3.59338	4.35388	0.0577664	0.466681	1
1700019D03Rik	-0.385975	6.7066	4.35221	0.057808	0.466708	0
Prdm16os	-0.373422	5.47499	4.34852	0.0578999	0.467141	0
Pex7	-0.351129	5.63812	4.3467	0.0579456	0.467201	0
Atp5g1	-0.369581	7.5728	4.34304	0.058037	0.467629	0
Nck2	0.418584	4.37963	4.33749	0.0581761	0.468093	0
Slc25a29	0.635331	3.52252	4.33579	0.0582189	0.468093	0
Rnf113a2	0.402277	5.06392	4.33494	0.0582402	0.468093	0
Gm17382	0.923078	2.23548	4.3335	0.0582766	0.468093	0
Babam2	-0.291969	6.61443	4.33277	0.0582949	0.468093	0
Mapk12	-1.08709	1.98985	4.33158	0.0583247	0.468093	0
Ccdc171	-0.363118	4.74435	4.31827	0.0586612	0.470484	0
Izumo4	0.400422	5.85899	4.3149	0.0587469	0.470583	0
D6Wsu163e	0.639027	3.45277	4.31386	0.0587733	0.470583	0
Rdh12	1.05622	2.40971	4.31172	0.0588277	0.470583	0
Cnot3	-0.310906	6.0716	4.31172	0.0588277	0.470583	0
Manf	-0.303467	6.67653	4.30992	0.0588734	0.470641	0
Ddrgk1	-0.302354	7.33042	4.30722	0.0589423	0.470883	0
Rhbdd3	-0.383571	4.51528	4.30528	0.0589918	0.470969	0
Gm26670	-0.668957	2.80138	4.30327	0.059043	0.471071	0
Rps13	-0.350054	9.27909	4.30093	0.0591031	0.471242	0
Cwf19l2	0.313085	6.57034	4.29459	0.0592655	0.471466	0
Pias1	0.332588	7.16465	4.29322	0.0593007	0.471466	0
Tle5	-0.312859	6.97259	4.29033	0.0593749	0.471466	0
Haus4	-0.659287	2.85951	4.29028	0.0593763	0.471466	0
Wdr74	-0.391096	4.35249	4.29027	0.0593765	0.471466	0
Elk3	-0.375487	4.5849	4.28934	0.0594004	0.471466	1
Ruvbl1	-0.329351	5.59411	4.2893	0.0594015	0.471466	0
Taco1	-0.443218	4.46338	4.28486	0.0595158	0.471813	0
Nthl1	-0.435355	4.51679	4.28349	0.0595513	0.471813	0
Gm26901	-0.739327	2.5267	4.28021	0.059636	0.471813	0
Asxl2	-0.323791	6.15146	4.27962	0.0596513	0.471813	0
Cln6	-0.644277	2.99691	4.27874	0.0596742	0.471813	0
Sft2d2	0.345887	5.16352	4.27688	0.0597223	0.471813	0
Galnt11	-0.3183	5.6595	4.27645	0.0597333	0.471813	0
Cspg5	-0.347181	9.93177	4.27467	0.0597795	0.471813	0
Eya4	0.386057	6.25165	4.27415	0.0597932	0.471813	0
Uchl3	-0.30755	5.97701	4.26415	0.0600533	0.473528	0
Rbak	-0.538102	3.5171	4.26281	0.0600881	0.473528	0
Rnf40	-0.526078	3.89957	4.25857	0.0601991	0.473779	0
Nin	-0.433872	4.25647	4.25724	0.0602338	0.473779	0
Zfp942	-0.505489	4.14182	4.25714	0.0602364	0.473779	0
Msl2	0.368302	4.72792	4.25514	0.0602888	0.473886	0
Mrpl54	-0.376223	5.50989	4.24309	0.0606057	0.475217	0
Tlr3	0.325597	6.28695	4.24241	0.0606236	0.475217	0
Abca2	-0.440836	4.23247	4.24161	0.0606446	0.475217	0
Scaf8	0.31437	6.52504	4.24159	0.0606451	0.475217	0
Map3k13	0.560318	4.02158	4.24127	0.0606536	0.475217	0
Car5b	0.386912	4.66012	4.23983	0.0606917	0.475217	0
Pbx4	-0.442398	3.96631	4.23292	0.0608746	0.476343	1
Crem	-0.31494	5.84822	4.23037	0.0609423	0.476568	1
Clstn1	0.288024	7.04732	4.22296	0.0611394	0.477803	0
Alyref2	0.498252	3.89179	4.22035	0.0612088	0.47804	0
Serpine2	0.44308	8.34009	4.21751	0.0612846	0.478111	0
Ikzf4	-0.491585	3.62214	4.21708	0.0612963	0.478111	1
Kif1a	0.325994	7.57743	4.21378	0.0613846	0.478224	0
Pbld2	1.06974	1.83361	4.21318	0.0614005	0.478224	0
Ubc	0.781469	8.78908	4.86896	0.0614283	0.478224	0
Etaa1	0.407963	4.58567	4.20828	0.061532	0.478726	0
B2m	0.311542	6.09814	4.20462	0.0616305	0.47893	0
Pabpn1	0.333408	7.87605	4.20439	0.0616367	0.47893	0
Gpr137c	-0.33184	6.13604	4.19983	0.0617594	0.479398	0
Aqr	0.35417	5.64042	4.19805	0.0618074	0.479398	0
Pcbp3	-0.365776	4.70164	4.1942	0.0619116	0.479398	0
Trim9	-0.298176	7.31886	4.19349	0.0619308	0.479398	0
Numb	0.337846	6.05989	4.19213	0.0619676	0.479398	0
Sf3b3	-0.342828	5.25873	4.19072	0.0620058	0.479398	0
Asah1	0.310333	6.89372	4.19072	0.0620058	0.479398	0
Slc25a19	0.542278	4.07118	4.18701	0.0621065	0.479398	0
Glcci1	-0.43902	4.61847	4.18555	0.0621461	0.479398	0
Gm16835	-0.525093	3.7788	4.18447	0.0621755	0.479398	0
Nbas	0.355836	5.54331	4.18394	0.06219	0.479398	0
Zfp958	0.448205	4.13443	4.18195	0.0622441	0.479398	0
Ncor2	-0.361181	5.45602	4.18142	0.0622584	0.479398	0
Lrrc24	-0.815337	2.152	4.17973	0.0623046	0.479398	0
Tmem35a	0.638663	3.20012	4.17087	0.0625466	0.479398	0
Mettl9	-0.30486	6.31963	4.17015	0.0625665	0.479398	0
Gcc1	0.707402	3.18949	4.16875	0.0626047	0.479398	0
Lmbr1l	-0.548886	3.35012	4.16875	0.0626047	0.479398	0
Scfd1	0.368231	5.80678	4.16746	0.0626402	0.479398	0
Hspbp1	-0.36328	4.77895	4.16732	0.062644	0.479398	0
Tmem250-ps	-0.719876	3.2106	4.16708	0.0626507	0.479398	0
6030407O03Rik	0.817742	2.4942	4.16706	0.0626511	0.479398	0
Rgmb	-0.351647	5.38973	4.1668	0.0626583	0.479398	0
2310039H08Rik	-0.438394	5.44551	4.16655	0.0626651	0.479398	0
Gin1	0.35106	5.23042	4.1634	0.0627516	0.479398	0
Rela	-0.348295	4.82471	4.16331	0.0627541	0.479398	1
Slc24a5	-0.525256	5.32005	4.2283	0.0627573	0.479398	0
Cap1	0.306133	6.0175	4.16013	0.0628418	0.47958	0
B3gntl1	-0.391617	4.33997	4.15571	0.0629636	0.47958	0
Poglut1	-0.331339	5.05715	4.1554	0.062972	0.47958	0
Sgta	0.332679	6.22872	4.15539	0.0629725	0.47958	0
Pltp	0.366207	5.51009	4.15473	0.0629907	0.47958	0
Lrp4	-0.283839	6.58495	4.15378	0.0630168	0.47958	0
1700102H20Rik	0.611403	3.31727	4.15011	0.0631184	0.479922	0
Pou3f2	0.315424	6.37294	4.14932	0.0631403	0.479922	1
Ckap5	0.30423	7.89304	4.14763	0.0631872	0.479979	0
Gm15446	-0.48516	3.83199	4.14569	0.0632408	0.480088	0
Dnpep	-0.532326	4.71073	4.14128	0.0633635	0.480717	0
Aldh18a1	-0.661854	3.13402	4.13959	0.0634105	0.480717	0
Ift43	-0.360174	6.01548	4.13847	0.0634418	0.480717	0
Ggh	-0.316519	6.60366	4.13501	0.0635383	0.481149	0
Lcmt2	0.620538	3.37289	4.13119	0.0636449	0.481297	0
Cadm2	0.355786	9.69734	4.13111	0.0636471	0.481297	0
Snapc5	0.294172	5.96371	4.13007	0.0636761	0.481297	0
Diaph1	0.333659	5.34988	4.12792	0.0637364	0.481306	0
6430553K19Rik	0.795893	2.69677	4.12722	0.0637562	0.481306	0
Plekho2	0.341183	5.73716	4.12477	0.0638248	0.481444	0
Slc16a13	-0.767785	2.36778	4.12375	0.0638534	0.481444	0
Ankrd10	0.305572	6.33909	4.11693	0.0640451	0.481988	0
B4galt5	0.729062	3.44255	4.11604	0.0640703	0.481988	0
2310033P09Rik	0.329841	5.58778	4.11566	0.064081	0.481988	0
Mat2a	0.376007	7.76375	4.11557	0.0640834	0.481988	0
Tspyl2	-0.320195	5.3143	4.10955	0.0642537	0.482773	0
Tmem181a	-0.417392	4.53395	4.10813	0.0642939	0.482773	0
Elac2	-0.582422	3.29203	4.10638	0.0643434	0.482773	0
Gtpbp6	-0.39828	4.21753	4.10629	0.064346	0.482773	0
Mapkap1	0.308509	6.51034	4.09674	0.0646171	0.484017	0
Ybx1	-0.341503	8.3741	4.0967	0.0646184	0.484017	1
Rex1bd	-0.354478	6.75538	4.09627	0.0646307	0.484017	0
Tmem120b	-0.598778	3.08275	4.09366	0.0647049	0.484275	0
Grm5	0.433354	4.96965	4.09173	0.06476	0.484391	0
Slc25a44	0.40744	4.26028	4.08792	0.0648691	0.48491	0
Cecr2	-0.286219	6.27356	4.0806	0.0650789	0.48618	0
Syde2	0.707932	2.98481	4.07792	0.0651559	0.486221	0
Nr6a1	-0.372846	4.81011	4.07662	0.0651932	0.486221	1
Usp28	-0.454658	4.26915	4.0741	0.065266	0.486221	0
Hsd17b4	0.274084	6.81799	4.06984	0.0653889	0.486221	0
Ptrhd1	-0.409092	4.39731	4.068	0.0654422	0.486221	0
Kcnd2	0.29625	6.24263	4.06763	0.0654527	0.486221	0
Hmgb2	0.302284	6.46065	4.06757	0.0654546	0.486221	1
Bmper	-0.339958	6.34313	4.06752	0.065456	0.486221	0
Rxra	0.746924	2.66053	4.06623	0.0654932	0.486221	1
Rasip1	0.632555	3.2398	4.06533	0.0655193	0.486221	0
Gm38182	1.0262	2.14136	4.06522	0.0655225	0.486221	0
Hist2h2be	-0.836852	2.02639	4.06238	0.0656049	0.486475	0
P2rx7	-0.381869	4.45829	4.06129	0.0656364	0.486475	0
Chd6	0.35207	7.00519	4.05811	0.0657289	0.486802	1
Zswim5	-0.441795	4.34019	4.05517	0.0658142	0.486802	0
Naglu	-0.776346	2.41253	4.05499	0.0658194	0.486802	0
Gm41609	-0.585219	3.29353	4.05384	0.0658531	0.486802	0
Tnpo2	-0.532996	3.4586	4.05221	0.0659006	0.486802	0
Pola2	-0.678941	2.80071	4.05155	0.0659198	0.486802	0
Rpl36a	-0.301721	7.94073	4.04922	0.065988	0.486806	0
Dus3l	-0.440421	4.01149	4.0488	0.0660002	0.486806	0
Gm49521	-0.870499	1.91368	4.04284	0.0661744	0.487498	0
Klhl8	0.299631	6.04232	4.03844	0.0663037	0.487498	0
Dnaaf4	-0.522635	3.5871	4.03768	0.066326	0.487498	0
Ube2a	-0.351061	5.32404	4.03767	0.0663263	0.487498	0
Fastkd1	-0.472759	3.74646	4.0362	0.0663695	0.487498	0
Cbx8	0.711208	3.48291	4.03401	0.0664341	0.487498	0
1700037C18Rik	-0.720661	2.65373	4.03382	0.0664394	0.487498	0
Rb1	0.28765	7.17767	4.03282	0.066469	0.487498	1
Eva1b	-0.606449	2.97099	4.03219	0.0664876	0.487498	0
Pdss1	0.379273	4.56677	4.02926	0.066574	0.487498	0
Sncb	1.32156	1.98263	4.02848	0.0665969	0.487498	0
Pabpc1	-0.309739	7.23751	4.02758	0.0666236	0.487498	0
Parl	0.310458	5.75914	4.02635	0.0666598	0.487498	0
Kcnb1	0.287826	6.2699	4.02311	0.0667559	0.487498	0
Slc22a17	0.316213	7.7358	4.02294	0.0667607	0.487498	0
Egfem1	-0.63357	8.55762	4.35699	0.0668097	0.487498	0
Maml2	0.332743	9.00289	4.02024	0.0668409	0.487498	0
Gm13402	-1.1978	1.60459	4.0192	0.0668719	0.487498	0
Washc3	-0.343425	5.11335	4.01886	0.0668817	0.487498	0
Kcnj10	0.311052	8.30008	4.01849	0.0668927	0.487498	0
Brms1	0.40819	4.3648	4.01182	0.0670912	0.48792	0
Rps28	-0.39152	9.62212	4.01182	0.0670912	0.48792	0
Gm13483	0.772496	2.813	4.00984	0.0671503	0.48792	0
Tcp11l2	0.329008	5.28628	4.00978	0.0671521	0.48792	0
3110009E18Rik	0.505338	3.76744	4.00651	0.0672496	0.48792	0
Mcat	-0.479554	3.75294	4.00553	0.0672789	0.48792	0
Sephs2	-0.376244	4.46545	4.00489	0.0672981	0.48792	0
Ogfod2	-0.62599	2.93373	4.00448	0.0673103	0.48792	0
Bcs1l	-0.445883	3.87972	4.00448	0.0673104	0.48792	0
Serpina3n	0.918368	2.41715	3.99687	0.0675386	0.488732	0
Pus10	0.382403	4.56249	3.99628	0.0675561	0.488732	0
Efna4	-0.83188	2.18985	3.99547	0.0675806	0.488732	0
Armc2	0.441233	4.01058	3.9954	0.0675826	0.488732	0
Ccnj	-0.740011	2.43675	3.99377	0.0676318	0.488799	0
Hic2	-0.684633	2.85191	3.99035	0.0677347	0.489253	1
Egln3	-0.797805	2.65239	3.98852	0.0677899	0.489362	0
Ccdc88c	0.471361	3.98794	3.9796	0.0680596	0.49075	0
Rhob	0.355815	8.16892	3.97886	0.068082	0.49075	0
Mns1	-0.579809	4.03163	3.97755	0.0681218	0.49075	0
Emc10	0.279845	6.68184	3.97685	0.068143	0.49075	0
Zfp768	0.562024	3.61886	3.97513	0.0681954	0.490825	1
Zfp61	-0.587768	3.26706	3.97243	0.0682776	0.490825	0
Naa60	0.359694	4.84561	3.97213	0.0682865	0.490825	0
Ddit4	-0.369109	5.62102	3.97004	0.0683503	0.490825	0
Hmox2	0.284803	6.11876	3.9699	0.0683544	0.490825	0
Lhfpl3	-0.717111	2.57082	3.96702	0.0684422	0.491166	0
Shf	-0.639849	2.77852	3.95561	0.0687917	0.493178	0
Fkbp3	-0.331933	7.83149	3.95523	0.0688033	0.493178	0
Itgav	0.330839	6.25133	3.95376	0.0688484	0.493211	0
Fam210a	-0.355608	4.59645	3.95119	0.0689276	0.493489	0
Rps17	-0.373348	8.33459	3.94708	0.0690542	0.493539	0
Gm44899	-0.621039	3.60285	3.94659	0.0690694	0.493539	0
Tbc1d4	-0.427392	4.29061	3.94634	0.0690769	0.493539	0
Git1	0.552624	3.55523	3.94439	0.0691372	0.493539	0
Etnk2	-0.824631	2.05788	3.94327	0.0691717	0.493539	0
Paqr7	0.378123	5.44765	3.9431	0.0691771	0.493539	0
Nav2	-0.289795	7.33637	3.94106	0.0692401	0.493699	0
Tpgs2	-0.391528	4.26466	3.93815	0.0693304	0.494055	0
Gm45847	0.422619	4.51603	3.93293	0.0694925	0.494921	0
Zfp959	0.663585	3.02262	3.93125	0.0695447	0.495004	0
Acadsb	0.279723	6.91762	3.92932	0.0696046	0.495142	0
Gm33699	-0.49956	3.52883	3.92376	0.0697781	0.495253	0
Gnl3	-0.302706	5.55647	3.92285	0.0698066	0.495253	0
Rab11fip3	-0.391127	4.92575	3.92044	0.0698818	0.495253	0
Sart1	0.367639	4.84453	3.91969	0.0699055	0.495253	0
Lrrc7	-0.30765	5.96886	3.91782	0.0699638	0.495253	0
Ino80dos	0.292423	5.98781	3.9167	0.0699989	0.495253	0
Rab5b	0.315318	5.49618	3.91591	0.070024	0.495253	0
Lars	0.293971	5.94022	3.91494	0.0700543	0.495253	0
Clk3	0.422167	4.07581	3.91421	0.0700772	0.495253	0
Amer1	0.794157	3.36194	3.91302	0.0701146	0.495253	0
Fam13a	0.426781	4.68883	3.9127	0.0701245	0.495253	0
Alkbh2	-0.426622	3.94315	3.91161	0.070159	0.495253	0
Mtmr10	0.438141	5.31824	3.91071	0.0701873	0.495253	0
Nomo1	0.568896	3.48303	3.91068	0.0701882	0.495253	0
Banf1	-0.378254	5.90454	3.90585	0.0703405	0.495732	0
Timm10	-0.325679	5.24739	3.90494	0.0703691	0.495732	0
Hist2h4	0.760405	2.66495	3.90279	0.0704368	0.495732	0
Ddx39	-0.524404	3.35809	3.90228	0.0704532	0.495732	0
Wdr37	0.352461	4.98394	3.90128	0.0704848	0.495732	0
P4ha3	-0.434405	5.94826	3.89925	0.0705489	0.495732	0
4930473A02Rik	-0.606425	3.2438	3.899	0.0705569	0.495732	0
Efemp1	-0.840491	2.02285	3.89605	0.0706501	0.495732	0
Gm38839	0.873003	2.20885	3.89596	0.0706531	0.495732	0
Arxes1	0.458722	4.47573	3.89551	0.0706673	0.495732	0
Borcs7	-0.313551	5.34189	3.89369	0.0707252	0.495732	0
Gm26652	0.779753	2.60627	3.89311	0.0707435	0.495732	0
Med7	0.331093	5.33724	3.88799	0.0709063	0.495911	0
Ift52	-0.412624	4.66621	3.88719	0.0709318	0.495911	0
Zfp382	0.627363	3.07189	3.88653	0.0709528	0.495911	0
Traf3ip1	0.466941	3.99253	3.88359	0.0710466	0.495911	0
Zcwpw1	-0.443158	4.06647	3.8834	0.0710528	0.495911	0
Gm28307	-0.955079	2.09124	3.87945	0.0711789	0.495911	0
Fam204a	0.295317	6.5475	3.87929	0.0711841	0.495911	0
Fez2	0.357207	5.0309	3.87809	0.0712226	0.495911	0
Aldh2	0.286257	7.238	3.87768	0.0712357	0.495911	0
Drc3	0.617064	3.069	3.87674	0.0712657	0.495911	0
Trim41	-0.378547	4.38641	3.87646	0.0712747	0.495911	0
Mif4gd	-0.331549	5.50401	3.87585	0.0712943	0.495911	0
Tbcc	0.377987	4.83384	3.87576	0.0712971	0.495911	0
Ncoa4	0.355514	5.41254	3.86995	0.071484	0.496167	0
Hadha	0.311889	6.82874	3.86956	0.0714964	0.496167	0
Susd6	0.314267	5.93997	3.86734	0.0715679	0.496167	0
Sacm1l	0.319363	6.12369	3.8662	0.0716044	0.496167	0
1700088E04Rik	0.349638	4.74233	3.86576	0.0716189	0.496167	0
Klhl26	-0.392311	4.85451	3.86572	0.0716199	0.496167	0
Clcn2	0.419006	4.51358	3.86532	0.071633	0.496167	0
Rrbp1	0.271274	6.66543	3.86427	0.0716668	0.496167	0
Gtdc1	-0.33029	5.61377	3.86163	0.071752	0.496167	0
Coq10b	0.874175	6.65819	5.08379	0.0717844	0.496167	0
Rab42	-0.880554	2.16976	3.86032	0.0717943	0.496167	0
L3mbtl3	-0.277575	6.41401	3.85948	0.0718216	0.496167	0
Wasl	0.274256	6.89248	3.85766	0.0718805	0.496292	0
Nradd	-0.41727	4.70042	3.85349	0.0720155	0.496687	0
4930579H20Rik	-0.713696	2.45835	3.85338	0.072019	0.496687	0
Nr1h2	-0.337199	4.99043	3.84828	0.072185	0.497551	1
Nfxl1	0.470878	4.55266	3.84326	0.0723486	0.4976	0
Phka1	0.277773	6.36993	3.84256	0.0723714	0.4976	0
Zhx1	0.285138	6.04764	3.84163	0.0724016	0.4976	1
Trip6	-0.391239	4.88521	3.83936	0.072476	0.4976	0
Zfp592	0.4036	4.27941	3.83565	0.0725974	0.4976	1
Mtmr1	0.356505	4.87943	3.83493	0.0726207	0.4976	0
Has2os	-0.424025	4.15071	3.83397	0.0726525	0.4976	0
Tada2b	0.451553	3.88835	3.83395	0.072653	0.4976	1
Lzic	0.308225	6.30033	3.83297	0.0726851	0.4976	0
1810010H24Rik	-0.579895	3.39696	3.83264	0.0726961	0.4976	0
Sertad3	-0.586197	3.0899	3.83204	0.0727157	0.4976	0
Pak1	0.447373	4.19604	3.83132	0.0727394	0.4976	0
Gm14412	0.556314	3.47676	3.83079	0.0727569	0.4976	0
Klhl12	-0.341111	4.72332	3.8306	0.0727629	0.4976	0
Dtymk	-0.279272	6.59242	3.82808	0.0728458	0.497889	0
Rbfox3	-0.929843	1.86908	3.82487	0.0729516	0.498137	0
Rnaset2a	-0.437784	5.68158	3.8245	0.0729638	0.498137	0
Alg3	-0.730677	3.13496	3.82071	0.0730889	0.498145	0
P2rx4	-0.427637	4.0649	3.82041	0.0730988	0.498145	0
Gdf10	0.441436	4.22287	3.82018	0.0731064	0.498145	0
Prkcsh	0.316844	5.84827	3.81952	0.0731282	0.498145	0
Psmd7	0.272523	6.96668	3.81681	0.0732177	0.498476	0
Tbc1d5	-0.279493	6.23217	3.81071	0.0734201	0.499391	0
Gm16499	-0.712729	2.47341	3.80998	0.0734445	0.499391	0
H2-K1	0.385628	6.10525	3.80906	0.0734748	0.499391	0
A230057D06Rik	-0.294631	7.0553	3.80511	0.0736064	0.499474	0
Dpf2	0.331855	5.01624	3.80494	0.0736121	0.499474	0
Gm19412	-0.339151	5.06933	3.80309	0.0736737	0.499474	0
Slc39a12	0.29283	7.39126	3.80289	0.0736803	0.499474	0
Kcnip1	-0.34753	8.11273	3.80134	0.0737322	0.499474	0
Dld	0.325103	5.8049	3.80133	0.0737325	0.499474	0
Eef2kmt	-0.393546	4.65696	3.79647	0.0738948	0.500296	0
Zbtb21	-0.546546	3.43423	3.79144	0.0740634	0.50116	0
Tgoln1	0.349921	6.12794	3.79011	0.0741081	0.501176	0
Pde1c	-0.321138	7.60236	3.78893	0.0741479	0.501176	0
Cpne2	0.275861	6.66461	3.78192	0.074384	0.502436	0
Lyrm9	-0.437337	3.80764	3.77947	0.0744665	0.502436	0
Hscb	-0.377298	4.52979	3.77858	0.0744968	0.502436	0
Wdr95	0.880847	2.56786	3.77716	0.0745449	0.502436	0
Fhod3	-1.27155	1.37531	3.77518	0.0746117	0.502436	0
Sh2d3c	-0.899257	2.18004	3.774	0.0746517	0.502436	0
Trim11	-0.448951	3.95804	3.77367	0.0746629	0.502436	0
Usp42	-0.434416	3.90469	3.77365	0.0746637	0.502436	0
Mrpl57	-0.292527	5.79801	3.76972	0.0747969	0.503028	0
Hspe1	-0.340318	8.0556	3.76863	0.074834	0.503028	0
Dbn1	-0.309297	5.23697	3.7635	0.0750087	0.503924	0
Csrp1	0.329799	8.12989	3.76203	0.0750587	0.503983	0
4930432B10Rik	-0.786425	2.39445	3.7605	0.075111	0.504057	0
Cipc	0.289023	6.00692	3.75895	0.0751637	0.504134	0
Hars	-0.343528	4.77099	3.7557	0.0752752	0.504357	0
Syt11	-0.32403	9.66126	3.75557	0.0752796	0.504357	0
Tuba4a	0.586348	3.36087	3.75148	0.0754195	0.504744	0
Rce1	0.482229	4.04844	3.75147	0.07542	0.504744	0
Qpctl	-0.565572	3.32851	3.7494	0.0754912	0.504943	0
Mia	0.326067	5.37312	3.74752	0.0755556	0.505097	0
Sbno2	0.48951	3.67211	3.74437	0.075664	0.505545	0
Ccdc122	-0.381319	4.6976	3.74304	0.0757101	0.505554	0
Ccar1	0.276203	6.28358	3.74193	0.0757482	0.505554	0
Unc13a	0.677853	2.82148	3.7397	0.0758253	0.505776	0
Alk	1.13461	1.93237	3.73856	0.0758644	0.505776	0
1010001B22Rik	0.707639	2.95998	3.73503	0.0759865	0.505814	0
Nme5	-0.415892	4.01096	3.73149	0.0761093	0.505814	0
Rapgef1	-0.30783	5.34878	3.73049	0.0761442	0.505814	0
Rpl13	-0.343225	10.093	3.73023	0.0761529	0.505814	0
Tmem106c	-0.324719	5.31192	3.7288	0.0762026	0.505814	0
Stard8	0.398129	4.38943	3.72763	0.0762433	0.505814	0
Pmm1	0.329933	7.37128	3.7273	0.0762547	0.505814	0
Taf11	-0.31861	5.55154	3.72645	0.0762844	0.505814	0
Arsa	0.45684	3.8774	3.72598	0.0763007	0.505814	0
Mfsd13a	-0.487991	3.46011	3.72533	0.0763235	0.505814	0
Leng1	0.332062	4.90167	3.72526	0.0763259	0.505814	0
Depdc7	1.00062	1.95547	3.72237	0.0764264	0.506206	0
Ppib	-0.35477	8.52253	3.71334	0.0767421	0.507901	0
Mrps21	-0.379128	7.40518	3.71075	0.076833	0.507901	0
Rnf32	-0.403918	4.36738	3.71047	0.0768427	0.507901	0
Gm960	-1.02101	2.25612	3.70823	0.0769215	0.507901	0
P3h3	-0.38	4.36741	3.70817	0.0769236	0.507901	0
C530044C16Rik	0.987058	2.30849	3.70793	0.076932	0.507901	0
Ccdc162	0.337582	5.16074	3.70457	0.0770501	0.508095	0
Mlh1	-0.439966	3.77617	3.70341	0.0770909	0.508095	0
Tmem38a	0.322822	5.30995	3.70285	0.0771106	0.508095	0
Sox1	-0.265114	7.03127	3.70159	0.0771551	0.508095	1
Tmem200c	0.889826	2.18985	3.70086	0.0771809	0.508095	0
Ippk	-0.578471	3.60915	3.69903	0.0772455	0.508095	0
Hist1h4d	-0.449321	6.88147	3.80017	0.0772528	0.508095	0
BC051226	-0.35964	4.45652	3.69614	0.0773478	0.508297	0
C1qtnf4	0.31609	5.81884	3.6956	0.0773668	0.508297	0
Bag6	-0.327572	4.90296	3.69345	0.0774428	0.508523	0
Pgd	0.36747	4.67001	3.68706	0.0776698	0.509466	0
Abcb1b	0.435649	3.90821	3.68705	0.0776698	0.509466	0
Sh3bp4	0.517176	3.90591	3.6825	0.0778318	0.510141	0
A930024E05Rik	0.599562	3.33732	3.68181	0.0778564	0.510141	0
Sh3pxd2b	-0.29883	6.35983	3.67606	0.078062	0.511214	0
Arid4a	0.314611	6.69147	3.67431	0.0781244	0.511348	0
Rbm18	0.341476	4.92622	3.67285	0.0781767	0.511416	0
Synpo2	0.317023	5.82557	3.67077	0.0782514	0.511568	0
Aggf1	0.334673	5.49169	3.66932	0.0783035	0.511568	0
A330033J07Rik	-0.893802	2.36513	3.66843	0.0783353	0.511568	0
Fndc10	-0.765367	2.80307	3.66754	0.0783675	0.511568	0
8030456M14Rik	-0.759831	2.63962	3.66219	0.0785599	0.51255	0
R3hdm4	-0.315595	4.94995	3.6592	0.0786679	0.51298	0
Gm9968	-0.582666	3.17709	3.65585	0.0787889	0.513379	0
Chd3	-0.29622	5.56987	3.65466	0.0788318	0.513379	0
Endog	-0.44647	4.47616	3.65365	0.0788684	0.513379	0
Abi1	0.274776	7.03047	3.65183	0.0789345	0.513379	0
Tef	0.353118	6.62433	3.65123	0.078956	0.513379	1
Agt	0.274231	7.24533	3.6493	0.0790261	0.513379	0
Gyg	-0.353517	4.51302	3.64848	0.0790561	0.513379	0
Vps39	-0.403167	3.97489	3.64738	0.0790961	0.513379	0
Fam160a2	-0.367226	4.54035	3.64427	0.0792092	0.513379	0
Ubqln1	0.298512	5.52297	3.64322	0.0792474	0.513379	0
Gm43713	-0.614339	3.46456	3.64155	0.0793081	0.513379	0
Plxdc2	0.293107	6.14312	3.64107	0.0793257	0.513379	0
Dcdc2b	-0.783066	2.11208	3.63911	0.0793973	0.513379	0
Prkd1	0.290389	7.56161	3.63875	0.0794104	0.513379	0
BC006965	0.410037	4.21494	3.63833	0.0794256	0.513379	0
Gon4l	0.314609	5.58732	3.63798	0.0794383	0.513379	1
Bcl10	0.285639	5.78089	3.63783	0.0794439	0.513379	0
Ppp1r13l	-0.981206	1.58804	3.63655	0.0794908	0.513409	0
Arfgap2	0.312666	5.26411	3.63034	0.0797181	0.514369	0
Afap1	-0.321591	4.89584	3.63019	0.0797235	0.514369	0
Katnal2	-0.33996	5.12973	3.62751	0.0798222	0.514733	0
Syt14	-0.521175	3.38535	3.6227	0.0799989	0.515334	0
Sirt1	0.313	5.48224	3.62097	0.0800629	0.515334	0
Prmt5	-0.347205	4.67885	3.61978	0.0801066	0.515334	0
Gdap1	-0.556611	3.48613	3.619	0.0801356	0.515334	0
Eno3	-0.755259	2.18707	3.61782	0.0801791	0.515334	0
Rbmx	-0.283629	5.80405	3.6172	0.0802018	0.515334	0
Herc2	0.316664	6.40684	3.61696	0.0802109	0.515334	0
Ldb2	-0.339649	5.95926	3.61513	0.0802784	0.515467	0
Peak1	-0.342786	5.59241	3.61412	0.080316	0.515467	0
Dcaf12l1	-0.575547	3.02571	3.61241	0.0803793	0.515582	0
F2r	-0.638685	2.96748	3.61135	0.0804184	0.515582	0
Krit1	0.307569	6.19402	3.60626	0.0806077	0.516524	0
Degs1	0.277811	6.67532	3.60467	0.0806668	0.516631	0
Rrp7a	-0.39779	4.43319	3.60311	0.0807247	0.516657	0
Dop1a	0.300794	5.72844	3.60017	0.0808344	0.516657	0
Rps15	-0.309782	7.89191	3.59993	0.0808434	0.516657	0
Hdhd5	0.376954	4.37221	3.59892	0.0808809	0.516657	0
Scamp3	0.323566	4.95767	3.59888	0.0808825	0.516657	0
Hdac11	0.384203	4.29905	3.59513	0.0810227	0.517256	0
Pcyox1	-0.354577	5.44928	3.59411	0.081061	0.517256	0
Pofut1	-0.346429	4.72221	3.59162	0.0811541	0.51758	0
Nectin3	0.268595	6.24615	3.5898	0.0812223	0.517744	0
6430548M08Rik	-0.434187	4.92194	3.58516	0.0813968	0.518148	0
Yy1	0.281462	6.54561	3.58329	0.0814672	0.518148	1
Sacs	0.358906	4.52935	3.58262	0.0814923	0.518148	0
Smarcc1	-0.259829	6.64865	3.58232	0.0815037	0.518148	1
Prmt3	-0.419601	4.09331	3.57989	0.0815955	0.518148	0
Gm10516	-0.534497	3.25596	3.5789	0.0816326	0.518148	0
Gm10762	-0.352467	4.46402	3.57838	0.0816522	0.518148	0
Cstdc2	0.805113	2.76313	3.57798	0.0816674	0.518148	0
Pygb	0.309533	8.34191	3.577	0.0817045	0.518148	0
Epha4	-0.295042	5.60162	3.57622	0.0817341	0.518148	0
Hey1	0.376258	4.30982	3.57467	0.0817926	0.518148	1
Hlcs	-0.360201	5.24491	3.57461	0.081795	0.518148	0
Gm49306	0.8183	2.34631	3.57172	0.0819046	0.518385	0
Acap2	0.26119	6.67732	3.57138	0.0819173	0.518385	0
Napepld	1.04671	2.46343	3.569	0.0820077	0.518688	0
Zfp169	-0.641394	3.09137	3.56431	0.082186	0.519547	1
Atad2	-0.424878	4.14421	3.561	0.0823121	0.519802	0
Gramd3	0.276379	7.16899	3.55941	0.0823725	0.519802	0
Ss18	-0.296123	5.66788	3.55841	0.0824108	0.519802	0
Nxn	0.270651	7.15357	3.55815	0.0824208	0.519802	0
Yes1	-0.28988	5.82986	3.55658	0.0824808	0.519802	0
Fam214a	-0.293978	5.98347	3.55655	0.0824818	0.519802	0
Dynll1	0.30923	8.32242	3.55539	0.0825262	0.519813	0
Atxn7l1	0.312651	5.34537	3.55147	0.0826765	0.520264	0
Bend7	-0.365361	4.7256	3.55121	0.0826865	0.520264	0
Rfx7	-0.260279	6.38268	3.55019	0.0827257	0.520264	1
Cyp4f15	-0.460283	3.56816	3.54864	0.0827849	0.520292	0
Lrrc74b	-0.921827	1.8636	3.5477	0.0828212	0.520292	0
Gm26936	-0.841953	2.2554	3.5437	0.0829751	0.520292	0
A730036I17Rik	0.61047	2.97682	3.54343	0.0829853	0.520292	0
Mettl24	0.411738	4.24427	3.54287	0.0830071	0.520292	0
Zxdc	0.395033	4.24362	3.5413	0.0830677	0.520292	1
Gm5089	0.285094	7.52879	3.53864	0.0831702	0.520292	0
Gm16230	0.915484	1.9602	3.53838	0.0831804	0.520292	0
Cdc42bpa	0.295974	7.37433	3.53752	0.0832134	0.520292	0
Gm44686	-0.616626	3.15479	3.5375	0.0832143	0.520292	0
Gm28424	-0.798644	1.97636	3.53675	0.0832433	0.520292	0
2310057M21Rik	0.501888	3.56675	3.53552	0.0832908	0.520292	0
Ptbp1	0.351755	4.99351	3.53504	0.0833093	0.520292	0
Pard3	-0.282866	6.56961	3.53459	0.0833268	0.520292	0
Eif4g3	-0.27096	6.31052	3.53193	0.0834298	0.520668	0
Ccdc71l	0.60534	3.36488	3.52999	0.0835049	0.520671	0
Zfp90	-0.412404	3.97448	3.5289	0.0835473	0.520671	0
C130060C02Rik	0.584348	3.67551	3.52765	0.083596	0.520671	0
Mtfr1	0.395099	4.11867	3.52752	0.0836008	0.520671	0
Nr4a3	-0.638048	3.70321	3.52593	0.0836626	0.520782	1
Pfn4	0.64313	2.98895	3.52308	0.0837736	0.520782	0
Cldn12	0.499294	3.56297	3.52224	0.0838067	0.520782	0
Ears2	-0.67615	3.13331	3.51901	0.0839326	0.520782	0
Snrpb2	-0.375348	5.39337	3.51673	0.0840215	0.520782	0
Zfp879	-0.663594	2.51776	3.51604	0.0840485	0.520782	0
BC037039	0.824189	2.4778	3.51459	0.0841055	0.520782	0
Fbxl12	-0.366103	4.7197	3.51401	0.0841282	0.520782	0
Prdm15	0.600912	3.12577	3.51358	0.0841448	0.520782	1
Isoc2a	-0.508161	4.58477	3.51195	0.084209	0.520782	0
1700037H04Rik	-0.570422	3.25723	3.51159	0.0842228	0.520782	0
Hist1h4a	-0.675748	2.50278	3.51107	0.0842431	0.520782	0
7530416G11Rik	-0.912807	2.08402	3.50973	0.0842957	0.520782	0
Ppm1h	-0.513385	3.65152	3.50869	0.0843367	0.520782	0
C230013L11Rik	-0.792902	2.29492	3.50572	0.0844535	0.520782	0
Ramac	0.374417	5.44852	3.50533	0.0844688	0.520782	0
Rasa2	0.281077	7.47949	3.50496	0.0844835	0.520782	0
A930012L18Rik	0.890824	2.21731	3.50377	0.0845301	0.520782	0
Tgfb3	-0.420127	4.24541	3.50326	0.0845505	0.520782	0
Zfp280b	0.720829	2.55593	3.4999	0.0846828	0.520782	1
Ufsp2	-0.3075	5.3063	3.49975	0.0846889	0.520782	0
Tmem51	-0.347518	4.51206	3.4968	0.0848052	0.520782	0
Itsn1	0.265285	6.24826	3.49614	0.0848315	0.520782	0
Mtln	-0.277891	6.47635	3.49589	0.0848415	0.520782	0
Znrf1	-0.307245	5.15833	3.49572	0.084848	0.520782	0
Ndufa11	-0.313463	7.49424	3.49513	0.0848714	0.520782	0
Gpx8	-0.31919	6.39165	3.49361	0.0849315	0.520782	0
Cideb	-0.808508	2.6388	3.49277	0.084965	0.520782	0
Cyb5b	0.299343	5.32158	3.4923	0.0849834	0.520782	0
Ssr2	-0.289558	6.19499	3.49084	0.0850414	0.520782	0
Slco1c1	0.305855	7.80163	3.48994	0.085077	0.520782	0
Sept11	-0.31238	5.51453	3.48971	0.0850862	0.520782	0
Polr3k	-0.310561	4.91785	3.48964	0.0850892	0.520782	0
Dbt	-0.358037	5.36449	3.48813	0.0851491	0.520782	0
Pwwp2a	0.311155	6.08183	3.48714	0.0851885	0.520782	0
Bod1l	0.285774	6.77716	3.48645	0.085216	0.520782	0
Dcun1d5	-0.26281	6.45096	3.48542	0.0852566	0.520782	0
Mrps18c	-0.343251	5.8698	3.48518	0.0852665	0.520782	0
Rpl37	-0.422805	9.92922	3.48461	0.0852892	0.520782	0
Ggnbp1	-0.371066	4.53395	3.4837	0.0853251	0.520782	0
Hnrnpab	-0.301821	6.48619	3.48219	0.0853856	0.52089	0
4933404O12Rik	-0.741263	2.20724	3.48069	0.0854452	0.520994	0
Rnf139	0.355069	4.55834	3.47855	0.0855305	0.521254	0
Kif1bp	0.287905	6.47697	3.47726	0.0855822	0.521308	0
Rps9	-0.353646	9.51832	3.47351	0.0857326	0.52179	0
Vangl1	0.391547	5.19013	3.47315	0.0857468	0.52179	0
Pnck	-0.385622	4.05992	3.47074	0.0858436	0.522119	0
Cyfip1	0.275598	7.04668	3.46795	0.0859554	0.522242	0
Cct3	-0.263854	7.0536	3.46726	0.0859833	0.522242	0
Vmn2r29	0.742332	2.6247	3.46704	0.0859922	0.522242	0
Gm16008	0.480618	3.59851	3.46523	0.0860651	0.522425	0
Zdhhc7	-0.528432	3.27969	3.46272	0.0861659	0.522777	0
Pld1	0.299699	5.72338	3.45817	0.0863499	0.523492	0
Uso1	0.303452	5.34777	3.45676	0.0864066	0.523492	0
Gm17597	0.747403	2.48979	3.45655	0.0864153	0.523492	0
Cdk19	0.259081	6.79137	3.45556	0.0864553	0.523492	0
Tmem178b	-0.338236	5.17414	3.45263	0.0865742	0.523913	0
Vmac	-0.360361	4.29428	3.44992	0.0866841	0.523913	0
Negr1	0.304364	8.59591	3.44769	0.0867748	0.523913	0
Snrnp25	-0.329974	4.70032	3.44727	0.0867917	0.523913	0
Mrpl55	-0.290994	5.70558	3.44709	0.0867992	0.523913	0
Adgrl1	0.268594	6.13606	3.44685	0.0868088	0.523913	0
Morn2	-0.293845	6.65751	3.44597	0.0868447	0.523913	0
Rcn2	0.289842	8.2315	3.44539	0.0868682	0.523913	0
2610008E11Rik	0.276858	5.77895	3.4429	0.0869695	0.524081	0
Rgs2	0.986882	1.93697	3.44237	0.0869912	0.524081	0
Abcb6	0.772988	2.31084	3.44155	0.0870248	0.524081	0
Nfkbil1	0.392718	4.2489	3.43986	0.0870938	0.524109	0
Crocc	-0.480122	3.44681	3.43575	0.0872617	0.524109	0
Cyba	-0.33142	7.51167	3.43446	0.0873144	0.524109	0
Eif2b2	0.405804	4.49051	3.43437	0.0873182	0.524109	0
D230022J07Rik	0.542695	3.33748	3.43194	0.0874177	0.524109	0
Arpc1b	-0.397259	3.91561	3.43136	0.0874418	0.524109	0
Cryl1	-0.375919	4.36662	3.43104	0.087455	0.524109	0
Ipo8	-0.292256	5.39741	3.42947	0.0875191	0.524109	0
Zfp329	0.307212	5.99939	3.42872	0.0875501	0.524109	1
Gm13778	0.43439	3.91821	3.42847	0.0875604	0.524109	0
Aopep	-0.280955	6.27554	3.42814	0.0875739	0.524109	0
Agpat1	-0.342058	4.42274	3.42794	0.087582	0.524109	0
Gpr180	-0.337615	4.53706	3.42781	0.0875876	0.524109	0
A930007I19Rik	0.485908	3.53942	3.42574	0.0876725	0.52436	0
Glt8d1	-0.257712	6.35824	3.42188	0.0878316	0.525054	0
Gsn	0.320283	5.40603	3.41867	0.0879645	0.525504	0
Atp5e	-0.399802	9.17272	3.41616	0.0880682	0.525504	0
Rftn2	-0.283633	7.69921	3.41577	0.0880842	0.525504	0
Rpl10a	-0.296415	8.74072	3.41471	0.0881282	0.525504	0
Gm26672	0.51633	3.40881	3.41467	0.08813	0.525504	0
Raly	0.283626	5.71643	3.41382	0.0881652	0.525504	0
Megf10	0.301055	6.42747	3.40957	0.0883417	0.526185	0
Tnik	0.303244	8.20593	3.40899	0.0883656	0.526185	0
Ap4m1	-0.349506	4.38344	3.40653	0.0884681	0.526399	0
Trim56	0.464467	3.62148	3.40592	0.0884936	0.526399	0
Mgat2	0.343102	4.97344	3.40502	0.088531	0.526399	0
Snap23	-0.281406	5.68223	3.40162	0.0886729	0.526615	0
Zbtb38	0.290362	5.70908	3.39993	0.0887432	0.526615	1
Gcc2	0.270846	6.65982	3.39952	0.0887603	0.526615	0
Ccni	-0.271097	6.18608	3.39882	0.0887896	0.526615	0
Gm11437	-1.26813	2.86645	3.76559	0.08887	0.526615	0
Tenm4	0.32019	6.8313	3.39593	0.0889106	0.526615	0
Bcl9	-0.296536	5.71285	3.3956	0.0889244	0.526615	0
Acsbg1	0.281689	8.0578	3.39465	0.0889642	0.526615	0
Cyp4f17	-0.325808	4.65584	3.39458	0.0889673	0.526615	0
Lats2	0.336412	5.53569	3.3921	0.0890713	0.526615	0
Alyref	-0.318605	6.28329	3.39183	0.0890824	0.526615	0
4930517O19Rik	-0.582916	3.79562	3.39175	0.089086	0.526615	0
Amt	-0.356083	5.49889	3.39074	0.0891281	0.526615	0
Rpl36	-0.365431	9.58855	3.38861	0.0892176	0.526889	0
Rhoq	-0.284821	5.7499	3.38486	0.0893757	0.527567	0
Atp2b1	0.256658	7.05746	3.38202	0.0894955	0.52782	0
Proca1	0.303038	5.52519	3.3818	0.0895049	0.52782	0
Mrps6	-0.364953	6.48898	3.37863	0.0896387	0.528353	0
Atad5	0.490337	3.67755	3.37725	0.089697	0.528442	0
Pdgfa	0.338314	5.10687	3.37343	0.0898591	0.529011	0
Fgf13	-0.395623	5.03266	3.37293	0.0898804	0.529011	0
Ahi1	-0.273433	7.55662	3.37159	0.0899372	0.529077	0
Galk2	-0.400385	4.21393	3.37029	0.0899924	0.529077	0
P3h1	-0.666015	3.18172	3.3696	0.0900215	0.529077	0
Wasf2	-0.27968	5.60685	3.36797	0.0900911	0.529108	0
Vipr2	-0.92784	1.98455	3.36714	0.0901261	0.529108	0
Scarb1	-0.524318	3.78176	3.36544	0.0901987	0.529108	0
Ubox5	0.665977	3.00764	3.36518	0.0902099	0.529108	0
Nip7	-0.31759	5.25564	3.36439	0.0902436	0.529108	0
Crybg3	0.506225	3.44362	3.36032	0.0904174	0.529732	0
Gm5089.1	0.382328	5.23512	3.35987	0.0904367	0.529732	0
Ccdc15	0.472106	3.7304	3.35885	0.0904802	0.529732	0
Fnbp1	0.276779	7.82363	3.35711	0.0905545	0.529913	0
Eif3l	0.291779	5.57898	3.35588	0.0906071	0.529967	0
Kdsr	-0.312084	5.54256	3.35345	0.0907115	0.530083	0
Dynlt1a	-0.60979	2.90985	3.35237	0.0907578	0.530083	0
Alg5	-0.277312	5.66958	3.35183	0.090781	0.530083	0
Itpk1	0.453993	4.13446	3.35102	0.0908158	0.530083	0
Coq8a	0.464129	3.66476	3.35035	0.0908446	0.530083	0
Map3k19	0.630223	3.44493	3.34935	0.0908875	0.530083	0
Mrtfa	-0.357634	4.73907	3.34691	0.0909928	0.530444	0
Dapk1	0.266728	6.10292	3.34405	0.0911159	0.530701	0
Tceal1	0.305499	5.63539	3.34387	0.0911239	0.530701	0
Acads	-0.331066	5.72744	3.3405	0.0912694	0.530859	0
H3f3a	0.312476	9.49293	3.34005	0.0912888	0.530859	0
Cux1	-0.265655	7.09398	3.33922	0.0913245	0.530859	1
0610012G03Rik	-0.272284	7.02818	3.33921	0.0913249	0.530859	0
Bhlhe40	0.309987	6.27366	3.33619	0.0914557	0.531366	1
Klhl36	0.580298	3.26671	3.33373	0.0915628	0.531735	0
Fmo5	-0.523794	3.29035	3.3327	0.0916073	0.53174	0
Aplp2	0.36261	7.98571	3.33126	0.0916699	0.531851	0
Ccdc141	0.489274	3.52493	3.32903	0.0917667	0.532155	0
Tnpo1	0.280718	6.61467	3.32604	0.091897	0.532155	0
Trp53bp2	0.318904	4.81275	3.3256	0.0919161	0.532155	0
Nup153	-0.292085	5.23926	3.32545	0.0919227	0.532155	0
Tnfrsf12a	-0.600234	2.90154	3.32505	0.0919403	0.532155	0
Cdc34	-0.37152	4.23452	3.32235	0.0920581	0.532396	0
Fbxo28	0.316868	5.14538	3.3221	0.0920692	0.532396	0
Gm45069	-0.835048	2.04618	3.31875	0.0922157	0.532991	0
Kctd16	-0.429617	4.80224	3.31076	0.0925664	0.534023	0
Naaladl2	-0.258684	7.02655	3.30852	0.0926649	0.534023	0
Helq	-0.44541	3.56589	3.30746	0.0927116	0.534023	0
Dnah7c	-0.70975	2.48607	3.30722	0.0927222	0.534023	0
Ythdf1	0.322338	4.82006	3.30678	0.0927417	0.534023	0
Chn1	0.268538	7.10964	3.30645	0.092756	0.534023	0
Zc3h12c	-0.354181	4.53869	3.30548	0.092799	0.534023	0
Tpd52	-0.312432	4.74854	3.30529	0.0928072	0.534023	0
Slc38a1	-0.303829	7.71793	3.30405	0.0928619	0.534023	0
Pqlc2	-0.620881	3.08685	3.30167	0.0929671	0.534023	0
Pold2	-0.406947	4.1318	3.29986	0.0930472	0.534023	0
Mocs3	0.741837	2.72312	3.29792	0.093133	0.534023	0
Unc119	-0.307383	5.89352	3.29735	0.0931582	0.534023	0
Brpf1	0.410392	3.999	3.29722	0.0931641	0.534023	0
Pfdn6	0.262413	6.3628	3.29705	0.0931718	0.534023	0
Chst3	-0.586268	3.11542	3.29573	0.0932303	0.534023	0
Spats2	-0.329919	5.1737	3.29446	0.0932866	0.534023	0
Sash1	0.288053	8.58866	3.29413	0.0933014	0.534023	0
Impad1	-0.269401	6.3832	3.29339	0.0933343	0.534023	0
Prmt6	0.690584	2.80351	3.29251	0.0933732	0.534023	0
Atxn7l2	0.491075	3.65737	3.29131	0.0934264	0.534023	0
Afap1l1	-0.887982	1.79652	3.29098	0.0934413	0.534023	0
Zfp609	-0.295519	5.66932	3.2901	0.0934805	0.534023	1
Senp8	0.384383	4.10754	3.29002	0.093484	0.534023	0
Ccdc191	-0.303581	5.72246	3.28993	0.093488	0.534023	0
Tuba1b	0.304963	7.62886	3.28309	0.093793	0.535045	0
Hk1	0.278088	6.11049	3.2807	0.0938999	0.535045	0
Gm26873	-0.551519	3.4426	3.28022	0.0939216	0.535045	0
Gdpgp1	-0.679276	2.4414	3.27956	0.0939512	0.535045	0
Amdhd2	-0.409007	4.00226	3.27879	0.0939857	0.535045	0
Timm44	0.308796	5.61641	3.27831	0.094007	0.535045	0
Ppcs	-0.573508	2.89394	3.27825	0.0940096	0.535045	0
Emid1	-0.331405	7.94361	3.27747	0.0940446	0.535045	0
Cnpy4	-0.387451	4.15377	3.276	0.0941106	0.535045	0
Zfp974	-0.466026	3.74529	3.27554	0.0941315	0.535045	0
Ttl	0.434783	3.73117	3.27514	0.094149	0.535045	0
Sox5	0.296854	8.65144	3.26773	0.0944825	0.536531	1
Thra	0.275446	7.50552	3.26647	0.0945396	0.536531	1
Usp53	0.261474	6.19993	3.26641	0.0945424	0.536531	0
Sdc4	0.358104	7.85393	3.26259	0.0947148	0.537218	0
Med6	0.297023	5.18638	3.26178	0.0947514	0.537218	0
Cdyl	0.389247	4.89823	3.25914	0.0948711	0.537647	0
Catsperd	-0.834039	1.79006	3.25724	0.0949572	0.537885	0
Abl2	-0.267709	5.75259	3.25619	0.0950048	0.537905	0
Gm48678	-0.512625	3.58326	3.25282	0.0951578	0.538328	0
Txndc11	-0.303792	4.89575	3.25261	0.0951677	0.538328	0
Cct6a	-0.255063	7.03399	3.25002	0.0952855	0.538745	0
Crnkl1	0.294073	5.56136	3.24837	0.0953606	0.538857	0
Eps8	0.27549	7.23819	3.24765	0.0953937	0.538857	0
0610009E02Rik	-0.429237	3.7742	3.24621	0.0954593	0.538903	0
Gm48606	0.875416	2.07283	3.24481	0.0955231	0.538903	0
Ap1b1	0.356559	5.28467	3.24425	0.095549	0.538903	0
Ezh1	0.315735	5.68112	3.24328	0.095593	0.538903	1
Zfp607a	-0.624737	2.79499	3.24264	0.0956225	0.538903	0
Ptpn12	-0.246934	6.61754	3.23653	0.0959024	0.540025	0
Pde4a	-0.465686	3.61144	3.23583	0.0959347	0.540025	0
Plcg1	-0.341744	4.44874	3.23535	0.0959569	0.540025	0
Sdha	0.2768	7.03809	3.23444	0.0959985	0.540025	0
Ap5s1	0.619569	3.19955	3.23273	0.0960775	0.54022	0
Pced1b	-0.326945	4.88587	3.22947	0.0962275	0.540441	0
Lsm2	-0.323743	4.54483	3.22884	0.0962564	0.540441	0
Fyn	0.268141	7.432	3.22677	0.0963522	0.540441	0
Asap2	0.268753	7.4947	3.2265	0.0963643	0.540441	0
C1galt1c1	-0.35664	4.20206	3.22643	0.0963678	0.540441	0
Zfand4	0.445129	3.66102	3.22611	0.0963825	0.540441	0
Rfc2	0.323606	4.98742	3.22411	0.0964749	0.540711	0
Ybx3	-0.259111	5.93428	3.22268	0.0965414	0.540836	0
Fnbp4	-0.274607	5.78583	3.22016	0.096658	0.54124	0
Slc43a2	-0.392763	3.9352	3.21865	0.0967279	0.541384	0
Fam131a	0.312675	4.97351	3.21678	0.096815	0.541522	0
1700034P13Rik	-1.19132	4.22033	4.23775	0.0968756	0.541522	0
Fgfbp3	-0.290481	5.19181	3.21526	0.0968857	0.541522	0
Cebpb	0.310221	5.77843	3.21385	0.0969511	0.541639	1
Nlgn2	-0.295984	5.2907	3.20686	0.0972771	0.542594	0
Prps2	-0.461648	3.98197	3.20557	0.0973372	0.542594	0
Wnt7b	0.349224	4.80576	3.20555	0.0973383	0.542594	0
Megf11	-0.600627	3.13918	3.20528	0.0973508	0.542594	0
Kctd2	-0.317657	4.76053	3.20475	0.0973758	0.542594	0
Itpa	0.392598	4.57466	3.20283	0.0974656	0.542594	0
Mrs2	0.414646	4.13939	3.20273	0.0974704	0.542594	0
Cables1	0.271119	7.91285	3.20182	0.0975131	0.542594	0
Gnptg	0.256143	6.19919	3.20163	0.097522	0.542594	0
Atg9a	0.452397	4.05209	3.20052	0.0975737	0.542634	0
Rnf20	0.263487	6.87834	3.19701	0.0977386	0.543284	0
Laptm5	0.873603	2.02768	3.19603	0.0977846	0.543284	0
Efnb2	-0.323037	4.61866	3.19331	0.0979127	0.543284	0
Gm15420	-0.806487	1.92246	3.19331	0.0979127	0.543284	0
Gm10941	-0.717156	2.3821	3.1933	0.097913	0.543284	0
Cdc40	0.297852	5.73033	3.19046	0.0980472	0.543695	0
Gab1	-0.253457	6.75243	3.18984	0.0980762	0.543695	0
Fem1a	0.488942	3.76743	3.18607	0.0982544	0.544202	0
5830454E08Rik	0.632241	2.99635	3.18602	0.0982569	0.544202	0
Psme2	-0.290543	6.0423	3.18279	0.0984099	0.544802	0
Rps2	-0.378102	8.88311	3.17982	0.0985507	0.545208	0
Sac3d1	-0.449937	3.61802	3.17936	0.0985725	0.545208	0
Bag3	0.34329	4.95865	3.17803	0.0986359	0.545312	0
Gm34934	0.748555	2.26646	3.17546	0.0987582	0.54574	0
Gins3	0.678192	2.59225	3.1737	0.0988417	0.54586	0
Rhoj	-0.305328	4.95521	3.17312	0.0988693	0.54586	0
Hdac9	0.257163	6.99504	3.17162	0.0989409	0.545869	0
Dap	-0.336027	4.54304	3.16971	0.099032	0.545869	0
Ak2	-0.279969	5.38343	3.16763	0.0991315	0.545869	0
Cdk11b	0.264163	6.36064	3.16748	0.0991388	0.545869	0
Ncl	0.328988	8.12529	3.16739	0.099143	0.545869	0
Paqr4	0.343229	4.43429	3.1669	0.0991662	0.545869	0
Gk	0.284048	5.453	3.16607	0.0992061	0.545869	0
Hexim1	0.25165	6.23345	3.1645	0.0992813	0.545869	0
Jak1	0.268411	7.04956	3.1639	0.0993098	0.545869	0
Rcan3	-0.442214	4.28299	3.16373	0.099318	0.545869	0
Dmxl2	-0.300419	4.88911	3.16212	0.0993954	0.545921	0
Gmppa	-0.48172	3.5365	3.1611	0.0994443	0.545921	0
Zfp40	-0.401511	4.07948	3.15934	0.099529	0.545921	0
Lifr	0.276955	5.57447	3.15924	0.0995335	0.545921	0
Npepps	0.260827	7.28103	3.15888	0.0995511	0.545921	0
Fam92b	-0.623766	2.51885	3.15488	0.0997433	0.546502	0
Myo3b	0.611825	3.15335	3.15394	0.0997889	0.546502	0
Ndufaf3	0.348457	4.98975	3.15326	0.0998214	0.546502	0
Zfp30	-0.292156	5.03165	3.15276	0.0998456	0.546502	0
Agtpbp1	0.308385	4.98553	3.15203	0.099881	0.546502	0
Arhgap12	0.24409	6.69896	3.1511	0.0999256	0.546502	0
Smchd1	0.255227	6.5268	3.14932	0.100012	0.546728	0
Kif1c	0.385219	4.26605	3.14556	0.100194	0.547381	0
Wwc2	0.292002	5.65651	3.145	0.100221	0.547381	0
Ahcy	-0.83405	1.66939	3.1419	0.100371	0.547956	0
Letm1	0.288762	5.24921	3.13878	0.100523	0.54854	0
Gstt2	-0.368241	4.32786	3.13661	0.100628	0.548771	0
Brd7	0.266738	6.38732	3.13606	0.100655	0.548771	0
Slc2a3	-0.670904	3.51273	3.13434	0.100739	0.548983	0
N4bp2l2	0.248018	7.04026	3.12718	0.101089	0.550286	0
Azin1	0.256375	6.78694	3.12661	0.101117	0.550286	0
Slc39a14	-0.512941	3.13687	3.12607	0.101144	0.550286	0
Dgcr8	-0.404736	4.14992	3.12576	0.101158	0.550286	0
Dus1l	-0.498161	3.39873	3.12365	0.101262	0.550604	0
Prrg4	-0.789656	2.00707	3.12218	0.101334	0.550751	0
Mllt6	-0.40739	3.76677	3.11871	0.101505	0.551258	0
Ly6h	-0.579043	2.74834	3.11773	0.101553	0.551258	0
Clptm1	0.329366	5.72146	3.11744	0.101567	0.551258	0
Spry4	-0.56832	2.77955	3.11661	0.101608	0.551258	0
Mark1	0.320107	4.78315	3.11426	0.101724	0.5514	0
Wnt9a	0.503666	3.38991	3.11268	0.101802	0.5514	0
Utp14a	-0.333857	4.88723	3.11231	0.101821	0.5514	0
Rcc1l	0.422512	3.79114	3.1122	0.101826	0.5514	0
9530051G07Rik	0.687528	3.06144	3.11151	0.10186	0.5514	0
Anks1	-0.26058	6.12552	3.11039	0.101915	0.551454	0
Tmem240	0.443537	3.68746	3.10801	0.102033	0.551849	0
Snx9	0.297349	5.38338	3.10644	0.102111	0.552024	0
Celsr2	-0.322034	5.08281	3.10393	0.102236	0.552453	0
Tbc1d10b	0.415801	3.92096	3.10104	0.102379	0.55273	0
Pik3r1	-0.265874	6.50481	3.09958	0.102452	0.55273	0
Spsb2	0.312845	5.14758	3.09906	0.102478	0.55273	0
Gm28809	0.973589	2.08559	3.0988	0.102491	0.55273	0
Dnase1l1	0.53682	3.15122	3.09769	0.102546	0.55273	0
Rhog	0.466224	3.50713	3.09495	0.102683	0.55273	0
Spag16	-0.296197	5.36823	3.09363	0.102749	0.55273	0
Socs5	-0.376251	4.25828	3.09356	0.102752	0.55273	0
Plekhm1	0.654701	2.78871	3.0905	0.102905	0.55273	0
Micu2	0.279176	5.9528	3.09019	0.10292	0.55273	0
Zfp260	-0.24836	6.30616	3.08997	0.102932	0.55273	1
Adat1	-0.395314	3.99038	3.08905	0.102978	0.55273	0
Galnt15	-0.508795	3.39029	3.08897	0.102982	0.55273	0
Ankrd39	-0.383292	4.02175	3.0885	0.103005	0.55273	0
Spire1	0.270667	7.94973	3.0884	0.10301	0.55273	0
Esrra	-0.478701	3.56276	3.08838	0.103011	0.55273	1
Calhm2	0.8368	1.92925	3.08529	0.103166	0.552957	0
2810407A14Rik	0.7224	2.55154	3.08519	0.103172	0.552957	0
1700066M21Rik	-0.408147	4.14409	3.08451	0.103206	0.552957	0
Ptges2	-0.382265	4.12243	3.08392	0.103235	0.552957	0
Vcl	0.24746	6.77126	3.08215	0.103324	0.553079	0
Nr2e1	0.277219	6.95805	3.08053	0.103406	0.553079	1
9530068E07Rik	0.307937	5.02654	3.07959	0.103453	0.553079	0
Fgfr1	0.257031	7.62709	3.07893	0.103486	0.553079	0
Trim17	0.43002	3.70697	3.07768	0.103549	0.553079	0
Pink1	-0.267936	6.01952	3.07659	0.103604	0.553079	0
H2afj	0.330444	7.55101	3.0762	0.103624	0.553079	0
Ccdc74a	0.327783	4.60115	3.07461	0.103705	0.553079	0
Slc12a6	-0.269103	5.67215	3.07316	0.103777	0.553079	0
Mapk8ip2	0.486735	3.41617	3.07288	0.103792	0.553079	0
Slc48a1	-0.346942	5.70798	3.07206	0.103833	0.553079	0
Zfp143	0.457526	4.06855	3.07204	0.103834	0.553079	1
Trmt9b	0.393262	4.04612	3.07179	0.103847	0.553079	0
Klhl42	-0.451468	3.46081	3.06482	0.1042	0.554138	0
N4bp3	0.79457	2.1319	3.06455	0.104214	0.554138	0
Nudt18	-0.456094	3.52318	3.06449	0.104217	0.554138	0
Mrpl48	0.252225	6.38829	3.06376	0.104254	0.554138	0
Ralgps1	-0.2687	5.94559	3.0634	0.104273	0.554138	0
Tbc1d22a	-0.372619	4.32223	3.06152	0.104368	0.554241	0
Gm14322	0.845778	2.45704	3.06124	0.104383	0.554241	0
Rapgef3	0.70535	2.66129	3.05764	0.104566	0.554748	0
Adprm	0.370026	4.16259	3.05758	0.104569	0.554748	0
Rps19bp1	0.266738	5.89501	3.05139	0.104886	0.556187	0
Rragd	-0.289554	5.0524	3.0486	0.105029	0.556623	0
Pex19	0.303853	5.06218	3.04769	0.105076	0.556623	0
Clcn7	-0.504614	3.26374	3.04712	0.105105	0.556623	0
Mgat4a	-0.745453	2.08944	3.04513	0.105207	0.556924	0
Zfp516	-0.300072	5.16753	3.04415	0.105258	0.556948	1
Dap3	0.244258	6.48179	3.04033	0.105454	0.557541	0
Cct6b	-0.827566	1.99624	3.0402	0.105461	0.557541	0
Lrrc56	-0.670339	2.26949	3.03327	0.105819	0.558959	0
Smarcc2	0.257593	6.51431	3.03249	0.105859	0.558959	1
Avpi1	-0.397258	4.17187	3.03198	0.105886	0.558959	0
Syvn1	-0.509308	3.45315	3.03106	0.105934	0.558959	0
Plxna2	-0.278691	7.39032	3.03012	0.105982	0.558959	0
Ankrd6	-0.284407	5.19655	3.02926	0.106027	0.558959	0
Rnf182	0.237808	6.73058	3.02883	0.10605	0.558959	0
Magi3	0.277903	7.66228	3.02771	0.106108	0.559023	0
Gm37240	-0.289328	5.32967	3.02511	0.106243	0.559493	0
Cant1	-0.355339	4.19441	3.02362	0.106321	0.559519	0
Stim1	-0.295372	5.14729	3.02172	0.10642	0.559519	0
Vamp3	-0.278697	5.3327	3.02171	0.10642	0.559519	0
Saal1	-0.431368	3.71883	3.0215	0.106431	0.559519	0
Hcfc2	0.352239	4.38363	3.01811	0.106608	0.559768	0
Sms	-0.308017	4.99866	3.01806	0.106611	0.559768	0
Mfsd5	-0.515364	3.34139	3.01689	0.106672	0.559768	0
Tvp23bos	0.930862	2.00471	3.01553	0.106743	0.559768	0
Eif3i	-0.274523	7.22936	3.01542	0.106749	0.559768	0
Fbxl5	0.252256	6.20207	3.01451	0.106796	0.559768	0
Gm20646	-0.27341	5.72106	3.01445	0.106799	0.559768	0
Cyb561d1	0.697717	2.63859	3.01103	0.106979	0.56047	0
Nol3	-0.588774	3.28079	3.0093	0.10707	0.560649	0
Ugdh	0.338322	5.6344	3.00777	0.10715	0.560649	0
Timm10b	-0.266057	6.60441	3.00715	0.107183	0.560649	0
Mmp14	-0.270437	5.74978	3.00634	0.107225	0.560649	0
Mgmt	-0.472363	3.27021	3.00585	0.107251	0.560649	0
Alg2	0.335947	4.81667	3.00514	0.107289	0.560649	0
Wdr89	-0.50446	4.2098	3.00311	0.107396	0.560746	0
Cbx4	0.336885	5.60573	3.00242	0.107432	0.560746	0
Mplkip	-0.262465	5.58677	3.00217	0.107445	0.560746	0
Cry1	0.486245	4.12835	3.0012	0.107497	0.560774	0
Srd5a3	-0.614606	2.86632	2.9998	0.10757	0.560919	0
Gm14410	0.578888	2.9598	2.99871	0.107628	0.560979	0
Zfp3	-0.515741	3.46264	2.99769	0.107682	0.561023	1
4933439C10Rik	0.394632	3.9071	2.99327	0.107916	0.5617	0
Wdr1	-0.248151	6.01969	2.99294	0.107934	0.5617	0
Atp6v0a1	0.240471	6.73816	2.99263	0.10795	0.5617	0
Pcdhga9	0.804789	2.40746	2.98786	0.108204	0.562416	0
Rhou	0.359657	4.38106	2.98741	0.108228	0.562416	0
Anapc11	-0.310369	6.79356	2.98707	0.108245	0.562416	0
Wdr33	0.263043	7.0523	2.98647	0.108278	0.562416	0
Gm9925	0.311902	5.16804	2.98499	0.108357	0.562416	0
Nop58	-0.264655	6.02784	2.98485	0.108364	0.562416	0
Snrpg	-0.33211	8.06475	2.98273	0.108477	0.562636	0
Gm16196	-0.62396	3.18472	2.98219	0.108506	0.562636	0
Plekhg1	0.25007	6.95171	2.98146	0.108545	0.562636	0
Fam120b	-0.269739	5.60713	2.9762	0.108827	0.563857	0
Srf	-0.529912	2.9389	2.97352	0.10897	0.564361	1
Sulf2	0.513947	3.42151	2.96399	0.109483	0.566539	0
Mipol1	-0.264448	5.68164	2.96399	0.109484	0.566539	0
Efna5	0.255455	5.92678	2.96248	0.109565	0.566567	0
Aup1	-0.306248	5.00599	2.96217	0.109582	0.566567	0
Rpl18	-0.298353	9.38866	2.95969	0.109716	0.567021	0
Ppp2r5a	0.261762	7.49511	2.95821	0.109796	0.56708	0
Ppp1r35	-0.281979	5.41745	2.95729	0.109846	0.56708	0
Zfp2	-0.313421	4.71254	2.95584	0.109925	0.56708	1
Ube2h	-0.23502	6.9564	2.95507	0.109966	0.56708	0
Cc2d2a	0.282477	6.68678	2.95428	0.110009	0.56708	0
Ass1	-0.332696	7.98002	2.95422	0.110013	0.56708	0
Pwp1	0.334579	4.36704	2.95042	0.110219	0.56708	0
Mettl25	-0.306922	5.14068	2.95005	0.11024	0.56708	0
Myh10	-0.287234	5.15195	2.94918	0.110287	0.56708	0
4930414N06Rik	-0.724496	2.80581	2.94918	0.110287	0.56708	0
Slc35b2	-0.51666	4.09861	2.94887	0.110304	0.56708	0
Fgf14	0.322364	6.0071	2.94866	0.110315	0.56708	0
Erg	0.811763	2.11935	2.94799	0.110352	0.56708	1
Ttpa	-0.696856	2.11883	2.94751	0.110378	0.56708	0
Adarb1	-0.451024	3.47232	2.94649	0.110434	0.567129	0
Usp36	-0.397961	4.63819	2.94557	0.110484	0.567146	0
Rsf1os2	-0.714289	2.11191	2.94323	0.110612	0.567564	0
Mir22hg	0.451562	3.62646	2.94203	0.110677	0.567663	0
Impa1	0.249499	6.15419	2.93796	0.1109	0.568231	0
Msantd3	-0.368164	4.06675	2.93777	0.110911	0.568231	0
Gm9958	-0.751956	2.5667	2.93691	0.110958	0.568231	0
Pcdhgc3	0.306113	4.80271	2.93662	0.110974	0.568231	0
Scyl1	-0.32812	4.30349	2.93481	0.111073	0.568499	0
Fitm2	0.556295	2.9507	2.93107	0.111279	0.569253	0
Irgm2	0.730839	2.34545	2.93008	0.111334	0.569253	0
Bcl11a	0.375855	4.9764	2.9296	0.11136	0.569253	1
Rspry1	-0.267277	5.87588	2.92786	0.111456	0.569505	0
Eef2k	-0.311853	4.59296	2.92554	0.111584	0.569921	0
A830019P07Rik	-0.934074	1.50798	2.92367	0.111688	0.570209	0
Kiz	-0.271707	5.67452	2.9215	0.111808	0.570368	0
Pcdh10	0.297232	8.14646	2.92143	0.111812	0.570368	0
Socs2	-0.322015	4.53084	2.91714	0.11205	0.571341	0
Pdlim4	-0.243621	7.25753	2.91538	0.112148	0.571576	0
Focad	-0.279185	5.9865	2.91321	0.112269	0.571576	0
Cdc37l1	0.233001	6.75371	2.912	0.112336	0.571576	0
Kif2a	0.235783	6.64335	2.9115	0.112364	0.571576	0
Nqo2	0.363772	4.10133	2.91088	0.112398	0.571576	0
Tmem147	-0.288917	6.8048	2.91028	0.112432	0.571576	0
Osbp2	-0.701863	2.03726	2.90897	0.112505	0.571576	0
Rpl32	-0.275967	9.04913	2.90831	0.112542	0.571576	0
Mbd3	-0.251223	6.33459	2.9083	0.112542	0.571576	0
Cct5	-0.231499	6.72445	2.90779	0.112571	0.571576	0
2310009A05Rik	-0.342732	6.063	2.90674	0.11263	0.571576	0
Gnb1l	-0.414582	3.65786	2.90624	0.112658	0.571576	0
Syt1	0.719087	2.31182	2.90502	0.112726	0.571656	0
Zfp93	-0.616223	2.60887	2.90377	0.112796	0.571656	0
Stoml1	0.323897	4.72511	2.90226	0.11288	0.571656	0
Tnip2	-0.423998	3.95204	2.90221	0.112884	0.571656	0
Ctnna1	0.259265	7.63114	2.90003	0.113005	0.571656	0
Ess2	-0.555837	3.20869	2.89983	0.113017	0.571656	0
Adamtsl1	0.288746	5.82016	2.89886	0.113071	0.571656	0
Zbtb7b	0.653756	2.61341	2.89865	0.113083	0.571656	1
Nsun3	-0.380221	4.06829	2.89844	0.113095	0.571656	0
Eef1d	-0.276803	8.0977	2.89191	0.113463	0.573077	0
Znhit3	0.280455	5.31626	2.89178	0.11347	0.573077	0
Acad10	-0.433395	3.53198	2.89001	0.11357	0.5732	0
Bysl	0.512834	3.1478	2.88969	0.113588	0.5732	0
Ttll8	0.425697	4.16635	2.88689	0.113746	0.573644	0
Lrrc45	-0.455827	3.44655	2.88546	0.113827	0.573644	0
Gm37768	-0.612134	2.46007	2.88504	0.113851	0.573644	0
Pde4b	0.29372	8.03518	2.88358	0.113934	0.573644	0
Bdh2	-0.380155	4.64831	2.88341	0.113944	0.573644	0
Rttn	-0.435171	3.81544	2.88104	0.114078	0.573644	0
Polr3c	-0.344578	4.18624	2.88043	0.114113	0.573644	0
Nnat	0.341543	9.58418	2.87988	0.114144	0.573644	0
Lats1	0.287494	5.61183	2.87871	0.11421	0.573644	0
Tbcd	-0.424799	4.26525	2.87825	0.114237	0.573644	0
Cbr4	-0.372673	4.1724	2.87754	0.114277	0.573644	0
Jakmip1	0.260735	5.89198	2.8775	0.11428	0.573644	0
Kmt2b	-0.29962	4.77648	2.87737	0.114287	0.573644	0
Elavl2	-0.376322	4.21675	2.87613	0.114357	0.573761	0
Jmy	0.266487	6.03493	2.87268	0.114554	0.574511	0
Fam126a	0.288727	5.23057	2.86848	0.114794	0.57531	0
Tsacc	-0.32893	4.39646	2.86818	0.114812	0.57531	0
Gm29521	-0.254741	8.0058	2.86743	0.114855	0.57531	0
Ptpn3	-0.568663	2.67898	2.86627	0.114921	0.575405	0
Mtg2	0.298117	4.96864	2.86338	0.115087	0.575617	0
Nudt9	0.281145	6.04705	2.86237	0.115145	0.575617	0
Myg1	-0.267138	5.3872	2.86223	0.115153	0.575617	0
Aasdh	-0.455591	3.67991	2.86164	0.115187	0.575617	0
Slc25a36	0.258052	6.29267	2.86083	0.115233	0.575617	0
Rbm17	-0.262868	5.65242	2.86061	0.115246	0.575617	0
Spag4	0.698515	2.42727	2.85746	0.115427	0.576254	0
Zfp341	-0.541549	3.20865	2.85551	0.11554	0.576254	0
Mthfsd	-0.488848	3.80949	2.85541	0.115545	0.576254	0
Gm26787	0.686982	2.43419	2.85512	0.115562	0.576254	0
Gm48747	-0.664295	2.4562	2.85342	0.11566	0.576371	0
Lpgat1	-0.388776	3.78325	2.85112	0.115793	0.576371	0
Lipa	-0.45723	3.28322	2.8505	0.11583	0.576371	0
Dhx35	-0.417798	3.57871	2.84966	0.115878	0.576371	0
Pcyt1b	0.311911	5.5162	2.84931	0.115898	0.576371	0
Rpain	0.304252	4.84188	2.84914	0.115908	0.576371	0
Dgki	-0.453145	3.9841	2.849	0.115916	0.576371	0
5330438D12Rik	-0.333592	5.36492	2.84789	0.11598	0.576455	0
Ptprg	0.244995	7.33541	2.84467	0.116167	0.576976	0
Gm28172	-0.676604	2.42173	2.84365	0.116227	0.576976	0
Rnf114	-0.319382	4.9595	2.84364	0.116227	0.576976	0
Tmem132a	-0.491664	3.05711	2.84105	0.116378	0.57749	0
Tmem39a	-0.400013	3.90543	2.83997	0.116441	0.577536	0
Ptprd	0.261533	5.64223	2.83881	0.116509	0.577536	0
Ppp2r5b	-0.368912	3.9117	2.83712	0.116607	0.577536	0
Nckap1	0.283176	7.51927	2.83698	0.116615	0.577536	0
1700054A03Rik	0.371747	5.28456	2.83683	0.116624	0.577536	0
Rnf157	-0.353375	4.1648	2.83485	0.116739	0.577874	0
Upf3a	0.270818	5.44103	2.82847	0.117113	0.57919	0
Ift27	-0.24345	6.19906	2.82792	0.117145	0.57919	0
Sycp3	-0.59378	2.84832	2.82766	0.117161	0.57919	0
Arl8b	0.249983	6.22904	2.82656	0.117225	0.57919	0
Anks6	-0.803451	1.90225	2.82432	0.117357	0.57919	0
Serf2	-0.33792	9.27901	2.82359	0.1174	0.57919	0
Vat1	0.456725	3.94816	2.82331	0.117417	0.57919	0
Agmo	0.28207	5.60692	2.82327	0.117419	0.57919	0
Iars2	-0.279647	5.45718	2.82211	0.117487	0.57919	0
Gm15860	-0.380015	4.34564	2.82143	0.117527	0.57919	0
Gm50368	-0.779613	1.89876	2.821	0.117552	0.57919	0
Tardbp	0.240386	6.25771	2.82062	0.117575	0.57919	0
Eef1akmt4	-0.709383	2.29669	2.81806	0.117726	0.579702	0
Ifrd1	0.280356	7.04136	2.81658	0.117813	0.579862	0
Myl12a	-0.383229	5.26475	2.8159	0.117853	0.579862	0
Casp9	-0.573687	2.71126	2.81295	0.118028	0.580222	0
Ncbp2	-0.238681	6.21803	2.81237	0.118063	0.580222	0
Hltf	-0.279008	5.05049	2.81225	0.118069	0.580222	0
Gspt2	0.394964	3.85199	2.80975	0.118218	0.580549	0
Flnb	-0.330659	4.54294	2.80888	0.118269	0.580549	0
Exoc3	0.248389	6.00112	2.80818	0.118311	0.580549	0
Rbm14	0.395557	4.07249	2.80638	0.118418	0.580549	0
Ankrd40	-0.23472	6.20075	2.80566	0.118461	0.580549	0
Myo5a	-0.291975	4.97587	2.80512	0.118493	0.580549	0
Large1	-0.28777	6.01959	2.80477	0.118514	0.580549	0
Npm1	-0.258568	8.34175	2.80402	0.118559	0.580549	0
Rsu1	-0.237293	6.37056	2.80393	0.118564	0.580549	0
Pstk	-0.296859	5.12271	2.80108	0.118734	0.580937	0
Dnajc16	0.423515	3.76262	2.80101	0.118738	0.580937	0
Fgfr3	0.233608	6.63797	2.79949	0.118829	0.581148	0
Abcb9	0.259328	5.64414	2.7979	0.118924	0.58138	0
Gm13584	-0.577103	2.6966	2.79588	0.119045	0.581736	0
Dpy19l4	0.2401	6.42546	2.79327	0.119201	0.582091	0
Tia1	-0.229181	6.61126	2.79308	0.119213	0.582091	0
Rnf220	0.314414	4.73771	2.79205	0.119274	0.582159	0
Smg5	0.340413	4.51188	2.79068	0.119356	0.582307	0
Tmem241	0.367511	4.1647	2.78996	0.1194	0.582307	0
Bcar3	0.230841	6.73745	2.7886	0.119482	0.582473	0
Ankrd46	0.290767	5.24112	2.78777	0.119531	0.582483	0
Gm49067	0.783404	2.0662	2.78439	0.119735	0.583128	0
Abhd13	-0.465496	3.458	2.78231	0.119861	0.583128	0
Kif5b	0.23854	7.18079	2.78182	0.11989	0.583128	0
Cfap97d2	-0.299444	4.761	2.78152	0.119908	0.583128	0
Got1	-0.413371	3.55744	2.78016	0.11999	0.583128	0
Fbxl6	-0.339509	4.12385	2.77879	0.120074	0.583128	0
Hpgds	0.947953	1.94488	2.77595	0.120246	0.583128	0
Elof1	0.234512	6.22626	2.77525	0.120288	0.583128	0
Actr2	-0.258748	6.36268	2.77485	0.120312	0.583128	0
Nrep	-0.339984	4.64946	2.77434	0.120343	0.583128	0
9630041A04Rik	0.571062	3.08213	2.77429	0.120346	0.583128	0
B3galt5	0.554559	3.19708	2.77389	0.12037	0.583128	0
Lasp1	0.278763	5.76493	2.77306	0.120421	0.583128	0
Tfcp2	-0.280654	5.2981	2.7729	0.12043	0.583128	1
Sept4	-0.287526	5.19288	2.7727	0.120442	0.583128	0
Gtpbp8	0.304611	5.28753	2.77209	0.12048	0.583128	0
Gm12216	0.356452	5.10905	2.77129	0.120528	0.583128	0
Nfe2l3	0.684963	2.77242	2.77073	0.120562	0.583128	0
Lrrc23	-0.488746	3.48605	2.77058	0.120571	0.583128	0
Tenm3	0.281587	8.62947	2.76829	0.120711	0.583513	0
Gm11973	-0.679692	2.20651	2.76729	0.120772	0.583513	0
Cfl1	0.270911	8.85663	2.76675	0.120805	0.583513	0
Hsf2	-0.274729	5.45883	2.76613	0.120842	0.583513	1
4930557K07Rik	-0.73851	1.88897	2.76288	0.121041	0.584181	0
Cmip	0.245806	6.04017	2.7623	0.121076	0.584181	0
Fcer1g	-0.718914	1.97349	2.7597	0.121235	0.584471	0
Amn1	-0.253501	5.585	2.75939	0.121254	0.584471	0
Usp21	0.507776	3.1208	2.75786	0.121348	0.584471	0
Vps54	0.286273	5.75679	2.75633	0.121442	0.584471	0
Usp15	0.233172	6.48774	2.75505	0.12152	0.584471	0
5730414N17Rik	-0.672511	2.18215	2.75456	0.12155	0.584471	0
Ccdc22	0.481281	3.32106	2.75208	0.121703	0.584471	0
Gm13872	-0.529233	3.30357	2.75047	0.121802	0.584471	0
Naprt	0.381684	4.65024	2.74949	0.121863	0.584471	0
Gm45169	-0.56679	3.3176	2.74948	0.121863	0.584471	0
Ppid	0.250652	6.53724	2.74936	0.121871	0.584471	0
Hsd3b7	0.314099	4.47341	2.74901	0.121892	0.584471	0
1700123M08Rik	-0.365517	3.8602	2.74875	0.121908	0.584471	0
Gas7	0.275789	5.9298	2.74752	0.121984	0.584471	0
Taf1c	0.763384	2.28976	2.74713	0.122008	0.584471	0
Pcdhga8	0.700496	2.66591	2.74681	0.122028	0.584471	0
Gm19935	0.585063	2.95941	2.74672	0.122033	0.584471	0
Zmat1	0.295989	5.22448	2.74504	0.122137	0.584471	0
Galnt4	0.744366	2.51259	2.74484	0.122149	0.584471	0
Vezf1	0.229839	6.7049	2.74479	0.122152	0.584471	1
Cep70	-0.307117	5.37844	2.74453	0.122168	0.584471	0
Pus3	-0.3075	4.60323	2.74419	0.12219	0.584471	0
Agtrap	-0.273766	5.05711	2.74333	0.122243	0.584495	0
Zdhhc6	0.305441	4.67392	2.74114	0.122378	0.584914	1
Prex2	0.316292	10.2801	2.73804	0.122571	0.585386	0
Flot1	0.256021	5.78605	2.73767	0.122594	0.585386	0
Fam168b	0.285276	6.69928	2.73723	0.122621	0.585386	0
Gm2115	0.889207	2.69599	2.73592	0.122702	0.585386	0
8030453O22Rik	-0.814478	2.02959	2.73508	0.122755	0.585386	0
Gm15510	-0.668006	2.14322	2.73427	0.122805	0.585386	0
Trim34a	0.669212	2.69094	2.73415	0.122813	0.585386	0
Zfp326	0.275034	6.40781	2.73318	0.122872	0.585442	0
Kctd11	0.833491	2.03927	2.73131	0.122989	0.585769	0
A630089N07Rik	-0.271437	5.67805	2.7285	0.123165	0.586377	0
Commd4	-0.283119	5.86752	2.72668	0.123278	0.586381	0
Actr1b	-0.293359	4.65551	2.72656	0.123286	0.586381	0
Tnnt3	0.675645	2.4187	2.72618	0.12331	0.586381	0
Mast2	-0.314256	5.4623	2.72495	0.123386	0.586516	0
Ifit3b	0.381225	3.9134	2.7225	0.12354	0.586745	0
2900026A02Rik	-0.366883	3.82991	2.72246	0.123542	0.586745	0
Tom1	-0.276499	5.14524	2.72189	0.123578	0.586745	0
Asb5	-0.763607	1.82467	2.72057	0.123661	0.58687	0
Sclt1	-0.252524	5.89942	2.71902	0.123758	0.58687	0
Man2c1	-0.412594	3.57788	2.71815	0.123813	0.58687	0
Supt5	0.274559	5.95541	2.71782	0.123834	0.58687	0
Vps72	-0.263024	5.45268	2.71764	0.123845	0.58687	0
Lgi3	-0.71638	2.18839	2.71673	0.123902	0.586913	0
Ncor1	0.250535	7.76551	2.7144	0.124049	0.587023	0
Sh2b3	-0.800969	2.10534	2.7134	0.124111	0.587023	0
Pigs	0.267537	5.61981	2.71302	0.124136	0.587023	0
Eif4a2	0.27525	6.70342	2.71268	0.124157	0.587023	0
Parp14	0.637913	2.47148	2.71198	0.124201	0.587023	0
Anxa4	-0.341204	4.29867	2.71122	0.124249	0.587023	0
Tnr	0.965116	1.92085	2.71079	0.124277	0.587023	0
L3hypdh	-0.462828	3.20727	2.71026	0.12431	0.587023	0
Cpxm1	-0.2542	5.94492	2.70889	0.124396	0.587203	0
Meak7	-0.678255	2.22494	2.70588	0.124587	0.587595	0
Satb1	-0.324861	4.56446	2.7047	0.124662	0.587595	1
Cdh11	0.232539	6.54738	2.70368	0.124726	0.587595	0
Adgra1	0.302912	4.79685	2.70262	0.124793	0.587595	0
Specc1l	0.262635	6.06618	2.70207	0.124828	0.587595	0
Soat1	0.242624	7.64014	2.70175	0.124849	0.587595	0
Aldh3b1	0.492837	3.62191	2.70173	0.12485	0.587595	0
Pvt1	-0.711717	1.89455	2.70144	0.124868	0.587595	0
B3glct	0.259178	5.6051	2.70074	0.124913	0.587595	0
Ano8	-0.523382	3.0745	2.69901	0.125023	0.587887	0
2810459M11Rik	-0.249124	7.34751	2.69622	0.125201	0.588496	0
Taf9b	0.463885	3.52587	2.69393	0.125347	0.588867	0
Trmt11	-0.280471	4.81016	2.69305	0.125403	0.588867	0
Slf1	-0.307174	4.65738	2.69271	0.125424	0.588867	0
Arrdc3	0.353783	5.16304	2.69085	0.125543	0.5891	0
Pde12	0.419681	3.64525	2.68998	0.125599	0.5891	0
Spata2	-0.38551	3.69722	2.68967	0.125619	0.5891	0
Tspan5	-0.262878	5.83782	2.68887	0.12567	0.589116	0
Casp8	-0.860378	2.3273	2.68704	0.125787	0.589438	0
Pik3r2	-0.380522	3.91898	2.68594	0.125858	0.589482	0
Gm43672	-0.504347	3.39729	2.68539	0.125893	0.589482	0
Dlat	0.296635	5.38611	2.68171	0.126129	0.590359	0
Ppm1l	-0.317817	4.74415	2.68008	0.126234	0.590505	0
Igbp1	0.302509	5.31053	2.67973	0.126257	0.590505	0
Grik5	0.268478	5.54884	2.67772	0.126386	0.590606	0
Polr3f	0.297739	4.78777	2.67446	0.126597	0.590606	0
Hs6st3	0.592939	3.8331	2.67332	0.12667	0.590606	0
Lrrc8d	-0.3306	4.41908	2.67297	0.126693	0.590606	0
Zfp111	-0.442717	3.33878	2.67276	0.126707	0.590606	1
Nxf1	0.339371	4.82333	2.67221	0.126742	0.590606	0
Ephb1	-0.270877	8.58079	2.67144	0.126792	0.590606	0
Nup188	-0.386627	3.77463	2.67043	0.126857	0.590606	0
Hacd1	-0.322343	5.56268	2.66931	0.12693	0.590606	0
Tmem25	-0.609258	2.76342	2.66918	0.126939	0.590606	0
Gm12709	-0.816234	3.42494	2.84537	0.12696	0.590606	0
Mcph1	-0.418645	3.58476	2.66871	0.126969	0.590606	0
Lbh	-0.252379	6.24766	2.66853	0.12698	0.590606	0
Nudt21	-0.262679	6.29891	2.66587	0.127153	0.590606	0
Gpm6a	0.285172	10.5805	2.66521	0.127196	0.590606	0
Nhlrc1	0.340633	4.25455	2.66481	0.127222	0.590606	0
Tmem65	-0.270693	5.43757	2.66322	0.127325	0.590606	0
Aldh6a1	0.230196	7.18242	2.66248	0.127373	0.590606	0
Rpl19	-0.30322	9.78685	2.66194	0.127409	0.590606	0
Zfp119a	-0.358956	3.93865	2.66174	0.127422	0.590606	0
Tstd2	-0.387109	3.93362	2.66116	0.127459	0.590606	0
Gm29455	-0.558162	2.67399	2.65853	0.127631	0.590606	0
Terf2ip	0.260995	5.58862	2.65772	0.127684	0.590606	1
Ttc33	0.273037	5.57428	2.65729	0.127712	0.590606	0
Ccdc18	0.670492	2.3447	2.65727	0.127713	0.590606	0
Carmil3	-0.56131	2.64929	2.65678	0.127745	0.590606	0
5031425E22Rik	-0.234607	6.48624	2.65584	0.127807	0.590606	0
Klf9	0.246601	7.31408	2.65569	0.127816	0.590606	1
4930469K13Rik	-0.891188	1.66881	2.65538	0.127837	0.590606	0
Gm42791	0.847602	2.07911	2.65295	0.127996	0.590606	0
Gm28375	-0.573623	3.23474	2.65254	0.128022	0.590606	0
Ppt1	0.242403	7.4994	2.65253	0.128023	0.590606	0
2600014E21Rik	0.876019	2.17719	2.65239	0.128032	0.590606	0
Hps5	-0.313498	4.54077	2.6522	0.128045	0.590606	0
Mras	0.236623	7.41254	2.65212	0.12805	0.590606	0
Ipo4	-0.419434	3.58786	2.65188	0.128066	0.590606	0
Cep76	-0.53572	2.87691	2.65184	0.128069	0.590606	0
Wdr12	-0.273041	5.03087	2.64995	0.128192	0.590915	0
Trim65	-0.685918	2.07333	2.64934	0.128233	0.590915	0
Cds2	0.275747	5.2727	2.6466	0.128413	0.591337	0
B9d1	-0.326424	5.97905	2.64599	0.128452	0.591337	0
Srsf9	0.24193	6.49849	2.64573	0.128469	0.591337	0
Wbp11	0.259647	6.24081	2.64251	0.128682	0.59155	0
BC024063	0.955136	2.25444	2.6417	0.128735	0.59155	0
Gigyf1	-0.272604	5.1277	2.64117	0.12877	0.59155	0
Cdadc1	0.29684	5.00001	2.64109	0.128775	0.59155	0
Gm38576	-0.541375	2.88982	2.64088	0.128789	0.59155	0
Gm5141	0.390595	3.94938	2.63987	0.128856	0.59155	0
Gm15738	-0.659022	2.55735	2.63875	0.12893	0.59155	0
Zwilch	-0.687668	2.05706	2.63854	0.128944	0.59155	0
Nr1d2	0.239847	6.10859	2.6374	0.129019	0.59155	1
Chchd6	-0.226942	6.36362	2.63708	0.12904	0.59155	0
Bphl	-0.253422	6.19448	2.63585	0.129122	0.59155	0
Baalc	0.252585	7.94989	2.63441	0.129217	0.59155	0
Rab33b	0.243332	5.7927	2.63434	0.129221	0.59155	0
Yod1	-0.428728	3.64433	2.63372	0.129262	0.59155	0
Spag1	0.38001	5.05476	2.63276	0.129326	0.59155	0
Macrod1	-0.309982	5.2662	2.63253	0.129342	0.59155	0
Etv5	0.288245	5.08591	2.63197	0.129379	0.59155	0
Alad	-0.287949	5.63419	2.63183	0.129388	0.59155	0
Nacc2	0.262791	5.59566	2.63038	0.129484	0.591614	0
F8	0.570817	3.24829	2.62967	0.129532	0.591614	0
Mff	0.239504	7.19326	2.62943	0.129547	0.591614	0
Slx4ip	0.391867	3.8938	2.62762	0.129668	0.591942	0
Abat	-0.221861	6.62047	2.62602	0.129774	0.591972	0
E130114P18Rik	-0.24289	7.7631	2.62512	0.129834	0.591972	0
Zfp174	-0.513799	2.86463	2.62507	0.129837	0.591972	0
Zfas1	-0.279128	4.96733	2.62288	0.129984	0.591972	0
Eef1g	-0.226561	7.05591	2.62264	0.13	0.591972	0
Ppp1r9b	0.328548	4.37495	2.62207	0.130038	0.591972	0
Synm	0.401596	3.8241	2.62184	0.130053	0.591972	0
Ipo9	-0.317665	4.97716	2.62171	0.130062	0.591972	0
Poc5	0.332453	4.36522	2.61935	0.13022	0.592334	0
Mpp2	-0.339839	4.09517	2.61835	0.130287	0.592334	0
Gfod2	-0.301669	4.85403	2.61781	0.130323	0.592334	0
Zbtb33	0.360627	3.98067	2.61761	0.130336	0.592334	0
D630045J12Rik	-0.383629	3.6344	2.61546	0.13048	0.592507	0
Rufy2	0.289123	5.33646	2.61539	0.130485	0.592507	0
Fen1	0.918376	2.06827	2.61425	0.130562	0.592507	0
Myadm	0.576228	2.90357	2.61415	0.130568	0.592507	0
Wdr55	-0.523697	2.91329	2.6134	0.130619	0.592516	0
Map1lc3b	0.245088	8.00309	2.61066	0.130803	0.592962	0
Tor1b	-0.288448	4.60638	2.60947	0.130883	0.592962	0
Rpf2	0.310095	4.82489	2.60911	0.130907	0.592962	0
Frs2	-0.248317	5.85934	2.60905	0.130911	0.592962	0
Gk5	-0.328347	4.42829	2.60648	0.131084	0.593469	0
Supt20	0.259676	6.17941	2.6059	0.131123	0.593469	0
Rpl11	-0.327705	9.72259	2.60522	0.131169	0.593469	0
Gm47096	0.417828	3.73277	2.60349	0.131286	0.593627	0
Pcdhb20	-0.76742	2.11771	2.60327	0.131301	0.593627	0
Farp1	0.253217	8.29226	2.60254	0.13135	0.59363	0
Hsp90aa1	0.329566	8.75326	2.60141	0.131427	0.593756	0
Arl8a	0.265484	7.20697	2.60063	0.131479	0.593773	0
Nat8f4	-0.492659	3.08601	2.5988	0.131603	0.593799	0
Gm11423	-0.591029	2.75441	2.59833	0.131636	0.593799	0
Zdhhc15	-0.780615	2.35775	2.59795	0.131661	0.593799	0
Wbp4	0.23209	6.5232	2.59768	0.13168	0.593799	0
Rpp40	-0.528358	2.7889	2.59468	0.131883	0.594317	0
Map7d2	0.282138	4.97584	2.59455	0.131892	0.594317	0
Sap30	-0.249674	5.42171	2.59227	0.132047	0.594697	0
Cyp51	0.237026	7.20047	2.59121	0.132119	0.594697	0
Cdkn2aipnl	0.460373	3.32458	2.59116	0.132122	0.594697	0
Cars2	-0.343536	3.94882	2.58805	0.132335	0.595432	0
Pdgfd	-0.246476	7.0967	2.58714	0.132397	0.595492	0
A230005M16Rik	-0.810001	1.67144	2.58616	0.132464	0.595576	0
Frmd8os	0.796023	2.58286	2.5845	0.132577	0.595866	0
Gm14636	0.579895	3.01153	2.58221	0.132734	0.596166	0
Phf2	-0.2879	4.85845	2.5817	0.132769	0.596166	0
Ppp6r1	0.340518	4.23185	2.58069	0.132838	0.596166	0
Cct7	-0.240279	6.68501	2.58002	0.132884	0.596166	0
Dlst	0.311062	4.88852	2.57988	0.132894	0.596166	0
Sgtb	0.353956	3.98603	2.57897	0.132956	0.596166	0
Glipr2	-0.585171	2.48093	2.57854	0.132986	0.596166	0
Lsm8	-0.276161	5.5304	2.57713	0.133083	0.596242	0
Capn10	-0.313711	4.37457	2.57687	0.133101	0.596242	0
Dcp1b	-0.286834	4.96713	2.57544	0.133199	0.596395	0
Saxo2	-0.42868	3.7229	2.57495	0.133233	0.596395	0
Ppp2r3d	-0.30433	4.38658	2.57299	0.133367	0.596397	0
Syf2	0.249239	7.78651	2.57238	0.13341	0.596397	0
1700056E22Rik	-0.558937	2.77603	2.57221	0.133421	0.596397	0
Trappc6a	-0.254337	5.48507	2.57211	0.133428	0.596397	0
Trip11	0.262499	6.69343	2.57108	0.133499	0.596494	0
Usp13	-0.716141	2.35045	2.57008	0.133568	0.596585	0
Mkks	0.653679	2.47983	2.56924	0.133627	0.596628	0
Galntl6	0.575744	3.03216	2.56713	0.133772	0.5969	0
Ankrd29	0.297971	4.86765	2.56629	0.133831	0.5969	0
Rgs7bp	0.290626	5.633	2.56623	0.133834	0.5969	0
C1qb	0.418879	3.62586	2.56111	0.134189	0.598039	0
Plekhm2	-0.269569	4.9499	2.56064	0.134222	0.598039	0
Inpp5e	-0.553035	2.57782	2.56043	0.134237	0.598039	0
Gm34304	0.517434	3.3847	2.5588	0.13435	0.598327	0
Top3b	0.320015	4.33175	2.55736	0.13445	0.598552	0
Apmap	0.340143	4.64403	2.55385	0.134695	0.599425	0
Spout1	0.29623	4.65745	2.55177	0.13484	0.599721	0
Tnfsf13os	-0.688495	2.08215	2.55149	0.13486	0.599721	0
Podxl2	-0.257006	5.27671	2.54983	0.134975	0.600016	0
Trnau1ap	-0.24499	5.85874	2.54892	0.135039	0.600081	0
Gm10638	-0.784293	2.12309	2.54671	0.135194	0.600274	0
1110008P14Rik	-0.319407	5.76669	2.54648	0.13521	0.600274	0
Ahsa1	0.252378	5.51153	2.5459	0.135251	0.600274	0
Dhx30	0.245987	5.99958	2.5455	0.135279	0.600274	0
A330041J22Rik	0.551678	3.0781	2.54316	0.135443	0.600404	0
Cul3	0.222973	6.79287	2.54313	0.135446	0.600404	0
Snrnp35	-0.371929	3.78453	2.54298	0.135456	0.600404	0
Gm14325	0.234913	6.00162	2.54068	0.135618	0.600787	0
Srgap2	0.275288	6.56379	2.54008	0.13566	0.600787	0
Erlin2	0.300611	5.41153	2.53949	0.135701	0.600787	0
Vps16	-0.29776	4.43632	2.53895	0.135739	0.600787	0
Pycard	-0.391994	3.77559	2.53822	0.135791	0.600796	0
Lamtor4	-0.233202	7.11679	2.53692	0.135883	0.600913	0
Utp4	-0.373632	3.72222	2.53645	0.135915	0.600913	0
Klf12	0.230717	7.14824	2.53509	0.136012	0.601078	1
Klhdc9	-0.495828	2.93511	2.53414	0.136079	0.601078	0
Cped1	-0.331214	4.5398	2.53341	0.136131	0.601078	0
Zeb1	-0.250364	8.36787	2.53292	0.136165	0.601078	1
Poglut3	-0.398288	3.55731	2.53244	0.136199	0.601078	0
Itgb1bp1	-0.248841	5.40647	2.53108	0.136296	0.601079	0
Fdx1	-0.249261	5.85294	2.52972	0.136391	0.601079	0
Lpar4	0.318172	4.55487	2.52939	0.136415	0.601079	0
Acsl3	0.268154	9.76791	2.52931	0.136421	0.601079	0
Det1	-0.573208	2.83389	2.52811	0.136506	0.601079	0
Arpp19	-0.292776	6.92379	2.52645	0.136623	0.601079	0
Gm36198	-0.682041	2.43411	2.52622	0.13664	0.601079	0
Cox7a2l	0.216637	6.62069	2.52542	0.136697	0.601079	0
Ybey	0.44687	3.3593	2.52532	0.136704	0.601079	0
Smc4	0.329347	5.22325	2.52498	0.136728	0.601079	0
Adgre5	0.483149	3.13746	2.5248	0.136741	0.601079	0
Gm14403	0.599543	2.87277	2.52342	0.136839	0.601215	0
Gabrb1	0.323423	10.914	2.52298	0.13687	0.601215	0
Gcdh	0.268291	5.06403	2.51961	0.137111	0.602053	0
Ssr1	0.237647	6.94056	2.5181	0.137218	0.602259	0
Gfpt1	0.26035	5.76404	2.51757	0.137256	0.602259	0
Ciz1	-0.392946	3.92549	2.5144	0.137483	0.603038	0
Plod2	-0.266049	5.39837	2.5123	0.137633	0.603047	0
Fam120a	-0.253306	6.11118	2.51114	0.137716	0.603047	0
Ncapg2	0.518013	3.01011	2.51078	0.137742	0.603047	0
Mrpl32	0.253729	5.39744	2.50997	0.1378	0.603047	0
Atp5a1	0.259558	8.18412	2.50988	0.137807	0.603047	0
Zfp248	-0.430274	3.90422	2.50969	0.13782	0.603047	0
9330154J02Rik	0.442268	3.43227	2.50954	0.137831	0.603047	0
Six5	-0.63358	2.54805	2.50696	0.138016	0.603399	1
Secisbp2l	0.230691	6.14118	2.50673	0.138033	0.603399	0
Atg16l1	0.369541	4.37185	2.50636	0.13806	0.603399	0
Otud7b	0.280524	5.44056	2.50197	0.138376	0.604426	0
Sap130	0.281143	4.85721	2.50132	0.138423	0.604426	0
Tbpl1	-0.326189	4.35608	2.50037	0.138491	0.604426	1
Tbrg1	-0.220193	6.3394	2.49978	0.138534	0.604426	0
Mitf	0.268507	5.17644	2.49967	0.138542	0.604426	1
Rpl37a	-0.322034	9.70489	2.49844	0.138631	0.604599	0
Tmem216	-0.287741	4.85385	2.49561	0.138836	0.605238	0
Gtf2ird2	-0.385799	4.0253	2.49388	0.138961	0.605238	0
Ube2cbp	0.470285	4.35902	2.49321	0.13901	0.605238	0
Akt1	-0.271923	4.81236	2.493	0.139025	0.605238	0
Birc3	0.806421	1.8301	2.49229	0.139077	0.605238	0
Ccndbp1	0.263789	5.27832	2.49114	0.13916	0.605238	0
Pusl1	-0.326666	4.33203	2.49051	0.139206	0.605238	0
Ift122	-0.287076	5.12332	2.48937	0.139289	0.605238	0
1700030J22Rik	0.682466	2.28135	2.48884	0.139328	0.605238	0
Tor1aip2	-0.232842	5.78158	2.48762	0.139416	0.605238	0
Slc30a10	0.25174	5.61489	2.48563	0.139561	0.605238	0
Ddx3x	0.290509	6.2562	2.48554	0.139568	0.605238	0
Man2b2	-0.532094	2.88753	2.48554	0.139568	0.605238	0
Bmp2k	0.232947	6.48478	2.48494	0.139612	0.605238	0
Eri1	0.465309	3.78224	2.48486	0.139617	0.605238	0
Cept1	0.271374	5.2787	2.48427	0.139661	0.605238	0
Tom1l2	-0.253242	7.19104	2.48342	0.139723	0.605238	0
1810009A15Rik	0.36858	4.10252	2.4834	0.139724	0.605238	0
Slco2b1	-0.701386	2.0616	2.48274	0.139772	0.605238	0
Fam133b	0.249852	6.85329	2.48251	0.139789	0.605238	0
Eif5	0.235986	7.82137	2.4819	0.139833	0.605238	0
Cx3cl1	-0.577567	2.43533	2.48142	0.139869	0.605238	0
Nmrk1	0.366162	4.30251	2.48004	0.139969	0.605459	0
Plch1	-0.325358	4.09206	2.47803	0.140117	0.605489	0
Golga7	0.229204	6.37149	2.47746	0.140159	0.605489	0
Otulin	0.226857	6.01501	2.47658	0.140223	0.605489	0
Phkg1	0.219801	6.88445	2.47559	0.140296	0.605489	0
9430065F17Rik	0.558007	3.16623	2.47552	0.140301	0.605489	0
Gm12940	-0.421717	3.80872	2.47538	0.140311	0.605489	0
Blcap	0.314642	5.25463	2.47521	0.140323	0.605489	0
Gm36037	0.309394	4.98348	2.47447	0.140378	0.60551	0
Micos10	-0.240887	6.90504	2.47189	0.140568	0.606115	0
Vta1	0.223928	6.56571	2.47042	0.140676	0.606368	0
Azi2	0.275021	5.44829	2.46957	0.140739	0.606424	0
Neat1	0.357458	7.7719	2.46688	0.140937	0.607063	0
Mir100hg	-0.261552	9.79799	2.46582	0.141015	0.607187	0
Ciapin1	0.321225	4.84069	2.4644	0.14112	0.607424	0
Hnrnpr	0.23781	7.39994	2.4619	0.141305	0.607875	0
Arhgef1	-0.25166	5.32644	2.46164	0.141325	0.607875	0
H1f0	0.254762	6.74133	2.45779	0.14161	0.608689	0
Slc39a3	0.399351	3.93287	2.45686	0.141679	0.608689	0
Pisd	-0.227064	6.2276	2.45646	0.141709	0.608689	0
Zbtb46	-0.427341	3.34353	2.4564	0.141713	0.608689	0
Sorbs3	-0.297968	4.8221	2.45422	0.141875	0.609117	0
Phb	0.294318	5.71958	2.45228	0.14202	0.609117	0
Plekhf2	0.328276	4.18017	2.45185	0.142052	0.609117	0
Mars	0.364035	3.89069	2.45152	0.142077	0.609117	0
Trp53rkb	0.461211	3.63094	2.45146	0.142081	0.609117	0
Lcorl	0.239022	6.75688	2.45104	0.142112	0.609117	0
Rufy3	-0.21472	6.80052	2.44935	0.142238	0.609229	0
Tspan6	-0.331599	5.16115	2.44935	0.142238	0.609229	0
Jam3	0.23194	5.78264	2.44785	0.142351	0.609498	0
Adh5	-0.239715	7.19035	2.44709	0.142407	0.609526	0
Gm26843	0.437384	3.40965	2.4456	0.142519	0.609654	0
Eva1a	0.23317	6.47247	2.44536	0.142537	0.609654	0
Phb2	0.240428	5.99301	2.44456	0.142597	0.609694	0
Gm10010	-0.688352	2.05446	2.44285	0.142725	0.609911	0
Gm48619	0.672168	2.24729	2.44245	0.142755	0.609911	0
BC051142	0.408092	3.60318	2.4415	0.142827	0.609911	0
Sh3kbp1	-0.302196	4.33344	2.44068	0.142888	0.609911	0
Cntn1	0.462777	3.48097	2.4395	0.142977	0.609911	0
Cavin1	0.632112	2.47203	2.43915	0.143003	0.609911	0
Fuca1	-0.230894	6.08169	2.43854	0.143049	0.609911	0
Tet3	-0.269853	5.27308	2.43852	0.14305	0.609911	0
Ccdc28b	-0.236669	5.77721	2.4379	0.143097	0.609911	0
D10Wsu102e	-0.273457	5.02311	2.43598	0.143241	0.610312	0
Rexo5	-0.752795	1.6945	2.43488	0.143325	0.610329	0
Mrpl23	-0.280119	6.79507	2.4346	0.143345	0.610329	0
Gm37305	-0.694723	1.96548	2.43364	0.143418	0.610426	0
Csk	-0.35017	3.78542	2.43133	0.143592	0.610954	0
Arhgap23	-0.262939	4.90816	2.43012	0.143684	0.611132	0
Chst1	0.299175	5.01719	2.42879	0.143784	0.611346	0
6530411M01Rik	0.317173	4.35099	2.42719	0.143906	0.611649	0
Slc44a2	0.286015	4.66842	2.42531	0.144048	0.612043	0
Samd14	0.341316	4.25191	2.42457	0.144104	0.612067	0
Fam53a	-0.357613	4.1637	2.42253	0.144259	0.612511	0
Rbm38	-0.680391	1.93163	2.42184	0.144312	0.612522	0
Gm38562	0.224097	6.13865	2.42058	0.144407	0.612715	0
Itgb8	0.215112	6.969	2.41732	0.144656	0.613557	0
Rbm20	0.273402	5.1267	2.41505	0.144829	0.613957	0
Gstm7	-0.320439	4.82793	2.41476	0.144851	0.613957	0
Ppp3cc	-0.267612	4.87754	2.41048	0.145178	0.615131	0
Ndrg2	0.263168	9.53524	2.40956	0.145249	0.615218	0
Mrpl33	-0.265966	7.30774	2.40679	0.145462	0.615905	0
Taf4b	0.418533	3.5338	2.40568	0.145547	0.616053	0
Dnajc9	0.232968	6.01198	2.4033	0.14573	0.616513	0
Rnpepl1	0.351795	4.18318	2.40233	0.145805	0.616513	0
Inhbb	-0.329123	3.98828	2.40196	0.145834	0.616513	0
Ulk2	-0.294237	5.87081	2.40084	0.145919	0.616513	0
Prr36	-0.599396	2.3304	2.39999	0.145985	0.616513	0
Nap1l2	0.552285	2.69471	2.39891	0.146069	0.616513	0
Tmem160	-0.246027	6.48261	2.39816	0.146127	0.616513	0
Gm26779	-0.680452	1.93694	2.39751	0.146177	0.616513	0
Mrps34	-0.22257	5.9276	2.39704	0.146213	0.616513	0
Zic4	-0.365932	4.22356	2.39659	0.146247	0.616513	0
Gm50240	-0.252333	5.21645	2.39627	0.146272	0.616513	0
Srrm1	0.236712	7.35572	2.39604	0.146291	0.616513	0
Gm9889	-0.447586	3.16728	2.39575	0.146313	0.616513	0
Pdhx	0.292023	4.47101	2.39444	0.146414	0.616727	0
BC004004	0.25919	5.45034	2.3929	0.146534	0.61695	0
Trpm6	0.760834	2.00323	2.39245	0.146568	0.61695	0
Exd1	-0.433098	3.40133	2.39075	0.1467	0.617295	0
Gsr	0.322586	5.46462	2.38809	0.146907	0.617951	0
Map1b	0.228924	7.01982	2.3856	0.147101	0.618553	0
Hif1an	0.445849	3.86086	2.382	0.147381	0.619243	0
Psmc4	-0.262739	6.12446	2.38188	0.147391	0.619243	0
Kcna6	0.480747	3.0471	2.38144	0.147425	0.619243	0
Frmpd3	0.540052	2.81904	2.38089	0.147468	0.619243	0
Kdm5c	-0.246834	5.77805	2.37935	0.147588	0.619284	0
Rab9	0.216351	6.97691	2.3789	0.147623	0.619284	0
Wdr7	0.250837	5.50495	2.37882	0.14763	0.619284	0
Gpatch8	0.230329	7.31589	2.37805	0.14769	0.619326	0
Nell1	-0.77433	2.24119	2.37734	0.147746	0.619345	0
Cers6	-0.366083	3.74446	2.37623	0.147832	0.61938	0
Zfp825	0.43954	3.72065	2.37549	0.147891	0.61938	0
Ranbp2	0.219888	6.43869	2.37529	0.147906	0.61938	0
Lpar1	0.214145	7.00711	2.37307	0.148081	0.619858	0
Tbrg4	-0.567794	2.76605	2.37251	0.148125	0.619858	0
Poc1b	-0.401019	3.7472	2.3719	0.148173	0.619858	0
Gm42517	-0.607645	2.33922	2.37082	0.148257	0.619902	0
Sav1	0.326506	4.20463	2.37047	0.148285	0.619902	0
Fam160b1	-0.349491	4.08709	2.3693	0.148377	0.620074	0
Rpa2	0.275534	4.66954	2.36802	0.148478	0.620283	0
Cpne8	-0.314643	4.49244	2.36558	0.14867	0.620808	0
Adgrl2	-0.368017	4.17709	2.36514	0.148705	0.620808	0
Igtp	0.555958	3.08738	2.36396	0.148798	0.620832	0
Gchfr	-0.541262	2.51515	2.36275	0.148894	0.620832	0
Atxn1	-0.236187	8.13367	2.36252	0.148912	0.620832	0
Tubd1	-0.495252	2.78119	2.36144	0.148997	0.620832	0
Ephb2	-0.609117	2.51455	2.36126	0.149012	0.620832	0
Fzd7	-0.802164	1.90156	2.36121	0.149016	0.620832	0
Dedd2	-0.599371	2.55243	2.35889	0.1492	0.621385	0
A630072M18Rik	0.311643	4.29321	2.35768	0.149296	0.62147	0
Trub1	-0.293331	4.35587	2.35703	0.149347	0.62147	0
Megf9	0.224543	6.22271	2.35601	0.149428	0.62147	0
Trim8	0.224138	5.91067	2.35531	0.149484	0.62147	0
Rmnd5b	0.278224	4.70804	2.35506	0.149504	0.62147	0
Fsd1l	-0.240656	5.60285	2.35478	0.149526	0.62147	0
Cd151	-0.274306	5.58247	2.35385	0.1496	0.621527	0
C030006K11Rik	-0.32474	4.19213	2.35278	0.149685	0.621527	0
Dnajb1	-0.282592	4.502	2.35269	0.149692	0.621527	0
Zfp532	-0.227634	5.86701	2.35037	0.149877	0.621617	0
Asb13	-0.292958	5.20114	2.35001	0.149906	0.621617	0
Cttnbp2	0.237372	7.62009	2.34991	0.149913	0.621617	0
Nrg1	0.695105	2.4502	2.34986	0.149917	0.621617	0
Mapre2	0.237356	7.38877	2.34897	0.149988	0.6217	0
Zdhhc4	-0.34827	4.47287	2.34788	0.150076	0.621852	0
Lamtor5	0.20916	6.59651	2.3462	0.150209	0.622034	0
Speg	-0.499345	2.79332	2.34557	0.15026	0.622034	0
Uros	-0.35592	4.01467	2.34388	0.150396	0.622034	0
Nudcd2	-0.2354	5.92631	2.34372	0.150408	0.622034	0
Masp1	0.450321	3.6095	2.34342	0.150432	0.622034	0
Nup107	-0.425194	3.52061	2.34291	0.150473	0.622034	0
Isca1	0.276196	4.85497	2.34229	0.150523	0.622034	0
Aldh7a1	0.233917	6.34136	2.34223	0.150527	0.622034	0
Rp9	-0.227373	6.38145	2.34001	0.150706	0.622555	0
Zmat5	-0.255954	5.93714	2.33888	0.150796	0.622555	0
Atp6v1e1	0.245677	7.15882	2.33752	0.150906	0.622555	0
Stard4	0.36521	4.04982	2.3373	0.150923	0.622555	0
Ivns1abp	-0.262824	4.93899	2.33717	0.150934	0.622555	0
1700016J18Rik	0.668205	2.38733	2.33623	0.151009	0.622555	0
Cdc25b	-0.537802	3.02071	2.33522	0.151091	0.622555	0
Polr2a	0.237665	6.25361	2.33465	0.151137	0.622555	0
Sh3d19	0.251753	5.92971	2.33426	0.151168	0.622555	0
Nr1d1	0.287353	4.92526	2.33421	0.151172	0.622555	1
Ythdf2	-0.319176	5.21507	2.33369	0.151214	0.622555	0
Utp14b	0.230261	6.33704	2.33234	0.151323	0.622758	0
Mlycd	-0.334346	4.13265	2.33094	0.151436	0.622758	0
Hspa4l	0.30427	6.37858	2.33063	0.151461	0.622758	0
Mthfd2	0.589084	2.7651	2.33055	0.151468	0.622758	0
Ranbp6	0.413806	3.65811	2.32873	0.151615	0.623152	0
Wdr73	0.332572	4.45465	2.32799	0.151674	0.623187	0
Spryd7	0.271259	5.06162	2.32717	0.151741	0.623251	0
Tfap2c	-0.229861	6.32395	2.32573	0.151858	0.623393	1
Nlrc5	0.790596	2.23213	2.32493	0.151923	0.623393	0
Gmfb	0.241983	5.57309	2.32454	0.151954	0.623393	0
Mok	0.298189	5.08085	2.32423	0.15198	0.623393	0
2610020C07Rik	-0.338831	3.95242	2.32333	0.152053	0.623409	0
Il17d	0.265968	6.03884	2.32292	0.152086	0.623409	0
Hapln3	-0.52605	3.04664	2.31952	0.152362	0.624128	0
Cib1	0.22767	6.13897	2.3195	0.152364	0.624128	0
Tusc2	0.300342	4.7425	2.31881	0.15242	0.624151	0
Myo18a	0.216394	6.32766	2.31754	0.152524	0.624197	0
Paip1	-0.218455	6.50095	2.31565	0.152677	0.624197	0
Gpatch2	-0.248598	5.42352	2.31527	0.152709	0.624197	0
Lrrfip2	0.228754	6.21235	2.31488	0.152741	0.624197	0
Ago1	-0.254346	5.21553	2.31483	0.152745	0.624197	0
Cntrl	0.262971	5.00084	2.31473	0.152753	0.624197	0
Mcmbp	-0.25331	5.56331	2.31331	0.152869	0.624197	0
Twnk	-0.374539	3.79146	2.31329	0.152871	0.624197	0
Cdh18	-0.692055	2.00282	2.31303	0.152892	0.624197	0
Ppp4r4	-0.512935	3.04213	2.31177	0.152994	0.624241	0
Pla2g3	-0.720555	1.7352	2.31165	0.153005	0.624241	0
Slco1a5	-0.473202	2.93248	2.31062	0.153089	0.624377	0
Hook3	0.234386	6.99954	2.30937	0.153191	0.624585	0
D430042O09Rik	0.286636	5.61425	2.30865	0.15325	0.624615	0
Msh3	0.261149	5.21835	2.30497	0.153552	0.625596	0
Pcdh9	0.298243	9.83832	2.30447	0.153593	0.625596	0
Mphosph8	0.225386	6.79309	2.30218	0.153782	0.626004	0
Ubxn2a	0.223788	6.23436	2.30152	0.153836	0.626004	0
Zfp553	0.353739	3.86239	2.30139	0.153847	0.626004	1
Zscan29	-0.36137	3.65646	2.30001	0.153961	0.626259	0
Syne3	0.596304	2.49026	2.29874	0.154065	0.626475	0
Zfp943	-0.344909	4.29155	2.29795	0.154131	0.626531	0
Arxes2	0.24598	5.40472	2.2968	0.154226	0.626711	0
Cacng8	-0.283726	4.425	2.29448	0.154418	0.627281	0
Zfp830	0.327688	4.21135	2.29244	0.154587	0.627759	0
Tfdp1	-0.265675	4.81244	2.2912	0.154689	0.627811	1
Abcb8	0.377921	3.84442	2.29081	0.154722	0.627811	0
Gm19522	0.297912	5.58524	2.29042	0.154754	0.627811	0
Robo1	0.233156	6.07762	2.28905	0.154868	0.628063	0
Phc1	-0.368628	4.19882	2.28681	0.155054	0.62861	0
Spaca6	0.288446	4.97245	2.28605	0.155118	0.628659	0
Zmiz1	-0.236617	7.45209	2.28527	0.155183	0.628713	0
Scaf11	0.216316	7.02618	2.28317	0.155357	0.62907	0
Scpep1os	-0.740495	1.74788	2.28298	0.155374	0.62907	0
Ighmbp2	0.579472	2.5757	2.28174	0.155477	0.629278	0
Sorbs1	0.238996	8.26096	2.28106	0.155534	0.629301	0
Haus1	-0.318264	4.14322	2.27851	0.155747	0.629651	0
Dcp1a	0.29115	4.57874	2.27793	0.155796	0.629651	0
Slc4a3	0.311516	4.84038	2.27706	0.155869	0.629651	0
5033430I15Rik	-0.460126	3.18506	2.27561	0.15599	0.629651	0
St6galnac4	-0.366938	3.66671	2.27553	0.155996	0.629651	0
Arhgef10	0.292821	5.06953	2.27547	0.156002	0.629651	0
Map6	-0.443481	3.20682	2.27462	0.156073	0.629651	0
1110018N20Rik	-0.389992	3.48476	2.27189	0.156302	0.629651	0
Frzb	0.248095	7.54127	2.27163	0.156324	0.629651	0
Polg	-0.309575	4.40333	2.27148	0.156337	0.629651	0
Gbf1	0.2525	6.35639	2.27129	0.156353	0.629651	0
Uba52	-0.355189	6.90378	2.3188	0.156375	0.629651	0
Slc35e1	-0.443501	3.07243	2.27071	0.156402	0.629651	0
Crip1	-0.270072	6.16885	2.27049	0.15642	0.629651	0
Echs1	-0.255044	7.31386	2.26998	0.156463	0.629651	0
Parp11	-0.290148	4.95259	2.26943	0.156509	0.629651	0
Cnppd1	-0.28257	4.43557	2.26931	0.156519	0.629651	0
Srsf11	0.215908	7.31345	2.26896	0.156549	0.629651	0
Zbtb6	0.291804	4.37739	2.26739	0.156681	0.629975	0
Mkln1	0.233992	7.04217	2.26531	0.156857	0.630204	0
Cir1	0.248398	6.2898	2.26511	0.156873	0.630204	0
Ak4	-0.421792	3.54628	2.26473	0.156905	0.630204	0
Mrps35	-0.272332	4.99306	2.26427	0.156945	0.630204	0
Rsph3a	-0.383797	3.45753	2.2635	0.15701	0.630258	0
Psmd13	0.209461	6.4289	2.26086	0.157233	0.63089	0
Adgrb3	0.288994	9.75494	2.26042	0.15727	0.63089	0
Gm32250	-0.521628	2.60279	2.25883	0.157405	0.631221	0
Luc7l3	0.308806	8.13164	2.25618	0.15763	0.631807	0
Slc7a2	0.470856	4.44254	2.27981	0.157654	0.631807	0
Cdk20	-0.461329	3.0954	2.25462	0.157763	0.631866	0
Ak1	0.304061	4.25393	2.25389	0.157824	0.631866	0
Gm28501	-0.66687	2.15713	2.25331	0.157874	0.631866	0
Rps6	-0.216702	7.50131	2.25328	0.157876	0.631866	0
Arhgef17	0.313739	4.28683	2.25195	0.157989	0.632112	0
Kctd12b	-0.312811	4.68722	2.24936	0.15821	0.632789	0
Stmn1	-0.236804	8.31654	2.2483	0.158301	0.632945	0
Pdrg1	0.240646	5.75753	2.24556	0.158535	0.633665	0
Agfg1	0.26978	5.63026	2.24498	0.158585	0.633665	0
Dpysl4	-0.268529	4.56068	2.24365	0.158698	0.633873	0
Pkia	-0.254167	6.37432	2.24316	0.158741	0.633873	0
Gm13133	0.637635	2.49917	2.24165	0.15887	0.633899	0
Soga3	0.238743	7.05698	2.24127	0.158903	0.633899	0
Ift80	0.252053	5.05066	2.24127	0.158903	0.633899	0
Zscan21	0.317119	4.32682	2.23859	0.159133	0.634482	1
Tsr3	-0.282315	5.23446	2.23836	0.159153	0.634482	0
Pdcd2	-0.297815	4.5143	2.23596	0.159359	0.634915	0
Yeats4	-0.237679	5.55002	2.23588	0.159366	0.634915	1
Magi1	-0.233982	7.81349	2.23327	0.159591	0.635183	0
Qser1	-0.247702	5.57616	2.23316	0.159601	0.635183	0
Fbxo33	0.323382	5.26575	2.23271	0.159639	0.635183	0
Dock4	-0.237949	5.72058	2.23269	0.159641	0.635183	0
BC017158	-0.531574	2.88059	2.2316	0.159735	0.635192	0
Wdr66	-0.501771	3.28731	2.23092	0.159794	0.635192	0
Errfi1	0.347287	4.8323	2.23085	0.1598	0.635192	0
March9	-0.533251	2.84682	2.22882	0.159976	0.635564	0
Axin1	0.293645	4.6081	2.22698	0.160135	0.635564	0
Mylip	0.605487	2.38602	2.22624	0.160199	0.635564	0
Morc2a	-0.263542	4.79836	2.22618	0.160204	0.635564	0
Poli	0.43964	3.7033	2.22609	0.160213	0.635564	0
Camsap2	0.248238	5.8214	2.22564	0.160251	0.635564	0
Ttll3	0.298203	6.90793	2.22475	0.160328	0.635564	0
Klc3	-0.558823	2.43806	2.22389	0.160403	0.635564	0
Lysmd4	-0.415402	3.63529	2.22364	0.160425	0.635564	0
Gm10848	-0.664415	1.89887	2.22352	0.160435	0.635564	0
Kmt2d	-0.303152	4.51736	2.22317	0.160466	0.635564	0
Abraxas2	0.268124	4.77557	2.22115	0.160642	0.635707	0
Hdac1	0.244147	5.48779	2.2211	0.160646	0.635707	0
Trmt1l	-0.248301	4.92523	2.22021	0.160723	0.635707	0
Sept7	0.243154	8.53822	2.21919	0.160812	0.635707	0
Nfkbia	0.285414	5.18335	2.2182	0.160898	0.635707	1
Tubb2b	0.259654	10.4863	2.21815	0.160903	0.635707	0
Grik4	0.273251	5.40217	2.21643	0.161053	0.635707	0
Jmjd4	-0.672466	1.91844	2.21548	0.161135	0.635707	0
B3galt1	0.262623	9.59215	2.21542	0.161141	0.635707	0
Tut4	0.280514	7.456	2.21488	0.161188	0.635707	0
Brd2	-0.209553	6.24666	2.21457	0.161215	0.635707	0
Mfsd14b	-0.314482	4.46802	2.21437	0.161232	0.635707	0
Tppp3	0.438845	3.33324	2.21392	0.161272	0.635707	0
Vim	-0.266227	8.63559	2.21315	0.161339	0.635707	0
St3gal5	-0.253855	5.33892	2.21254	0.161392	0.635707	0
Gm15787	-0.331723	3.85866	2.21248	0.161398	0.635707	0
Sox6os	0.585493	2.60068	2.21168	0.161468	0.635707	0
Rnaset2b	-0.309962	5.34888	2.21004	0.161612	0.635707	0
Fads3	0.474988	2.99682	2.20996	0.161619	0.635707	0
Pdlim7	-0.276634	5.28174	2.20969	0.161642	0.635707	0
Mtpap	0.332414	4.65205	2.20893	0.161709	0.635707	0
Lncpint	0.247824	7.51836	2.20848	0.161749	0.635707	0
Pkd2	0.236369	5.87301	2.20819	0.161774	0.635707	0
Gtf3a	-0.303435	4.48848	2.20819	0.161774	0.635707	0
Zfp146	-0.33929	3.83418	2.20785	0.161804	0.635707	1
Rcl1	-0.335208	3.93338	2.20691	0.161887	0.635763	0
Tmub2	0.273679	4.69721	2.2065	0.161923	0.635763	0
Dtnbos	-0.623439	2.19337	2.20358	0.162179	0.636311	0
Zfp866	0.266687	4.77346	2.20287	0.162242	0.636311	0
Mettl8	-0.32324	4.07872	2.20229	0.162293	0.636311	0
Rpl7a	-0.264064	8.35279	2.20211	0.162309	0.636311	0
Panx2	-0.529183	2.47739	2.20162	0.162352	0.636311	0
Adar	-0.312419	4.41995	2.20136	0.162375	0.636311	0
Usp37	0.249568	5.8185	2.20047	0.162453	0.636414	0
Gm26621	0.663434	2.72763	2.19893	0.16259	0.636744	0
Dolk	0.34769	3.86861	2.19637	0.162816	0.637426	0
Nbea	-0.212476	6.64337	2.19526	0.162914	0.637487	0
Nt5dc1	-0.272335	5.22825	2.19501	0.162936	0.637487	0
Dcaf12	-0.260155	4.94758	2.19402	0.163024	0.637546	0
Gpn3	0.257422	4.92298	2.19366	0.163056	0.637546	0
Gm11099	-0.550195	2.61729	2.19298	0.163116	0.637546	0
Serinc1	0.223625	7.44185	2.19236	0.163171	0.637546	0
Gucy2f	0.400749	3.85572	2.1919	0.163212	0.637546	0
Tex9	0.236984	5.50294	2.19111	0.163282	0.637615	0
Opa1	0.288514	5.85652	2.19035	0.16335	0.637675	0
Atp6ap2	0.237	6.58117	2.18927	0.163446	0.6377	0
Atp13a3	-0.246326	5.02892	2.1891	0.163461	0.6377	0
Rnf13	-0.215569	7.58219	2.18841	0.163523	0.637707	0
Actg1	0.248326	9.4942	2.18791	0.163567	0.637707	0
Scrn1	0.203707	6.5577	2.18604	0.163733	0.638152	0
Lclat1	0.335976	4.21206	2.18444	0.163876	0.638504	0
Taf6	0.297909	4.3193	2.18339	0.16397	0.638575	0
Iffo1	0.372091	3.86991	2.18303	0.164002	0.638575	0
Gm39326	-0.557697	2.3627	2.18207	0.164088	0.638575	0
Ric1	-0.25984	5.11004	2.18189	0.164103	0.638575	0
Tsc2	0.309793	4.14561	2.18085	0.164197	0.638735	0
Zfp369	-0.417857	4.09363	2.17859	0.164399	0.639319	0
Eef1akmt2	0.249143	5.75171	2.17685	0.164555	0.63972	0
Cpsf6	-0.220463	6.64819	2.17563	0.164664	0.639888	0
Cby1	0.220595	6.25808	2.17506	0.164715	0.639888	0
1810058I24Rik	-0.238417	6.08256	2.17455	0.164762	0.639888	0
Nat1	0.451326	3.35444	2.17404	0.164808	0.639888	0
Prpf40a	0.201449	6.73224	2.17199	0.164992	0.640209	0
Fbxo10	-0.305736	4.10799	2.17195	0.164995	0.640209	0
9830144P21Rik	0.739357	1.86152	2.16944	0.165222	0.640725	0
Narf	0.305903	4.33279	2.16931	0.165233	0.640725	0
Spg20	0.214419	6.54901	2.16591	0.16554	0.641359	0
Slc35d1	-0.22934	5.56108	2.16554	0.165573	0.641359	0
Hmgcs1	0.261037	8.52567	2.16485	0.165636	0.641359	0
Gm2a	-0.287412	6.79797	2.16418	0.165696	0.641359	0
Wdtc1	-0.277111	4.40143	2.16373	0.165737	0.641359	0
Fbxo47	0.772109	2.60176	2.16372	0.165738	0.641359	0
Minpp1	-0.277112	4.43619	2.16343	0.165765	0.641359	0
Cyp2d22	-0.221239	5.78281	2.16223	0.165873	0.64142	0
Tpte	0.58765	2.51262	2.16209	0.165885	0.64142	0
Dclre1b	-0.633438	2.02491	2.16119	0.165968	0.641535	0
Gm26801	-0.557835	2.28943	2.15891	0.166175	0.641986	0
Glrb	-0.348963	3.84763	2.1585	0.166211	0.641986	0
Eif2s3y	0.414933	4.49015	2.18098	0.166242	0.641986	0
Fam189b	-0.646917	2.00399	2.15588	0.16645	0.642423	0
Slc25a38	0.332276	4.53686	2.15576	0.166461	0.642423	0
Irf1	-0.434265	4.36079	2.16478	0.166575	0.642661	1
Ccny	-0.215313	6.15445	2.15302	0.16671	0.642981	0
Ebpl	-0.242138	6.46739	2.15067	0.166924	0.643603	0
Xpot	-0.257063	5.22519	2.14892	0.167084	0.643701	0
Styx	-0.266222	4.86002	2.1485	0.167123	0.643701	0
Arhgap42	-0.21558	5.98717	2.14844	0.167129	0.643701	0
Mtmr11	0.488142	3.30121	2.14773	0.167193	0.643701	0
Jun	0.384975	10.4289	2.14751	0.167214	0.643701	1
Tjap1	-0.29422	4.34577	2.14344	0.167587	0.644776	0
Bbs4	0.260757	4.8153	2.14326	0.167603	0.644776	0
Vps41	0.218863	6.19614	2.14189	0.16773	0.644776	0
Gm1673	-0.274812	7.45559	2.14163	0.167753	0.644776	0
Gm16286	0.219018	5.81669	2.14144	0.16777	0.644776	0
Mtfp1	0.358242	3.7523	2.1407	0.167838	0.644776	0
Ypel2	-0.493437	2.7542	2.13992	0.16791	0.644776	0
Myo6	0.238838	7.53619	2.13967	0.167934	0.644776	0
Cldn10	0.308544	9.38737	2.13815	0.168073	0.644776	0
Mertk	0.226701	6.79992	2.13781	0.168105	0.644776	0
Nt5dc3	0.471447	3.21017	2.13752	0.168131	0.644776	0
Efr3a	0.228317	5.72056	2.13747	0.168136	0.644776	0
Grik2	-0.210798	7.26741	2.13649	0.168226	0.644776	0
Xpo6	-0.303636	4.62279	2.1363	0.168244	0.644776	0
Rsph3b	-0.387057	3.36322	2.13575	0.168295	0.644776	0
Urm1	0.277519	4.75941	2.13516	0.168349	0.644776	0
Ric3	0.284478	5.21511	2.13346	0.168506	0.644776	0
Slc38a3	-0.339539	3.77647	2.13266	0.16858	0.644776	0
Plekha3	-0.298653	4.13212	2.1323	0.168614	0.644776	0
Washc4	0.234144	5.66324	2.13093	0.16874	0.644776	0
Psat1	0.219468	6.48688	2.13042	0.168787	0.644776	0
Zfp462	0.201343	6.65245	2.13032	0.168797	0.644776	1
Gphn	-0.348745	9.15403	2.13014	0.168813	0.644776	0
Gm26631	0.68974	2.24929	2.13014	0.168813	0.644776	0
AU041133	0.320885	4.50677	2.12948	0.168874	0.644776	1
Socs7	0.29554	4.31829	2.12883	0.168934	0.644776	0
Ogfr	0.261044	5.00104	2.12873	0.168944	0.644776	0
Marcks	-0.231631	7.85907	2.12843	0.168972	0.644776	0
Dnajb9	0.228095	6.33126	2.12777	0.169033	0.64481	0
Zfp36	0.488772	4.95678	2.24528	0.169285	0.645385	0
Kat6a	0.229548	6.36335	2.1246	0.169327	0.645385	0
Gm4890	-0.516445	3.06926	2.12444	0.169343	0.645385	0
Ciao3	0.315804	4.3329	2.12367	0.169414	0.645404	0
Ruvbl2	-0.268539	5.0693	2.12325	0.169454	0.645404	0
Gm48715	-0.489013	2.71742	2.12047	0.169712	0.645734	0
Ube3a	0.223917	7.42883	2.11944	0.169808	0.645734	0
Farp2	0.266389	4.89578	2.11937	0.169814	0.645734	0
Frrs1	0.58044	2.4288	2.11923	0.169828	0.645734	0
G730003C15Rik	-0.583616	2.52092	2.11895	0.169854	0.645734	0
Rps3a1	-0.240729	9.06714	2.1183	0.169915	0.645734	0
Edf1	-0.270817	8.54039	2.1183	0.169915	0.645734	0
Ftsj3	0.307577	4.1478	2.1171	0.170026	0.645734	0
Gpr137b	-0.349991	3.63416	2.117	0.170036	0.645734	0
Tnks	0.232983	6.04801	2.11515	0.17021	0.645734	0
Tmem158	0.32657	4.47084	2.1149	0.170232	0.645734	0
Idh1	-0.199481	6.81347	2.11394	0.170323	0.645734	0
Lrpprc	0.244463	5.10646	2.11365	0.17035	0.645734	0
Alas1	0.260441	5.29943	2.11357	0.170358	0.645734	0
Rnf121	0.308114	4.55698	2.1122	0.170486	0.645734	0
Pantr1	0.300995	10.446	2.1118	0.170523	0.645734	0
Rpl9	-0.292402	9.68701	2.11155	0.170547	0.645734	0
Prdx6	0.320537	10.1228	2.11118	0.170582	0.645734	0
Pitpnc1	0.238878	9.26679	2.11093	0.170605	0.645734	0
B230104I21Rik	0.585734	2.39217	2.10968	0.170723	0.645734	0
Ubp1	-0.251224	5.12691	2.10929	0.17076	0.645734	1
Klhdc4	0.326959	4.11342	2.10927	0.170761	0.645734	0
Mblac1	-0.626631	2.07755	2.10748	0.170929	0.645734	0
Stard9	-0.277958	4.4227	2.10558	0.171108	0.645734	0
Zfp827	-0.245098	4.98526	2.10545	0.17112	0.645734	1
Srsf12	-0.536324	2.39126	2.10521	0.171143	0.645734	0
Prkx	0.361375	4.17597	2.10458	0.171202	0.645734	0
Smyd3	0.205876	6.71382	2.10428	0.171231	0.645734	0
C1ql3	0.403485	3.76231	2.10402	0.171256	0.645734	0
Zfp770	0.321743	4.416	2.10314	0.171338	0.645734	0
Rpl34	-0.242322	9.24707	2.10152	0.171492	0.645734	0
Hnrnph3	0.204571	7.24782	2.10151	0.171493	0.645734	0
Zbtb4	-0.240701	4.96873	2.10088	0.171552	0.645734	0
Astn1	0.198411	6.84193	2.10058	0.171581	0.645734	0
Dpp8	0.212048	5.90914	2.10029	0.171608	0.645734	0
Agfg2	0.304938	4.45129	2.09908	0.171722	0.645734	0
Eif2b5	-0.248048	4.83339	2.09864	0.171764	0.645734	0
Ube2m	-0.217804	6.39964	2.09844	0.171783	0.645734	0
Ube2r2	-0.197942	6.47409	2.09824	0.171802	0.645734	0
Nsdhl	0.236632	5.39261	2.09723	0.171898	0.645734	0
N6amt1	-0.295416	4.22176	2.09578	0.172035	0.645734	0
Mbip	0.224987	5.66207	2.09531	0.17208	0.645734	0
Rasgrp1	-0.278795	4.71927	2.09528	0.172083	0.645734	0
Eif2s3x	-0.221814	5.54534	2.09502	0.172107	0.645734	0
Ccdc12	-0.215769	5.93378	2.09502	0.172108	0.645734	0
Gm16041	-0.663817	1.76027	2.09482	0.172126	0.645734	0
Map3k2	-0.207154	6.01778	2.09272	0.172326	0.645734	0
Zfp706	-0.222321	7.45541	2.09244	0.172352	0.645734	1
Tmem59	0.236315	8.67855	2.09155	0.172437	0.645734	0
Rint1	-0.257277	4.62767	2.09112	0.172478	0.645734	0
Ecm2	0.234139	5.96641	2.08988	0.172596	0.645734	0
Rps16	-0.241418	9.21993	2.08742	0.172831	0.645734	0
Ubl7	-0.309658	4.993	2.08736	0.172836	0.645734	0
Tmeff2	0.381285	4.30971	2.08721	0.172851	0.645734	0
Nampt	0.245503	5.54729	2.08643	0.172926	0.645734	0
Gm10837	-0.6333	1.93243	2.08594	0.172972	0.645734	0
Smad3	0.315093	4.47112	2.08468	0.173093	0.645734	1
Eef1akmt1	-0.22387	5.9368	2.08446	0.173113	0.645734	0
Trp53inp2	-0.396968	3.39399	2.08391	0.173167	0.645734	0
Dnajc7	0.202426	6.78134	2.08344	0.173211	0.645734	0
Lyn	0.240974	7.00636	2.08313	0.173241	0.645734	0
Pygo1	-0.280118	4.77918	2.08295	0.173258	0.645734	0
Csnk1e	-0.224575	5.60874	2.08281	0.173271	0.645734	0
E4f1	-0.334277	3.8846	2.08277	0.173276	0.645734	1
Gabrg1	0.485647	3.19762	2.08224	0.173326	0.645734	0
Frmd8	0.399451	3.56905	2.08085	0.17346	0.645734	0
Cdr2l	-0.660057	2.10227	2.0808	0.173464	0.645734	0
Tspan4	0.486954	2.87448	2.08013	0.173529	0.645734	0
Mdga2	0.242328	8.19661	2.07952	0.173587	0.645734	0
Hist1h2ae	-0.592696	2.64463	2.07911	0.173626	0.645734	0
Caskin1	0.203848	6.4027	2.07899	0.173638	0.645734	0
Snapc1	0.259124	5.20993	2.07889	0.173647	0.645734	0
Kdm5b	0.213331	7.23522	2.07819	0.173715	0.645734	0
Dctn3	-0.256344	6.71532	2.07819	0.173715	0.645734	0
Fah	0.69478	2.26772	2.07793	0.17374	0.645734	0
Evl	-0.217371	5.64223	2.0778	0.173753	0.645734	0
Pknox1	0.401168	3.58559	2.07737	0.173794	0.645734	1
Rbm28	0.217913	6.41333	2.07735	0.173795	0.645734	0
Rpl10-ps3	-0.513134	3.02882	2.07686	0.173842	0.645734	0
Gm10244	-0.648201	1.91716	2.07636	0.173891	0.645734	0
Yrdc	-0.363091	3.71247	2.07614	0.173912	0.645734	0
Fuca2	-0.264598	4.68207	2.07565	0.173959	0.645734	0
Cnnm2	0.281291	4.82326	2.07559	0.173964	0.645734	0
Lrp6	-0.21596	6.08278	2.07469	0.174051	0.645734	0
Xrcc6	0.253136	4.91438	2.07447	0.174073	0.645734	0
Ralgapa2	0.29202	4.40834	2.07404	0.174114	0.645734	0
Acad12	0.399315	3.40045	2.07375	0.174142	0.645734	0
Rorb	0.241878	7.79789	2.07193	0.174318	0.646038	1
Slc13a5	0.270844	6.32463	2.07136	0.174372	0.646038	0
Dpysl5	-0.285829	4.22114	2.07125	0.174383	0.646038	0
Nlgn3	-0.212014	5.81075	2.06943	0.174559	0.646269	0
A630052C17Rik	0.831224	1.89035	2.06817	0.174681	0.646269	0
Tfap4	-0.592897	2.4039	2.068	0.174698	0.646269	1
Aco2	0.195223	6.75591	2.06722	0.174773	0.646269	0
Clip4	-0.249514	5.81233	2.06707	0.174787	0.646269	0
Stat1	0.385679	4.06308	2.06703	0.174791	0.646269	1
Stard5	0.375413	4.0509	2.06558	0.174932	0.646269	0
Polr3gl	-0.255191	4.73286	2.06503	0.174985	0.646269	0
Ap3m1	0.225715	5.58044	2.065	0.174988	0.646269	0
Dhcr24	0.244935	5.14762	2.06427	0.175059	0.646269	0
Chmp1b	0.278679	4.67989	2.06417	0.175069	0.646269	0
Paxx	-0.235086	5.3778	2.06404	0.175081	0.646269	0
B230317F23Rik	-0.752235	1.83662	2.06306	0.175176	0.646424	0
Myef2	-0.213765	6.63743	2.06187	0.175292	0.646658	0
Arhgef26	0.233714	8.32787	2.05915	0.175557	0.647392	0
Tsen15	-0.251342	5.28549	2.05803	0.175665	0.647392	0
Xxylt1	0.328508	3.86102	2.0577	0.175698	0.647392	0
Mtcp1	0.405177	3.50614	2.05691	0.175775	0.647392	0
Nsmce1	0.212971	6.09011	2.05523	0.175939	0.647392	0
Samd12	-0.298558	4.60576	2.05465	0.175995	0.647392	0
Tmem220	-0.349059	3.63723	2.0544	0.17602	0.647392	0
Zfp759	-0.654253	2.20719	2.05426	0.176033	0.647392	0
Slc25a30	0.504804	3.18321	2.05422	0.176037	0.647392	0
Srl	0.537851	2.59367	2.05393	0.176066	0.647392	0
Dctn2	0.200896	7.19074	2.05376	0.176082	0.647392	0
Nup210	-0.551218	2.456	2.05319	0.176138	0.647392	0
Zfp560	-0.272362	5.40207	2.05199	0.176255	0.647392	0
B230354K17Rik	0.279042	5.22294	2.05118	0.176335	0.647392	0
Rcor1	-0.237685	5.4588	2.05094	0.176358	0.647392	0
Stk10	-0.46704	2.79101	2.05038	0.176413	0.647392	0
Ccdc32	-0.222735	5.64592	2.0497	0.176479	0.647392	0
Srrt	0.249374	5.38119	2.04953	0.176496	0.647392	0
Gpat4	0.314218	4.69327	2.04951	0.176499	0.647392	0
Tmprss7	0.543853	2.68477	2.04858	0.17659	0.647532	0
Gm26910	-0.378828	3.3628	2.04802	0.176645	0.647538	0
Myo10	-0.248689	7.74722	2.04722	0.176723	0.647632	0
Usp47	0.222173	6.34763	2.04492	0.176949	0.648073	0
Vps4a	0.211155	6.10832	2.04491	0.17695	0.648073	0
Fam219a	0.294866	4.89126	2.04223	0.177214	0.648847	0
Gldc	0.224741	8.45889	2.04146	0.17729	0.648931	0
Zbed5	-0.49673	2.58514	2.03912	0.177521	0.649346	0
Ubtd2	-0.231856	5.18707	2.03707	0.177724	0.649346	0
Eif3j1	0.22711	6.39951	2.03705	0.177726	0.649346	0
Hace1	-0.261435	4.68926	2.03681	0.177749	0.649346	0
Ccdc117	0.517039	4.13586	2.08194	0.177764	0.649346	0
Anp32b	-0.19431	6.8441	2.03622	0.177808	0.649346	0
Mrps25	-0.20851	5.91473	2.03408	0.17802	0.649346	0
Sdc3	-0.300063	4.6206	2.03401	0.178027	0.649346	0
Papolg	-0.314498	3.95364	2.03388	0.178039	0.649346	0
Sh3gl1	-0.235092	5.08956	2.03366	0.178062	0.649346	0
Rps15a	-0.243151	9.41613	2.03349	0.178078	0.649346	0
Mlxipl	-0.510695	2.77862	2.03316	0.178111	0.649346	1
Ypel4	-0.488787	2.73598	2.03293	0.178134	0.649346	0
Sap18b	-0.584256	3.15407	2.03198	0.178228	0.649346	0
Relch	-0.206667	5.91346	2.03171	0.178255	0.649346	0
Chka	-0.21454	6.054	2.03171	0.178255	0.649346	0
Gm1043	0.406266	3.38653	2.03063	0.178362	0.649541	0
Iqgap2	-0.531018	3.38711	2.02996	0.178429	0.649592	0
Xkr8	0.776397	1.88495	2.02898	0.178527	0.64967	0
Maz	0.237335	5.14444	2.02867	0.178557	0.64967	1
Gramd1b	-0.194101	6.61786	2.02793	0.17863	0.649743	0
Cnih1	0.209768	6.18747	2.02535	0.178888	0.650488	0
Prpf31	0.23948	5.0934	2.02446	0.178976	0.650506	0
Atp11c	0.304886	4.74041	2.02423	0.179	0.650506	0
Larp1	-0.217793	6.11678	2.02357	0.179065	0.650551	0
Rpn1	0.199944	6.9635	2.02259	0.179163	0.650714	0
Gm13919	-0.542838	2.49573	2.01982	0.179441	0.651013	0
Stk40	-0.361912	3.91097	2.01936	0.179486	0.651013	0
Trp53	-0.254979	5.0531	2.01904	0.179519	0.651013	1
Ap3s1	-0.1949	6.68096	2.01877	0.179546	0.651013	0
Src	-0.23737	5.05955	2.01857	0.179566	0.651013	0
Plagl2	-0.417728	3.04949	2.01834	0.179589	0.651013	1
Ncoa2	0.210945	5.97441	2.01767	0.179656	0.651013	0
Prpf4b	0.255968	8.18415	2.01733	0.17969	0.651013	0
Nat9	-0.27445	4.3075	2.01697	0.179726	0.651013	0
Siva1	-0.286718	5.48407	2.01458	0.179966	0.651655	0
Pomt1	0.324169	4.05986	2.01398	0.180027	0.651655	0
Sp8	0.557415	2.61359	2.01289	0.180136	0.651655	1
Ndufa4	-0.258645	8.98038	2.01238	0.180188	0.651655	0
Sirpa	0.209406	7.49896	2.01227	0.180199	0.651655	0
Tyw5	0.251285	4.78849	2.01202	0.180223	0.651655	0
Gm4219	0.6554	2.08012	2.01133	0.180293	0.651714	0
Lpcat2	0.221618	5.62887	2.00856	0.180573	0.652526	0
4930447K03Rik	0.539485	3.04938	2.00804	0.180625	0.652526	0
Spag7	0.216448	5.64653	2.00582	0.180849	0.653122	0
Lin7c	0.213838	6.18578	2.0049	0.180943	0.653122	0
Rbis	-0.288614	6.8367	2.00482	0.18095	0.653122	0
Gng2	0.202521	6.47593	2.00271	0.181164	0.653701	0
Itfg2	0.261453	4.69288	1.99943	0.181497	0.653804	0
Veph1	-0.79574	7.74532	2.56235	0.181557	0.653804	0
Fam161b	0.329948	3.91094	1.99863	0.181579	0.653804	0
Stard3	0.297541	4.12244	1.99827	0.181616	0.653804	0
Ttc41	0.636511	2.14499	1.99811	0.181631	0.653804	0
Ube2i	-0.242478	6.37445	1.99798	0.181644	0.653804	0
BC067074	-0.5586	2.87112	1.99747	0.181697	0.653804	0
Mprip	0.231462	6.45919	1.99712	0.181732	0.653804	0
Cdh19	-0.758106	1.7153	1.99697	0.181748	0.653804	0
Zkscan2	-0.312786	3.95206	1.99668	0.181777	0.653804	0
Shisa5	0.333651	4.03039	1.99663	0.181782	0.653804	0
Lmx1a	-0.8804	1.88838	1.996	0.181846	0.653844	0
Unkl	-0.372402	3.66544	1.99335	0.182116	0.654616	0
Cryab	0.347421	4.87329	1.99197	0.182257	0.654616	0
Med13	0.231819	6.60235	1.99165	0.18229	0.654616	0
Dipk1b	-0.27444	4.94584	1.99158	0.182297	0.654616	0
Prpf3	-0.286923	4.28624	1.99126	0.182329	0.654616	0
Polr3e	0.321738	3.90688	1.98762	0.182702	0.655651	0
Gpr153	0.507394	3.04806	1.98591	0.182877	0.655651	0
A430005L14Rik	-0.27369	4.65996	1.98569	0.1829	0.655651	0
Inca1	0.433606	3.37438	1.98489	0.182983	0.655651	0
Zfp442	-0.384496	3.29177	1.98453	0.183019	0.655651	0
Rtf2	-0.208737	5.87813	1.98437	0.183035	0.655651	0
Tmem201	-0.318654	3.88923	1.98432	0.183041	0.655651	0
Disp1	0.39942	3.54205	1.98387	0.183087	0.655651	0
Rpl4	-0.221171	7.67939	1.98373	0.183101	0.655651	0
Rarres2	-0.234332	5.71862	1.97964	0.183522	0.656966	0
Mtx2	-0.237125	5.27364	1.97851	0.183639	0.657191	0
Renbp	-0.325024	3.93422	1.97516	0.183985	0.658007	0
Rab28	0.197721	6.39406	1.9748	0.184022	0.658007	0
Ern1	-0.359253	4.14051	1.97474	0.184029	0.658007	0
T2	-0.475372	2.93934	1.97362	0.184144	0.65813	0
Dnajb4	0.198239	6.29591	1.97291	0.184217	0.65813	0
Zfp217	-0.387112	3.49192	1.97284	0.184225	0.65813	1
Eif5b	0.197111	7.00801	1.97228	0.184282	0.658144	0
Cryz	-0.281395	4.17203	1.97085	0.184431	0.658483	0
Nrd1	0.239828	6.54992	1.9684	0.184685	0.659151	0
Osbpl7	0.368988	3.51222	1.96785	0.184743	0.659151	0
Mepce	0.340954	4.178	1.96749	0.18478	0.659151	0
Rps10	-0.228084	9.26218	1.96568	0.184968	0.659209	0
Snap91	-0.549019	2.94658	1.96534	0.185004	0.659209	0
Elmsan1	-0.249705	4.61732	1.96469	0.185072	0.659209	0
Ogfod3	-0.298415	4.7957	1.96453	0.185088	0.659209	0
Spag8	0.735972	2.1527	1.96423	0.185119	0.659209	0
Brinp1	0.382966	3.51949	1.96351	0.185195	0.659209	0
Zfp593	-0.381382	3.29358	1.96329	0.185217	0.659209	1
Tmem126b	0.251318	4.74492	1.96318	0.185229	0.659209	0
Gpr146	0.264522	4.76876	1.96066	0.185492	0.659955	0
Rapgef5	0.748251	2.44092	1.95967	0.185596	0.66013	0
Utp20	-0.295551	4.30521	1.95903	0.185662	0.660174	0
Pskh1	-0.492045	3.31968	1.95472	0.186113	0.660938	0
Btd	-0.260262	5.05549	1.95458	0.186128	0.660938	0
Wdr59	-0.328982	3.75154	1.95398	0.186191	0.660938	0
Psmb2	-0.218221	7.86131	1.95381	0.186209	0.660938	0
Usp29	-0.245243	4.74498	1.9533	0.186263	0.660938	0
Cpsf1	-0.348805	3.66339	1.95248	0.186349	0.660938	0
Slc25a53	-0.260493	4.65315	1.95242	0.186356	0.660938	0
Iscu	-0.286112	6.51016	1.95179	0.186422	0.660938	0
Rgcc	0.230796	7.59106	1.95141	0.186461	0.660938	0
Arhgap39	-0.235854	5.06417	1.95049	0.186558	0.660938	0
Ireb2	0.236315	5.15437	1.94974	0.186638	0.660938	0
Cox11	0.266608	4.42648	1.94948	0.186665	0.660938	0
Cdk7	-0.26702	5.30652	1.94941	0.186672	0.660938	0
Rundc1	0.306609	4.22773	1.94934	0.186679	0.660938	0
Ilkap	-0.206919	6.04278	1.94925	0.186689	0.660938	0
Gtf3c6	-0.239776	5.92324	1.94798	0.186823	0.661112	0
Tmx4	-0.226819	6.76879	1.94724	0.186901	0.661112	0
Ei24	0.197073	6.56655	1.94674	0.186954	0.661112	0
Ddx56	-0.327522	4.04319	1.94672	0.186956	0.661112	0
Polb	0.2089	5.91944	1.94621	0.187009	0.661112	0
Fbxo42	-0.246496	4.76697	1.94499	0.187138	0.661249	0
Rpl41	-0.3412	10.5883	1.94482	0.187156	0.661249	0
Gm50340	0.578815	2.49754	1.94312	0.187337	0.661485	0
Pikfyve	0.314916	5.01026	1.94292	0.187357	0.661485	0
1110004F10Rik	0.224967	7.96417	1.94249	0.187403	0.661485	0
Nat10	-0.340704	3.57677	1.94102	0.187559	0.661485	0
Ajuba	-0.627016	1.90714	1.94092	0.187569	0.661485	0
Sun1	-0.226126	5.43172	1.94071	0.187592	0.661485	0
Tmf1	-0.214913	6.00082	1.94059	0.187604	0.661485	0
Gm27017	-0.497845	2.52144	1.9401	0.187656	0.661485	0
Odr4	0.207757	5.85718	1.93905	0.187768	0.66166	0
Stx1b	0.264276	5.21819	1.93861	0.187815	0.66166	0
Gm35315	-0.553633	2.27705	1.93777	0.187903	0.661781	0
Camk1	0.210989	6.15937	1.93663	0.188025	0.662019	0
Apoo	0.2653	5.09442	1.93576	0.188116	0.66205	0
Glul	0.234687	8.96702	1.93549	0.188146	0.66205	0
9530077C05Rik	0.22848	5.25408	1.93501	0.188196	0.66205	0
Edar	0.586701	2.27995	1.93422	0.188281	0.662074	0
Clip2	-0.240453	5.41972	1.93393	0.188312	0.662074	0
Hspb6	-0.478442	2.60014	1.93318	0.188392	0.662165	0
Gm20732	0.324501	4.79797	1.93119	0.188604	0.662485	0
Chid1	-0.241708	5.04791	1.93025	0.188704	0.662485	0
Atp13a1	-0.351159	3.83748	1.92974	0.188759	0.662485	0
Smim10l1	-0.202589	7.0084	1.92914	0.188823	0.662485	0
Nudcd3	0.191731	6.83936	1.92891	0.188848	0.662485	0
Gm15972	0.417456	3.637	1.92818	0.188926	0.662485	0
Lrp5	-0.324708	3.9732	1.92698	0.189053	0.662485	0
Tigd2	-0.226864	5.05941	1.92697	0.189055	0.662485	0
C330018D20Rik	-0.28115	4.20724	1.92694	0.189058	0.662485	0
Hnrnph2	0.225644	6.62267	1.92662	0.189093	0.662485	0
Maob	0.256608	5.06896	1.92651	0.189104	0.662485	0
Tysnd1	0.311408	4.28695	1.92542	0.189221	0.662485	0
Mrps10	-0.238336	5.29203	1.92495	0.189272	0.662485	0
Slc46a1	-0.306039	4.14539	1.92484	0.189284	0.662485	0
Zfp105	0.301238	4.04703	1.92471	0.189297	0.662485	0
Rapgef4	0.360615	4.23725	1.92304	0.189476	0.662923	0
1700086O06Rik	-0.323416	3.77059	1.92154	0.189638	0.66308	0
Lrrc4c	0.269438	8.49203	1.92125	0.189669	0.66308	0
Crebbp	-0.196496	7.15544	1.92111	0.189684	0.66308	0
Dtnb	-0.280213	5.4964	1.9188	0.189932	0.663443	0
Csnk1a1	0.220321	7.9387	1.91872	0.189941	0.663443	0
Vps37d	-0.266883	4.29248	1.91848	0.189967	0.663443	0
Cacnb1	-0.460712	3.01005	1.91767	0.190054	0.663443	0
Jpt1	-0.23012	5.8856	1.91762	0.19006	0.663443	0
Arc	-0.732465	1.94812	1.91647	0.190184	0.663636	0
Wdr11	0.341097	4.50609	1.9161	0.190224	0.663636	0
Sept1	-0.336672	3.68152	1.91422	0.190426	0.664153	0
Nr6a1os	-0.318461	3.78562	1.91302	0.190556	0.66436	0
Idh3b	0.192504	6.41908	1.91266	0.190595	0.66436	0
Hras	-0.22642	5.80704	1.91208	0.190658	0.66439	0
1300017J02Rik	-0.732569	1.87273	1.91113	0.190761	0.664559	0
Kcns3	0.523583	2.76982	1.90943	0.190945	0.664651	0
Phf5a	0.199868	5.93345	1.90935	0.190953	0.664651	0
Ptpn23	-0.336708	3.63369	1.90901	0.190991	0.664651	0
9030025P20Rik	0.474521	3.16365	1.90888	0.191005	0.664651	0
Nxt2	-0.218461	5.52314	1.9071	0.191198	0.665134	0
Nagpa	-0.429033	3.18427	1.90585	0.191333	0.665414	0
Rab6a	-0.193824	6.98344	1.90381	0.191556	0.665467	0
Upf1	-0.235322	4.87944	1.90363	0.191576	0.665467	0
Dmac2	0.354608	4.04536	1.90334	0.191607	0.665467	0
Tut1	-0.417908	3.08031	1.90323	0.191619	0.665467	0
Susd1	-0.529262	2.2918	1.90302	0.191642	0.665467	0
Mvk	0.280606	5.13243	1.90221	0.19173	0.665467	0
Eml1	0.301406	4.98899	1.90221	0.19173	0.665467	0
Kctd17	-0.226788	5.19482	1.90129	0.191831	0.665627	0
Pnma3	-0.490461	2.6554	1.90022	0.191947	0.665841	0
Cdo1	0.366745	3.52485	1.8987	0.192113	0.666106	0
Nkain4	-0.239924	8.47544	1.89852	0.192132	0.666106	0
Kdm1a	0.221115	6.54141	1.89671	0.192331	0.666172	0
Mbd6	0.306471	4.10881	1.89666	0.192336	0.666172	0
Pcdh17	0.300924	5.39869	1.89659	0.192344	0.666172	0
Arpc3	-0.191817	6.82487	1.89635	0.19237	0.666172	0
Gcat	0.273386	4.85956	1.89497	0.192521	0.666503	0
Pik3ca	0.202215	5.93841	1.89448	0.192574	0.666503	0
Cog2	-0.236004	4.87059	1.89316	0.19272	0.666819	0
Tmem70	-0.22993	5.06861	1.89232	0.192812	0.666948	0
Trim27	-0.292836	4.04532	1.8912	0.192935	0.667185	0
Tmem131	0.206691	6.45329	1.89062	0.192999	0.667216	0
Mogat1	-0.62374	3.20264	1.90465	0.193418	0.668476	0
Cdkn1b	0.202883	7.40459	1.88618	0.193487	0.668525	0
Syt7	-0.421298	3.13633	1.88474	0.193646	0.668671	0
Poldip3	0.241848	5.46152	1.88444	0.19368	0.668671	0
Coro1b	-0.508624	2.6191	1.88431	0.193694	0.668671	0
Rft1	0.337303	3.78726	1.88217	0.19393	0.668809	0
Iqcc	0.264216	4.98491	1.88148	0.194007	0.668809	0
Zfp414	0.31032	4.28251	1.88145	0.194011	0.668809	1
Cd59a	-0.487272	2.73869	1.88133	0.194024	0.668809	0
Zfp574	0.299557	4.03827	1.88102	0.194058	0.668809	1
Eme2	0.654049	1.94564	1.88096	0.194064	0.668809	0
Pura	0.214552	7.86986	1.88042	0.194124	0.668809	0
Tle2	-0.676868	1.86877	1.87978	0.194195	0.668809	0
Gprasp2	0.199393	5.95309	1.8791	0.194271	0.668809	0
Zfp330	0.243957	4.88912	1.879	0.194282	0.668809	0
Amot	0.227651	5.75312	1.87846	0.194341	0.668826	0
Fam155a	0.365959	3.48775	1.87745	0.194454	0.668944	0
Hint2	-0.205517	6.16115	1.87717	0.194485	0.668944	0
Gm30075	0.315765	3.8246	1.87662	0.194546	0.668965	0
2310058D17Rik	0.557652	2.39307	1.87561	0.194658	0.669147	0
Nudt5	-0.214722	5.55012	1.87461	0.19477	0.669147	0
S100a1	0.243833	8.88175	1.8743	0.194803	0.669147	0
Ctr9	0.231656	5.36421	1.8736	0.194882	0.669147	0
Nek11	-0.455832	2.71775	1.87325	0.194921	0.669147	0
Grhpr	-0.275767	4.54008	1.87133	0.195135	0.669147	0
Slc26a2	-0.523096	2.74511	1.87124	0.195145	0.669147	0
Ccdc170	-0.786712	1.66666	1.87077	0.195197	0.669147	0
Epc1	0.26736	7.52335	1.87051	0.195227	0.669147	0
Gm12703	0.679019	3.78891	1.96764	0.19525	0.669147	0
Sft2d3	-0.246331	4.97022	1.87023	0.195257	0.669147	0
Hagh	-0.194906	6.16038	1.87013	0.195269	0.669147	0
Ndst3	0.614892	2.78892	1.86959	0.195329	0.669147	0
Ust	0.50224	3.55448	1.86925	0.195366	0.669147	0
Lrfn4	-0.249203	4.81645	1.8683	0.195473	0.669323	0
Mt1	0.298525	12.7572	1.86746	0.195567	0.669457	0
1110035H17Rik	0.601124	2.26904	1.86656	0.195667	0.66961	0
Nudt10	-0.35074	3.47313	1.86608	0.195721	0.66961	0
Slc35a5	0.260962	4.94182	1.86552	0.195785	0.669639	0
Rab29	0.260202	4.57429	1.86371	0.195987	0.670032	0
Pold3	0.232894	5.18791	1.86298	0.196069	0.670032	0
Slc9a7	0.252945	4.80235	1.86288	0.19608	0.670032	0
Nif3l1	-0.333965	3.83022	1.86253	0.196119	0.670032	0
Gm41077	0.369428	4.45772	1.86202	0.196177	0.670042	0
Bmpr1a	0.206223	7.35807	1.86079	0.196314	0.670229	0
Axl	0.247172	5.38322	1.86055	0.196341	0.670229	0
Tmem231	-0.434553	3.12368	1.85935	0.196476	0.670487	0
Utp23	0.301534	4.04752	1.8589	0.196527	0.670487	0
Prxl2a	0.224755	8.56218	1.85725	0.196714	0.670937	0
Fam3c	-0.208269	6.95354	1.85582	0.196874	0.67095	0
Fhl1	-0.369848	3.29595	1.85489	0.196979	0.67095	0
Rpn2	0.206626	6.59142	1.85483	0.196986	0.67095	0
Telo2	-0.38579	3.30224	1.85421	0.197055	0.67095	0
Vwa8	0.20498	5.91546	1.85374	0.197109	0.67095	0
Fbxl3	0.206213	6.25288	1.85365	0.19712	0.67095	0
Rad23b	0.224413	6.28013	1.85326	0.197163	0.67095	0
Psmb4	0.191743	7.22597	1.85301	0.197191	0.67095	0
4833439L19Rik	0.210523	6.32966	1.85283	0.197212	0.67095	0
1500009C09Rik	-0.222371	5.40636	1.85205	0.1973	0.671062	0
Abcg2	-0.475662	2.66502	1.84875	0.197674	0.671722	0
Zfp874a	0.302166	4.10699	1.84873	0.197677	0.671722	0
Tor1aip1	0.198079	7.17911	1.84864	0.197687	0.671722	0
Clybl	0.197922	7.4566	1.84835	0.197719	0.671722	0
Bgn	0.297149	4.04661	1.84772	0.197791	0.671722	0
Abcb10	-0.2802	4.11995	1.84742	0.197824	0.671722	0
Arnt	0.243851	5.79553	1.84679	0.197896	0.671779	1
Tst	-0.23228	7.99522	1.84488	0.198113	0.671924	0
Sumo1	-0.213486	7.44783	1.8447	0.198134	0.671924	0
Rubcn	-0.257193	4.43679	1.84458	0.198147	0.671924	0
Pdcd10	0.20572	7.23047	1.84448	0.198159	0.671924	0
N4bp2l1	0.30769	4.49358	1.84361	0.198258	0.672009	0
Nwd1	0.223015	7.53906	1.84294	0.198334	0.672009	0
Slc25a33	0.244695	5.65999	1.84281	0.198349	0.672009	0
Lonp1	-0.238548	4.82654	1.84222	0.198416	0.672042	0
Smarcd2	-0.317704	3.79658	1.84176	0.198469	0.672042	0
Ndufb6	-0.259862	6.56875	1.84086	0.198571	0.67217	0
Gnb5	-0.247069	4.88351	1.83952	0.198723	0.67217	0
Rpl30	-0.245958	9.5974	1.83934	0.198744	0.67217	0
Asap3	0.486058	2.65496	1.83864	0.198825	0.67217	0
Mapk8	-0.23672	4.94071	1.83848	0.198843	0.67217	0
Daam1	0.206901	7.55809	1.83805	0.198892	0.67217	0
Msantd4	0.24748	6.1451	1.83797	0.198901	0.67217	0
Htt	0.198581	5.91864	1.83756	0.198947	0.67217	0
Dhx33	-0.397081	3.42848	1.83634	0.199087	0.672457	0
Cnih2	-0.499859	2.44464	1.83198	0.199587	0.673959	0
Dazap2	0.208504	6.6046	1.8305	0.199758	0.674195	0
Dars2	-0.386678	3.29241	1.83041	0.199768	0.674195	0
Gm28905	-0.629472	1.85257	1.82977	0.199841	0.674256	0
Kctd3	-0.316262	4.08611	1.82879	0.199954	0.674327	0
Cep57l1	0.234347	4.94647	1.82785	0.200063	0.674327	0
Mapk1	0.202073	6.68501	1.8273	0.200126	0.674327	0
Gadd45b	0.382813	4.56035	1.82619	0.200254	0.674327	0
Angptl2	-0.568854	2.17879	1.82602	0.200274	0.674327	0
Prim1	0.268538	4.34118	1.82559	0.200323	0.674327	0
Pknox2	-0.271606	4.26964	1.82514	0.200375	0.674327	1
Cenpv	-0.189719	6.08839	1.82511	0.200378	0.674327	0
Fam234b	0.227524	5.03321	1.82481	0.200413	0.674327	0
Wdr4	-0.286656	4.18425	1.82452	0.200447	0.674327	0
Klhdc1	-0.252918	4.70873	1.82432	0.20047	0.674327	0
Mtf2	0.280607	5.42368	1.82382	0.200527	0.674335	0
Nrsn1	-0.495917	3.11223	1.82312	0.200608	0.674422	0
Aff1	0.213763	6.03142	1.81885	0.201102	0.675896	0
Ewsr1	-0.185151	6.96214	1.81794	0.201208	0.676067	0
Prmt9	-0.278762	4.15338	1.81666	0.201356	0.67629	0
Utp25	0.35267	3.63107	1.81631	0.201397	0.67629	0
Aimp2	-0.313102	3.98133	1.81593	0.201441	0.67629	0
Cyth3	-0.234054	5.28372	1.81469	0.201586	0.67659	0
Gpr137	0.40739	3.33758	1.81341	0.201734	0.676756	0
Ninj2	0.610715	2.73972	1.81331	0.201746	0.676756	0
Plcb4	0.200508	6.75613	1.81045	0.202079	0.677539	0
Lrrc19	-0.52148	2.7223	1.81035	0.202091	0.677539	0
Man2b1	-0.380347	3.44088	1.80982	0.202153	0.677549	0
Zfp229	0.330165	3.86298	1.80876	0.202277	0.677549	0
D1Ertd622e	0.330465	3.65085	1.80835	0.202325	0.677549	0
Gfm2	0.228884	5.13672	1.80804	0.20236	0.677549	0
Rabl3	0.41904	3.10096	1.80757	0.202416	0.677549	0
Adi1	0.247115	4.94483	1.80665	0.202523	0.677549	0
Grm7	0.589325	2.17976	1.80583	0.202619	0.677549	0
Pxn	0.318501	4.11619	1.80572	0.202632	0.677549	0
Tmem189	0.300981	4.05179	1.80488	0.202731	0.677549	0
Erp29	-0.22715	7.16161	1.8047	0.202751	0.677549	0
Gm44151	-0.498523	2.8268	1.80355	0.202886	0.677549	0
Maip1	0.252682	4.70724	1.80352	0.20289	0.677549	0
Etl4	0.453774	2.97279	1.80243	0.203018	0.677549	0
Fam8a1	0.228785	5.43085	1.80214	0.203052	0.677549	0
Mcrip2	-0.277004	4.32706	1.80201	0.203067	0.677549	0
Wdfy3	0.227508	6.54242	1.80167	0.203107	0.677549	0
Sfxn2	-0.366826	3.51594	1.80159	0.203116	0.677549	0
Dok6	-0.223473	6.32051	1.80151	0.203126	0.677549	0
Ap1ar	0.231744	5.22783	1.80125	0.203156	0.677549	0
Tpmt	0.261164	4.90913	1.80078	0.203212	0.677549	0
Fastk	-0.307052	4.69481	1.80038	0.203259	0.677549	0
Zfp78	0.701592	1.84554	1.7986	0.203468	0.677919	0
2410022M11Rik	-0.431625	3.10979	1.79773	0.20357	0.677919	0
Chpf2	-0.341661	4.00523	1.79744	0.203604	0.677919	0
Irf2bp1	0.228522	5.55449	1.79726	0.203625	0.677919	0
2610044O15Rik8	0.270053	4.54628	1.79685	0.203674	0.677919	0
Gm42067	0.252359	5.92152	1.79654	0.20371	0.677919	0
Tceal9	-0.190078	6.89438	1.79578	0.2038	0.677919	0
Dpf3	-0.245808	4.75281	1.79566	0.203814	0.677919	0
Phf8	0.269612	5.06031	1.79005	0.204478	0.679677	0
Mbnl1	0.184324	6.61908	1.78957	0.204534	0.679677	0
Slc52a2	-0.427763	2.82089	1.78884	0.204621	0.679677	0
Camsap1	-0.221021	5.04245	1.78883	0.204622	0.679677	0
Mrpl19	0.240194	4.78245	1.7887	0.204637	0.679677	0
Nars2	-0.280389	4.72187	1.78837	0.204677	0.679677	0
Cnrip1	-0.205485	5.51499	1.78727	0.204807	0.679778	0
Celf5	0.406848	3.57024	1.78702	0.204837	0.679778	0
Wdpcp	-0.228254	6.14975	1.78652	0.204896	0.679778	0
4833420G17Rik	-0.354006	5.20453	1.80256	0.20493	0.679778	0
Zfp282	-0.275924	4.1773	1.78475	0.205107	0.680106	0
Atp5g2	-0.255192	8.74543	1.78447	0.20514	0.680106	0
Zik1	0.627482	2.28784	1.78315	0.205298	0.680261	0
Tmlhe	-0.267978	4.69609	1.78294	0.205322	0.680261	0
Cflar	0.234913	5.51806	1.78267	0.205355	0.680261	0
Cluh	0.29677	4.19698	1.78174	0.205466	0.680342	0
Pcdhb9	-0.486781	2.54243	1.78153	0.20549	0.680342	0
Stamos	0.857176	1.82523	1.77953	0.205729	0.680947	0
Rprd1a	0.192847	5.99662	1.7788	0.205816	0.681052	0
Mospd3	-0.330551	3.6751	1.77773	0.205943	0.68108	0
BC024978	-0.400276	3.06116	1.77759	0.205961	0.68108	0
Rogdi	-0.32751	4.01088	1.77733	0.205992	0.68108	0
2310022A10Rik	0.412653	3.46914	1.77613	0.206135	0.681186	0
Rragb	0.252691	5.59624	1.77603	0.206147	0.681186	0
Phf21a	0.205961	7.844	1.77566	0.206192	0.681186	0
Nucks1	0.190108	7.1676	1.77474	0.206302	0.68126	0
Fkbp1a	-0.209199	6.89065	1.77452	0.206328	0.68126	0
Stk17b	0.394549	3.58586	1.77408	0.206382	0.68126	0
Maml3	-0.200691	5.70624	1.77306	0.206503	0.681477	0
Mphosph6	0.223485	5.14414	1.77134	0.20671	0.681868	0
Maco1	-0.218762	5.41369	1.77114	0.206733	0.681868	0
Nrgn	0.268062	4.71242	1.76921	0.206967	0.682453	0
Ikbkb	-0.253129	4.483	1.7675	0.207172	0.682681	0
Neurl4	-0.324274	3.70668	1.76717	0.207212	0.682681	0
Man2c1os	-0.287212	4.12986	1.76695	0.207238	0.682681	0
Dcaf13	0.256501	4.5174	1.76677	0.207259	0.682681	0
Prim2	-0.278834	4.21835	1.76543	0.207421	0.682924	0
Cks2	0.840711	1.97818	1.7652	0.207449	0.682924	0
Lama2	-0.235972	9.37058	1.76477	0.207501	0.682924	0
Ethe1	0.25308	4.45844	1.76265	0.207757	0.683582	0
Klhdc8b	-0.231845	5.62139	1.76205	0.20783	0.683626	0
Fundc2	-0.255232	6.23918	1.7613	0.207921	0.683626	0
Ndufa9	0.215254	5.72898	1.76093	0.207966	0.683626	0
Pgrmc2	0.191506	6.35388	1.76069	0.207994	0.683626	0
Cmya5	0.228638	6.32356	1.7575	0.208381	0.684274	0
Zfand2a	0.694612	2.46358	1.75734	0.208401	0.684274	0
Drc1	0.333261	3.5844	1.7573	0.208406	0.684274	0
Cmas	-0.274471	4.32687	1.75722	0.208416	0.684274	0
Gadd45g	0.204516	8.18772	1.75574	0.208595	0.684678	0
Cep83os	-0.417433	3.24267	1.75499	0.208686	0.684721	0
Ssbp2	0.232236	8.04126	1.75471	0.20872	0.684721	0
Mrpl37	0.383552	3.89986	1.75391	0.208818	0.684857	0
Sucla2	0.189798	6.0585	1.75247	0.208994	0.684902	0
Gm42196	0.566739	2.4392	1.75231	0.209013	0.684902	0
Med27	-0.263812	4.70528	1.75203	0.209047	0.684902	0
Gm28981	0.432403	3.24979	1.75196	0.209056	0.684902	0
Gm34684	0.609362	2.31008	1.75126	0.209141	0.684997	0
Prr3	-0.246985	4.50525	1.75063	0.209217	0.685064	0
Gnl1	-0.255151	4.88232	1.74992	0.209304	0.685164	0
Ccdc112	-0.245382	4.44755	1.74805	0.209534	0.685731	0
Ywhab	0.198461	7.7191	1.74735	0.209619	0.685826	0
Cln5	-0.285746	3.92022	1.74569	0.209822	0.685879	0
Abca8a	-0.238144	6.4207	1.74461	0.209954	0.685879	0
Slc25a25	0.365963	3.47959	1.7442	0.210005	0.685879	0
Ssrp1	0.208208	5.82507	1.74415	0.210011	0.685879	1
Ctdspl2	-0.187552	6.1206	1.74342	0.2101	0.685879	0
Zfp46	0.430322	3.05727	1.74313	0.210136	0.685879	0
Nr2f1	0.201289	7.99818	1.74268	0.210191	0.685879	1
Slain2	-0.218587	5.09276	1.74265	0.210194	0.685879	0
Snapc3	-0.195626	5.77395	1.74229	0.21024	0.685879	0
4930550C14Rik	0.427804	3.09422	1.74218	0.210252	0.685879	0
A430073D23Rik	-0.501692	2.77533	1.74218	0.210253	0.685879	0
Osbpl6	0.274508	4.1524	1.74155	0.21033	0.685946	0
Wnt8b	-0.291424	6.68129	1.75368	0.21076	0.687131	0
2410131K14Rik	-0.33682	3.51293	1.73767	0.210808	0.687131	0
Phax	0.193114	6.41934	1.73696	0.210895	0.687131	0
Pou3f3	0.213498	8.41328	1.73677	0.210918	0.687131	1
B130024G19Rik	0.509942	2.84739	1.73581	0.211037	0.687336	0
Gm27253	-0.491052	2.37795	1.73379	0.211287	0.687965	0
Zkscan5	0.356891	3.53635	1.73208	0.211498	0.688467	0
Ppt2	-0.289708	4.40673	1.73083	0.211653	0.688526	0
Prmt2	0.207644	5.87234	1.73039	0.211707	0.688526	0
Pcf11	0.213947	5.51627	1.73021	0.21173	0.688526	0
Lmf1	-0.293844	4.22242	1.72933	0.211839	0.688526	0
Slc41a1	0.203137	5.82939	1.72925	0.211849	0.688526	0
Dvl1	-0.278752	4.04007	1.72906	0.211873	0.688526	0
Cdc42ep2	-0.601061	1.92295	1.72819	0.21198	0.688526	0
Spata17	-0.411675	3.29655	1.7281	0.211991	0.688526	0
Vcpip1	0.230597	5.18662	1.72784	0.212024	0.688526	0
Slc2a13	-0.222268	5.566	1.72714	0.212111	0.688627	0
Gm9828	-0.38758	3.74287	1.72657	0.212182	0.688674	0
A930015D03Rik	0.255129	4.43119	1.72561	0.212301	0.688792	0
C1galt1	-0.28076	4.1269	1.72498	0.21238	0.688792	0
Rev1	0.193852	5.96353	1.72469	0.212416	0.688792	0
H2afv	-0.250305	8.50671	1.72255	0.212682	0.688792	0
Ube2e1	-0.19526	6.67639	1.72203	0.212747	0.688792	0
Kctd13	-0.322733	3.65207	1.72122	0.212847	0.688792	0
Polg2	0.350152	3.57116	1.72116	0.212856	0.688792	0
Micall1	-0.419396	3.38595	1.72111	0.212861	0.688792	0
Metrnl	-0.303016	3.79659	1.72093	0.212884	0.688792	0
Tpm3	0.17995	6.56903	1.71999	0.213002	0.688792	0
Tmem98	-0.438428	2.93096	1.71943	0.213072	0.688792	0
Tmem56	0.288546	4.08404	1.71817	0.213229	0.688792	0
0610010F05Rik	-0.300173	5.00696	1.71796	0.213255	0.688792	0
Tagap1	-0.587492	2.19609	1.7177	0.213288	0.688792	0
Agpat2	-0.349559	3.38976	1.71764	0.213295	0.688792	0
Ntng2	-0.414948	3.14992	1.71759	0.213302	0.688792	0
Lactb2	0.228249	4.8138	1.71749	0.213315	0.688792	0
Vps26b	-0.246299	4.49763	1.71724	0.213346	0.688792	0
Mrpl40	-0.207245	5.64397	1.71568	0.213541	0.688792	0
Pde3a	0.223865	5.12538	1.71567	0.213542	0.688792	0
5430402O13Rik	0.369569	3.59572	1.71516	0.213606	0.688792	0
Syt17	-0.47953	3.01124	1.71425	0.21372	0.688792	0
Haus2	0.285872	4.19563	1.71361	0.213801	0.688792	0
Zfp839	-0.41105	3.03411	1.71304	0.213872	0.688792	0
Zgrf1	0.519683	2.36825	1.71296	0.213883	0.688792	0
Nsrp1	0.214381	5.88806	1.71245	0.213946	0.688792	0
Trim12a	1.50684	3.18663	2.08095	0.213956	0.688792	0
Rps21	-0.227144	10.1516	1.71229	0.213967	0.688792	0
Gal3st1	-0.648809	2.21182	1.71181	0.214027	0.688792	0
Ankrd49	-0.250984	4.81108	1.71169	0.214042	0.688792	0
Gorasp1	-0.413322	2.86824	1.71149	0.214067	0.688792	0
Pgam1	0.191304	7.61197	1.71141	0.214077	0.688792	0
Zfp563	-0.30787	3.75062	1.71125	0.214097	0.688792	0
Ulk1	0.307251	3.9518	1.71094	0.214137	0.688792	0
Spidr	0.218913	5.1938	1.7103	0.214217	0.688869	0
Gpr89	-0.233998	5.0488	1.70866	0.214424	0.689107	0
Tmem63a	-0.520114	2.15453	1.7086	0.214431	0.689107	0
Rmc1	0.348444	3.71306	1.70837	0.21446	0.689107	0
Rps8	-0.225763	9.82855	1.70731	0.214593	0.689244	0
Ehbp1	0.208943	7.40491	1.70685	0.214652	0.689244	0
Zkscan4	-0.513832	2.45324	1.70668	0.214672	0.689244	1
Slc25a37	-0.342329	3.37295	1.70529	0.214849	0.689629	0
Skiv2l	-0.310647	3.91175	1.70484	0.214905	0.689629	0
Nod1	-0.503827	2.2504	1.70239	0.215215	0.690414	0
Fam222b	-0.1925	5.92488	1.70166	0.215308	0.690414	0
Ribc2	-0.575977	2.46638	1.70157	0.21532	0.690414	0
Rgs16	-0.369847	3.24135	1.69971	0.215555	0.690469	0
Cdkl5	-0.410341	3.18878	1.69967	0.21556	0.690469	0
Atg5	-0.22624	5.41222	1.69941	0.215594	0.690469	0
Dctn1	0.222901	5.26943	1.69917	0.215624	0.690469	0
Fbxl12os	-0.495687	2.40156	1.6991	0.215633	0.690469	0
Zfp27	-0.34677	3.36674	1.69852	0.215706	0.690469	0
Bicd2	0.26272	4.26188	1.69831	0.215733	0.690469	0
A230072E10Rik	-0.550897	2.43936	1.69704	0.215894	0.690655	0
Kin	0.232579	4.90291	1.69624	0.215996	0.690655	1
Cab39	0.190499	6.04278	1.69494	0.216162	0.690655	0
Tmem248	-0.298904	4.3374	1.6947	0.216192	0.690655	0
Dnaja4	-0.318485	3.81323	1.69448	0.216221	0.690655	0
2700062C07Rik	0.239429	4.8308	1.69446	0.216222	0.690655	0
Gabpb2	-0.226195	4.85124	1.69446	0.216223	0.690655	0
S100pbp	0.23346	5.09806	1.6943	0.216244	0.690655	0
Csrp2	-0.34092	3.81999	1.69364	0.216327	0.690742	0
Xpo5	-0.227824	5.15885	1.69204	0.216532	0.691214	0
Selenom	-0.241043	8.46511	1.69	0.216792	0.691719	0
Iqank1	-0.363269	3.21799	1.68924	0.216889	0.691719	0
C2cd4d	-0.445274	2.8604	1.68921	0.216893	0.691719	0
Abhd18	-0.200802	5.6713	1.68903	0.216916	0.691719	0
Ptpra	0.204276	8.41848	1.68833	0.217005	0.69173	0
Wdr43	-0.195767	5.85952	1.68734	0.217133	0.69173	0
Gdf9	0.583114	2.51113	1.6871	0.217163	0.69173	0
Gpr176	0.577309	2.1381	1.68697	0.21718	0.69173	0
Pigyl	-0.211152	6.32855	1.6867	0.217214	0.69173	0
Zfp945	-0.259433	4.90044	1.68634	0.21726	0.69173	0
Hsdl2	0.215728	5.23798	1.68493	0.217442	0.692041	0
Gm12353	0.250906	5.14482	1.6847	0.217471	0.692041	0
Dennd2a	-0.186115	6.14731	1.68413	0.217544	0.692092	0
March5	0.195006	5.88928	1.68347	0.217629	0.692184	0
Vps35	0.178956	6.74491	1.68173	0.217853	0.692604	0
Lmln	-0.357523	3.2306	1.6806	0.217998	0.692604	0
Micu1	-0.194142	5.76103	1.68044	0.218019	0.692604	0
Get4	-0.303232	4.28538	1.68027	0.218041	0.692604	0
Gm12258	0.32339	4.01152	1.67958	0.21813	0.692604	0
Tspan33	0.210608	5.65167	1.67928	0.218168	0.692604	0
Nutf2-ps1	-0.49169	2.81306	1.67799	0.218335	0.692604	0
Dhdh	-0.280497	4.0695	1.67783	0.218355	0.692604	0
Ambra1	-0.184493	6.0917	1.67725	0.21843	0.692604	0
Gabrg3	-0.22985	7.92911	1.67616	0.21857	0.692604	0
Shoc2	0.179274	6.69218	1.67494	0.218729	0.692604	0
Gm16023	0.726346	2.08627	1.6744	0.218799	0.692604	0
Dpm1	0.185568	7.41103	1.67424	0.218819	0.692604	0
Gli2	-0.195599	5.84862	1.67325	0.218947	0.692604	0
Sec61a1	0.200365	6.13189	1.67322	0.218952	0.692604	0
Rnf208	-0.280562	4.54761	1.67309	0.218969	0.692604	0
Gm15492	-0.481166	2.55471	1.6729	0.218993	0.692604	0
Fat3	0.201649	7.31653	1.67248	0.219048	0.692604	0
Gm10501	0.338137	3.59663	1.67171	0.219147	0.692604	0
Smndc1	0.187531	6.25147	1.67138	0.21919	0.692604	0
Prpf39	-0.188244	6.16821	1.67104	0.219234	0.692604	0
Kif5c	-0.215385	4.95623	1.67095	0.219246	0.692604	0
Sdhaf3	-0.235368	4.80768	1.67082	0.219263	0.692604	0
Styxl1	-0.384418	3.06679	1.67035	0.219323	0.692604	0
Tmco6	-0.285089	3.95624	1.67035	0.219324	0.692604	0
Zdhhc1	-0.256751	4.81988	1.67004	0.219364	0.692604	0
Atg2b	-0.269026	4.21334	1.66988	0.219384	0.692604	0
Erc2	0.199378	6.37054	1.66901	0.219498	0.692604	0
Cox7a1	-0.489852	2.5323	1.66868	0.21954	0.692604	0
Cptp	0.346541	3.47488	1.66858	0.219553	0.692604	0
AV356131	-0.343752	3.46034	1.66815	0.219609	0.692604	0
Eno1b	0.435797	3.25312	1.66802	0.219626	0.692604	0
Acin1	0.188503	7.38822	1.66796	0.219634	0.692604	0
Zbtb11	-0.213548	5.03699	1.66717	0.219737	0.692749	1
Mbtps2	0.256305	4.3353	1.6657	0.219928	0.693175	0
Sem1	-0.250964	8.09457	1.66496	0.220025	0.6933	0
Dab1	0.213865	8.99341	1.6643	0.220111	0.693358	0
Dffb	-0.507487	2.34598	1.66395	0.220157	0.693358	0
Hhat	-0.531551	2.46343	1.6633	0.220242	0.693446	0
Cerk	-0.282386	3.97507	1.66148	0.220479	0.69387	0
Psmg1	-0.232334	4.82777	1.66139	0.22049	0.69387	0
Col9a2	0.321154	3.64185	1.66019	0.220647	0.694173	0
Slc22a21	0.514489	3.04558	1.65963	0.220721	0.694173	0
Pqlc1	-0.352817	3.34139	1.65935	0.220757	0.694173	0
Ift46	-0.244524	4.69	1.65814	0.220917	0.694369	0
Anapc10	0.232805	5.34757	1.65801	0.220933	0.694369	0
Saraf	0.193936	8.00162	1.65705	0.221059	0.694389	0
Ran	-0.199407	7.61472	1.65696	0.221071	0.694389	0
Klhl20	0.31528	3.77223	1.65666	0.22111	0.694389	0
Abcf1	-0.188068	6.3301	1.65607	0.221188	0.694454	0
Akap5	-0.559888	1.91617	1.65559	0.221251	0.694474	0
Wdr54	-0.418235	2.94321	1.65427	0.221424	0.694708	0
Eef1e1	-0.216365	4.94375	1.65415	0.221439	0.694708	0
Gpx1	-0.219565	6.08357	1.65246	0.221662	0.694914	0
Eef1b2	-0.191932	7.62375	1.65212	0.221707	0.694914	0
Sdf2l1	-0.389527	3.07983	1.65211	0.221708	0.694914	0
Hist1h2bc	0.317552	8.91951	1.65113	0.221837	0.694914	0
Sco2	-0.276882	3.9558	1.65097	0.221858	0.694914	0
Dtx4	-0.245451	4.48513	1.6509	0.221867	0.694914	0
Sp4	0.203725	6.0373	1.65063	0.221903	0.694914	1
Gm9993	-0.349707	3.54543	1.64934	0.222074	0.695268	0
Ngdn	-0.232045	5.08526	1.64832	0.222208	0.695511	0
Ube4b	-0.212788	5.77879	1.64739	0.222331	0.695718	0
A930006K02Rik	0.501361	2.52269	1.64552	0.222578	0.696299	0
1700016P03Rik	0.570544	2.09653	1.64512	0.222631	0.696299	0
Patj	0.308357	3.98046	1.64344	0.222854	0.696645	0
Gas6	0.239476	5.84835	1.64319	0.222887	0.696645	0
Gm15417	0.250766	5.16209	1.64299	0.222913	0.696645	0
Abcg4	0.503929	2.62542	1.64121	0.22315	0.697207	0
Sdhc	-0.191189	6.03229	1.64005	0.223304	0.697509	0
Ldlrad3	0.211767	5.98662	1.63858	0.223499	0.697545	0
Prxl2c	-0.207594	5.67599	1.63845	0.223516	0.697545	0
Cep152	0.450491	2.85117	1.63805	0.22357	0.697545	0
Ttc37	-0.225205	5.14604	1.63785	0.223597	0.697545	0
Eln	0.549156	2.34315	1.63782	0.223601	0.697545	0
B4galt6	-0.264967	5.25555	1.63536	0.223928	0.698159	0
Zmym5	0.207959	5.88468	1.63471	0.224014	0.698159	0
Tbcel	0.1945	6.25534	1.63424	0.224077	0.698159	0
Mrpl2	0.223357	5.38192	1.63404	0.224105	0.698159	0
Zbtb17	-0.33816	3.51014	1.63296	0.224249	0.698159	1
Ptchd4	0.398529	3.92534	1.63275	0.224277	0.698159	0
Txlng	-0.228266	5.28703	1.63269	0.224285	0.698159	0
Fam228b	0.248018	5.11985	1.63268	0.224285	0.698159	0
Fubp3	-0.207023	5.59668	1.63248	0.224312	0.698159	0
Gpc2	-0.553295	2.17778	1.63151	0.224442	0.698384	0
Gm16541	-0.61364	2.46633	1.62941	0.224723	0.699052	0
Dazap1	-0.209021	5.25332	1.62874	0.224814	0.699052	0
Fam171a2	-0.317658	4.02808	1.62853	0.224842	0.699052	0
Baz2a	-0.26809	4.38632	1.62799	0.224914	0.699052	1
Irak1	-0.208143	5.20155	1.62778	0.224943	0.699052	0
Arf5	0.207006	7.91044	1.62717	0.225025	0.699128	0
Tpst1	-0.236407	4.60118	1.62641	0.225126	0.699265	0
Adcy3	-0.287187	3.82981	1.62574	0.225217	0.699369	0
Synj2bp	-0.214436	5.47493	1.62486	0.225334	0.699544	0
Vegfa	-0.208172	5.32533	1.62447	0.225388	0.699544	0
Nup88	0.288775	4.29876	1.62262	0.225636	0.699858	0
Alg13	-0.277951	3.9017	1.62256	0.225644	0.699858	0
Ifrd2	-0.430033	2.88886	1.62157	0.225777	0.699858	0
Triobp	0.295952	4.0654	1.62157	0.225778	0.699858	0
Dlg3	0.288156	4.12331	1.6211	0.225841	0.699858	0
Aip	0.247033	4.9998	1.62094	0.225862	0.699858	0
Safb2	0.20565	5.70158	1.62074	0.22589	0.699858	0
Oaf	0.25143	5.9977	1.61958	0.226046	0.700126	0
Cdk10	-0.237587	4.45308	1.61911	0.226109	0.700126	0
Dubr	0.278848	5.10167	1.61882	0.226149	0.700126	0
Mpv17l2	-0.220007	5.23769	1.6172	0.226368	0.700596	0
Zfp580	-0.249347	5.31481	1.61646	0.226468	0.700596	1
Nrf1	-0.184698	6.05842	1.61643	0.226473	0.700596	1
Gm3854	-0.546954	2.08842	1.61552	0.226596	0.700696	0
Taf1	0.185629	6.17926	1.61534	0.22662	0.700696	0
Armcx2	-0.339493	3.38814	1.61486	0.226685	0.700722	0
Acvr1	-0.230754	4.6416	1.6134	0.226883	0.700841	0
Mnat1	-0.19004	5.68138	1.61337	0.226887	0.700841	0
Slc25a16	-0.205779	5.44126	1.6133	0.226896	0.700841	0
Sparc	-0.212364	9.44826	1.61116	0.227187	0.701403	0
Tmem42	-0.253683	4.5931	1.61077	0.22724	0.701403	0
Sntg1	-0.627509	1.72635	1.61062	0.22726	0.701403	0
Dnajc2	0.228286	4.68744	1.61004	0.22734	0.701403	1
Zfp558	-0.614166	1.70766	1.60975	0.227379	0.701403	0
Bcr	-0.206341	5.72546	1.6093	0.227441	0.701403	0
Lpcat3	-0.196656	5.67512	1.60901	0.22748	0.701403	0
Fer	0.233522	5.94346	1.60713	0.227736	0.701753	0
Naca	-0.222603	8.89235	1.60707	0.227744	0.701753	0
Gm17066	-0.428901	3.13193	1.60691	0.227766	0.701753	0
Galnt7	0.267986	4.54169	1.60601	0.227888	0.701834	0
Abhd12	0.186869	7.07834	1.60587	0.227908	0.701834	0
Lss	0.278995	4.11147	1.60483	0.228051	0.701937	0
Ndufaf5	0.324819	3.84511	1.60479	0.228056	0.701937	0
Pqbp1	0.195606	5.77455	1.60318	0.228275	0.702261	0
Gnaq	0.189168	7.64747	1.60213	0.22842	0.702261	0
Acly	-0.206373	5.3961	1.60198	0.22844	0.702261	0
Txn2	-0.196111	6.57517	1.60159	0.228493	0.702261	0
Ermp1	-0.269834	4.12359	1.60157	0.228496	0.702261	0
Ints3	-0.247076	4.52615	1.60134	0.228528	0.702261	0
Etv1	-0.217191	4.85178	1.60077	0.228605	0.702261	1
9630001P10Rik	-0.576852	1.9251	1.60065	0.228622	0.702261	0
Abcb7	-0.219013	5.51226	1.59933	0.228804	0.702643	0
Abcd4	0.250831	4.93607	1.59779	0.229015	0.702949	0
Eml6	-0.212318	6.0788	1.59745	0.229062	0.702949	0
Rraga	0.180659	6.8082	1.59734	0.229076	0.702949	0
Morn4	-0.312246	3.79433	1.59652	0.22919	0.703061	0
Eya3	0.236914	4.60388	1.59624	0.229228	0.703061	0
Ccdc177	-0.481681	2.49308	1.59547	0.229334	0.703166	0
Atp9b	0.190646	6.64257	1.59516	0.229377	0.703166	0
Selplg	0.69589	1.83634	1.59342	0.229616	0.703721	0
Esyt2	0.234561	5.55078	1.59237	0.229762	0.703991	0
Acox1	0.177945	6.61431	1.59184	0.229834	0.704036	0
Epha7	0.219238	5.89177	1.59081	0.229976	0.704295	0
Plekha1	0.279616	4.41478	1.58983	0.230112	0.704533	0
H2afy2	-0.26128	4.46136	1.58858	0.230286	0.704885	0
Gm15892	-0.696727	1.48501	1.58753	0.23043	0.704885	0
Zfp952	0.275298	4.13638	1.58707	0.230494	0.704885	0
Tmod3	0.194417	5.66573	1.58687	0.230521	0.704885	0
Xrn2	0.18578	7.04591	1.58585	0.230663	0.704885	0
Pip4p1	0.229446	5.53246	1.58443	0.23086	0.704885	0
Slc12a2	0.218478	5.63045	1.58418	0.230895	0.704885	0
Dkk3	-0.182726	7.42785	1.58386	0.230939	0.704885	0
Zfp36l1	0.265978	9.35722	1.58302	0.231057	0.704885	0
Igf2bp3	0.245504	4.78384	1.58272	0.231098	0.704885	0
Gm15594	0.493666	2.64155	1.58272	0.231098	0.704885	0
Adcy8	-0.252515	4.61059	1.58213	0.23118	0.704885	0
Fgf11	-0.4538	2.57147	1.58059	0.231394	0.704885	0
Gm38604	0.171032	6.76179	1.58042	0.231418	0.704885	0
Sema3e	-0.394598	3.09075	1.57993	0.231486	0.704885	0
Ggt7	0.266286	4.71941	1.57983	0.231501	0.704885	0
Abhd8	-0.192514	5.67857	1.57978	0.231507	0.704885	0
Lmbrd1	0.182356	7.37596	1.57955	0.231539	0.704885	0
Ahsa2	-0.224028	4.72608	1.57952	0.231543	0.704885	0
Ypel1	-0.46923	3.03889	1.57874	0.231652	0.704885	0
Smarca1	0.273181	4.29726	1.57827	0.231717	0.704885	1
Hmgcr	0.173077	6.52658	1.57807	0.231745	0.704885	0
Unc119b	-0.27021	4.4025	1.578	0.231755	0.704885	0
Nipbl	0.19083	7.60264	1.57744	0.231833	0.704885	0
Cotl1	0.243369	6.56861	1.57719	0.231869	0.704885	0
Dnph1	-0.28782	3.87198	1.57712	0.231878	0.704885	0
Psmd4	0.173876	7.01989	1.57683	0.231919	0.704885	0
Rtn4	0.18949	7.82332	1.57654	0.23196	0.704885	0
Rora	0.21755	10.0656	1.57612	0.232018	0.704885	1
Eif3c	0.18378	7.67449	1.57598	0.232038	0.704885	0
Mecp2	0.201106	6.25731	1.57564	0.232085	0.704885	0
Dennd1b	-0.204148	6.42407	1.5752	0.232146	0.704885	0
Rbl1	0.449978	2.64365	1.57508	0.232163	0.704885	1
Zfp652	-0.212695	5.19202	1.57489	0.23219	0.704885	1
Dtx3l	-0.385936	3.13291	1.57315	0.232433	0.704993	0
Tspyl1	-0.226347	4.84446	1.57293	0.232465	0.704993	0
Pan2	-0.348422	3.36712	1.57117	0.232711	0.704993	0
Gins2	0.29992	4.0667	1.57114	0.232716	0.704993	0
Scrn3	-0.225785	4.69304	1.57066	0.232783	0.704993	0
Chd8	0.203718	5.5288	1.57049	0.232807	0.704993	0
Tmem259	-0.211686	4.85756	1.57036	0.232825	0.704993	0
Gm46367	-0.291798	3.7787	1.57025	0.23284	0.704993	0
Isca2	0.192334	6.16511	1.57017	0.232851	0.704993	0
Rab26	0.442384	3.32078	1.56862	0.23307	0.704993	0
Appbp2	-0.204598	5.85043	1.56837	0.233105	0.704993	0
Uba3	0.215685	5.01345	1.56799	0.233158	0.704993	0
Zfp84	0.251645	4.56882	1.56791	0.233169	0.704993	1
Gm11808	-0.289901	5.01565	1.56766	0.233204	0.704993	0
Atpaf2	-0.287517	3.80021	1.56721	0.233268	0.704993	0
Parp4	0.211195	5.20668	1.56695	0.233304	0.704993	0
Syngap1	-0.251301	4.58056	1.56676	0.233331	0.704993	0
Slc2a10	-0.379332	3.30458	1.56654	0.233362	0.704993	0
Foxo4	-0.497924	2.46299	1.56654	0.233362	0.704993	1
Nupr1l	-0.308946	3.73711	1.56615	0.233417	0.704993	0
Mdk	-0.256961	7.77965	1.566	0.233438	0.704993	0
Arf1	0.18034	7.11443	1.5651	0.233566	0.705169	0
Msh2	-0.275324	4.23316	1.56477	0.233612	0.705169	0
Ube2j1	-0.192402	5.52569	1.5634	0.233805	0.70532	0
Atp6v0b	0.217959	8.01242	1.56327	0.233824	0.70532	0
Gse1	-0.230307	5.11938	1.56319	0.233836	0.70532	0
Dhx9	0.175526	6.4005	1.56171	0.234044	0.705775	0
Rab36	-0.232378	4.684	1.56076	0.234179	0.70587	0
Syde1	-0.388793	3.6551	1.56067	0.234191	0.70587	0
Cd164	-0.178624	6.23504	1.56011	0.234271	0.705931	0
Lypla2	-0.278272	3.99307	1.55962	0.234339	0.705931	0
Dusp28	-0.333006	3.54609	1.55879	0.234458	0.705931	0
Bax	0.195532	7.02678	1.55848	0.234501	0.705931	0
Rpl22	-0.204046	8.44526	1.5581	0.234555	0.705931	0
Dcaf8	0.191557	6.76548	1.55808	0.234559	0.705931	0
Map1lc3a	-0.198217	7.49825	1.55649	0.234783	0.706319	0
Palm	-0.259014	4.19017	1.55635	0.234803	0.706319	0
Eif5a	-0.186084	7.8029	1.55576	0.234888	0.706401	0
Snrnp200	0.191687	5.62907	1.55496	0.235002	0.706568	0
Rps3	-0.203349	8.49225	1.55386	0.235157	0.706819	0
Rpl5	-0.175322	7.14937	1.55323	0.235248	0.706819	0
Crbn	0.225764	5.41025	1.55265	0.235329	0.706819	0
Dmc1	0.356653	3.34611	1.55166	0.235471	0.706819	0
Htatsf1	0.240515	5.2123	1.55163	0.235475	0.706819	0
Pole4	0.20323	6.21794	1.55148	0.235496	0.706819	0
Dbi	-0.327006	12.504	1.55135	0.235516	0.706819	0
Sgsm2	-0.310511	4.59278	1.55032	0.235662	0.706819	0
Stk38l	0.19704	6.00527	1.55018	0.235682	0.706819	0
Celf4	0.312101	3.67831	1.54973	0.235747	0.706819	0
Dmap1	0.266951	4.36734	1.54937	0.235797	0.706819	1
Usp51	0.281717	3.94273	1.54927	0.235813	0.706819	0
Smug1	0.360296	3.21968	1.54896	0.235856	0.706819	0
Tbc1d8	-0.442378	2.55383	1.54858	0.235911	0.706819	0
Gm13936	0.37195	3.20964	1.54805	0.235987	0.706819	0
Psmb5	-0.222577	7.71919	1.54787	0.236012	0.706819	0
Sec31a	0.203918	5.26976	1.54687	0.236155	0.706846	0
C1qtnf12	-0.239266	4.39544	1.54671	0.236178	0.706846	0
Gm15577	-0.791597	1.49382	1.5466	0.236195	0.706846	0
Snx11	0.311626	3.82297	1.5447	0.236467	0.707278	0
Vps35l	0.203243	5.91218	1.54463	0.236476	0.707278	0
Gm31323	-0.519419	2.32124	1.54361	0.236623	0.707278	0
Lrrc73	-0.43074	2.75277	1.5434	0.236652	0.707278	0
Ttc9c	-0.257544	4.65306	1.54328	0.23667	0.707278	0
Pdp1	0.25444	4.33767	1.54316	0.236686	0.707278	0
Rala	-0.174072	6.33558	1.54246	0.236787	0.707405	0
Tmem69	0.330309	3.45103	1.54056	0.23706	0.708048	0
Col5a2	-0.593357	2.08593	1.53888	0.237302	0.708423	0
Eid1	-0.197779	7.7161	1.53856	0.237348	0.708423	0
mt-Nd4l	0.236716	10.1238	1.53843	0.237367	0.708423	0
Rida	0.233874	7.78975	1.53786	0.237449	0.708423	0
Etv4	0.197464	5.61148	1.53641	0.237659	0.708423	0
AC241534.1	-0.462774	2.61892	1.53613	0.237699	0.708423	0
Pcgf1	0.416817	2.84814	1.5361	0.237703	0.708423	0
Arid3b	0.415549	3.40696	1.53593	0.237728	0.708423	0
Krtcap2	-0.238121	7.86999	1.53505	0.237855	0.708423	0
Ranbp10	0.250365	4.56487	1.53467	0.23791	0.708423	0
Wdr48	0.209566	5.13769	1.53442	0.237946	0.708423	0
Nrxn3	0.246869	4.76301	1.53435	0.237955	0.708423	0
Mad2l1	0.536579	2.31502	1.53395	0.238015	0.708423	0
Serpinb6a	-0.186772	6.45694	1.53366	0.238056	0.708423	0
Rbm39	0.203316	8.92967	1.53314	0.238131	0.708423	0
Rpl27a	-0.205296	9.41158	1.53313	0.238132	0.708423	0
Scamp5	-0.210833	5.06973	1.53258	0.238212	0.708423	0
Lipo3	0.451854	2.59717	1.53246	0.23823	0.708423	0
Spata6	-0.310201	3.89061	1.53173	0.238335	0.708561	0
Amigo1	0.226364	5.10393	1.53061	0.238497	0.708871	0
Phykpl	-0.264392	4.0027	1.52934	0.238682	0.70906	0
Pigx	-0.215119	5.46429	1.52877	0.238765	0.70906	0
Alkbh7	-0.210636	5.32289	1.52848	0.238807	0.70906	0
Zfr2	0.24149	4.52836	1.52781	0.238904	0.70906	0
Cog5	-0.181953	6.00424	1.52743	0.238959	0.70906	0
Cystm1	-0.201651	6.89341	1.52723	0.238989	0.70906	0
Casc3	0.215045	5.64081	1.52714	0.239001	0.70906	0
Chpf	0.255502	4.16796	1.52668	0.239068	0.70906	0
Prune2	-0.402168	3.5689	1.52658	0.239083	0.70906	0
Stard7	0.199492	5.9722	1.52391	0.239472	0.709939	0
Zfp451	-0.189825	5.64077	1.52374	0.239496	0.709939	1
Zfp280c	0.262177	6.35292	1.52227	0.239711	0.710154	1
Grin3a	0.370315	3.41359	1.52202	0.239747	0.710154	0
Chek2	-0.335723	3.38047	1.52177	0.239783	0.710154	0
Zfp68	0.218332	5.18998	1.52165	0.239801	0.710154	0
Ccdc6	0.217092	4.85336	1.51987	0.240062	0.710622	0
Brk1	0.1832	7.14069	1.51977	0.240076	0.710622	0
Sgip1	0.204217	8.45646	1.51896	0.240195	0.710741	0
Cstf2t	0.22138	4.89987	1.51846	0.240268	0.710741	0
Rab7	0.189886	7.26389	1.51804	0.24033	0.710741	0
4930594M22Rik	0.325874	3.50924	1.51791	0.240349	0.710741	0
Hmgn3	-0.195382	7.96781	1.51586	0.240649	0.71132	1
Wdr90	-0.533292	1.9438	1.51578	0.240661	0.71132	0
Capn2	0.187424	5.9529	1.51329	0.241026	0.712023	0
Mrpl18	-0.185767	6.35402	1.51276	0.241105	0.712023	0
B4galt2	-0.444064	2.58845	1.51263	0.241123	0.712023	0
Rps27l	0.211917	7.45281	1.51226	0.241177	0.712023	0
Hddc3	-0.258637	5.62922	1.51217	0.241191	0.712023	0
Dok5	0.23943	5.63945	1.51163	0.241271	0.712089	0
Ak3	-0.175899	6.31293	1.51081	0.241391	0.712271	0
Mob1b	-0.19951	5.18717	1.51004	0.241505	0.712433	0
Atad1	0.18166	6.44849	1.50842	0.241744	0.712879	0
Lhfpl4	-0.314929	3.42927	1.50823	0.241773	0.712879	0
Plk4	0.39905	3.57078	1.5072	0.241924	0.713028	0
Gm49980	-0.302818	3.64006	1.50709	0.24194	0.713028	0
Paqr8	0.181896	6.99939	1.50588	0.24212	0.713386	0
Jak2	-0.196638	6.07988	1.50438	0.242341	0.713866	0
Smim13	-0.261425	4.85138	1.50373	0.242438	0.713979	0
Ctnnal1	0.221273	5.28101	1.50214	0.242673	0.71422	0
Bcat1	-0.45519	2.53213	1.50163	0.242749	0.71422	0
Armc6	0.377843	3.50663	1.50157	0.242758	0.71422	0
App	0.20277	8.06642	1.50148	0.242772	0.71422	0
3110045C21Rik	0.670561	2.04977	1.5012	0.242812	0.71422	0
Tcf7l2	0.192369	7.65225	1.49979	0.243022	0.714526	1
Gm17106	-0.324032	3.533	1.4995	0.243066	0.714526	0
Ptbp3	-0.190627	5.57012	1.49925	0.243104	0.714526	0
Ppp1r37	0.229329	4.70546	1.49738	0.243381	0.714526	0
Gm44777	0.503066	2.88093	1.49733	0.243388	0.714526	0
Cdip1	-0.176186	6.12974	1.49708	0.243426	0.714526	0
Klf2	-0.534793	4.05588	1.58502	0.24345	0.714526	1
Zcchc7	0.187721	7.57896	1.49621	0.243556	0.714526	0
Fndc3a	0.192554	6.51259	1.49566	0.243638	0.714526	0
4930556J24Rik	-0.573229	1.89738	1.49555	0.243653	0.714526	0
Stambpl1	0.298224	3.83116	1.49548	0.243665	0.714526	0
Rrs1	-0.201503	5.15254	1.49531	0.24369	0.714526	0
Emc4	-0.225605	6.33816	1.49525	0.243699	0.714526	0
Hbs1l	0.186426	5.77184	1.495	0.243736	0.714526	0
Gm47271	-0.343847	3.89567	1.49374	0.243925	0.714769	0
Dzip3	-0.17812	6.18031	1.49366	0.243936	0.714769	0
Ube2l3	0.171381	7.20229	1.49193	0.244195	0.715133	0
Ciart	0.562007	2.15986	1.49131	0.244288	0.715133	0
Commd1	-0.172906	6.39133	1.49123	0.244299	0.715133	0
Eid2	-0.1879	5.67862	1.49117	0.244309	0.715133	0
9030407P20Rik	0.578918	1.98966	1.49067	0.244384	0.715133	0
Prox2	0.505769	2.6892	1.48982	0.24451	0.715133	1
Stmn2	-0.501526	2.25995	1.4888	0.244664	0.715133	0
Noc3l	0.235335	4.98445	1.48842	0.24472	0.715133	1
Selenoh	-0.194138	5.63287	1.48826	0.244745	0.715133	0
Tm2d1	-0.201472	6.40128	1.48826	0.244745	0.715133	0
Qk	0.225152	10.7058	1.48794	0.244792	0.715133	0
Lysmd3	0.227716	4.50972	1.48785	0.244806	0.715133	0
Rxrb	0.215669	4.74327	1.48775	0.244822	0.715133	1
Prickle1	0.218519	5.5245	1.4867	0.24498	0.715349	0
Nfatc2	0.55795	2.9874	1.48642	0.24502	0.715349	1
Klf7	0.172325	7.17585	1.48608	0.245072	0.715349	1
Rps6ka2	-0.301371	3.54172	1.48518	0.245208	0.715577	0
Isy1	-0.234892	4.81293	1.48414	0.245365	0.715862	0
Elmod3	0.204554	5.02971	1.48328	0.245493	0.71592	0
Suz12	0.201583	6.24343	1.48275	0.245574	0.71592	0
Ccz1	0.192652	5.93728	1.48252	0.245608	0.71592	0
Gstm6	0.289977	4.73212	1.48245	0.245619	0.71592	0
Dgke	0.326523	3.4218	1.48192	0.245699	0.715982	0
Cep68	-0.281487	4.65131	1.48078	0.245871	0.716223	0
Bambi	-0.208501	5.59058	1.48038	0.245931	0.716223	0
Dpy19l1	-0.205613	4.98231	1.47948	0.246067	0.716223	0
Wdr75	-0.219676	4.56119	1.47919	0.246111	0.716223	0
Atp13a2	0.223253	5.43385	1.47908	0.246127	0.716223	0
Mrpl46	0.233032	4.5642	1.47904	0.246134	0.716223	0
Iqsec1	-0.174931	6.94792	1.47841	0.246229	0.716223	0
Uimc1	0.200486	5.55693	1.47826	0.246251	0.716223	0
Gm43254	-0.563271	1.79535	1.47668	0.246491	0.716749	0
Gmeb2	0.252026	4.36057	1.47614	0.246573	0.716818	1
Lsamp	0.228133	11.4931	1.47515	0.246723	0.716845	0
Sdc2	0.181336	7.03313	1.47509	0.246732	0.716845	0
Fcho2	0.196671	7.28321	1.47444	0.246831	0.716845	0
D3Ertd751e	0.175392	6.19595	1.47426	0.246859	0.716845	0
Tax1bp1	0.172251	7.05279	1.47414	0.246876	0.716845	0
Ccdc124	0.176948	6.08105	1.47336	0.246995	0.71702	0
Gm16105	-0.510484	2.077	1.47197	0.247207	0.717162	0
Nt5c2	0.178119	5.92484	1.47167	0.247252	0.717162	0
Ccdc73	0.286262	4.03214	1.4711	0.247339	0.717162	0
Fzd2	-0.185338	5.97757	1.47068	0.247402	0.717162	0
Mrpl22	-0.208972	5.39733	1.47058	0.247418	0.717162	0
Itm2a	0.514624	2.24553	1.47055	0.247421	0.717162	0
Gm27241	-0.46633	2.58868	1.46963	0.247562	0.717162	0
Tfam	0.208779	5.17055	1.46919	0.24763	0.717162	1
Evc2	0.302779	3.83465	1.46904	0.247652	0.717162	0
Tmem238	-0.195267	5.5179	1.46885	0.247681	0.717162	0
Zfp932	0.254064	4.30161	1.46879	0.24769	0.717162	0
Tdrd3	0.200725	5.76243	1.46815	0.247788	0.717274	0
Mblac2	-0.203173	4.92081	1.4667	0.248009	0.717746	0
Cep83	0.230269	6.22648	1.46593	0.248127	0.717915	0
Gramd4	-0.177254	5.87682	1.46496	0.248276	0.717922	0
Rnf180	0.179884	6.44748	1.46494	0.248279	0.717922	0
Tdp2	0.238872	4.40849	1.4644	0.24836	0.717922	0
Npr2	0.291778	4.03565	1.46438	0.248365	0.717922	0
Taf1b	-0.189629	5.4547	1.46308	0.248563	0.718327	0
Atp11a	0.215822	5.11358	1.46227	0.248688	0.718517	0
Mrpl34	0.165674	6.57716	1.46187	0.248749	0.718523	0
Ptprt	0.195083	8.94853	1.46137	0.248825	0.718535	0
Rpl27	-0.210042	8.78743	1.46084	0.248907	0.718535	0
Ap3s2	0.211769	4.83786	1.46069	0.24893	0.718535	0
Prox1	0.17195	6.71682	1.46016	0.249012	0.718602	1
Zfp287	0.244509	4.28253	1.45943	0.249123	0.718753	1
Ing4	0.197006	5.62173	1.4582	0.249312	0.719128	0
Zfp707	0.438439	3.1225	1.45696	0.249503	0.719155	1
Dele1	0.192778	5.5641	1.45507	0.249795	0.719155	0
Utp3	-0.222137	5.19769	1.45461	0.249865	0.719155	0
Luzp1	-0.229387	4.98091	1.4544	0.249898	0.719155	0
Gnl2	-0.201108	5.05229	1.45436	0.249904	0.719155	0
Ddx27	0.247292	4.47184	1.4535	0.250037	0.719155	0
Ndufs6	0.168073	7.13888	1.45317	0.250087	0.719155	0
N4bp1	0.242316	5.31255	1.4528	0.250144	0.719155	0
Otud5	-0.211762	4.7087	1.45216	0.250244	0.719155	0
Gemin8	0.203946	5.16381	1.45212	0.25025	0.719155	0
Pigh	0.25068	4.51542	1.45178	0.250302	0.719155	0
Cebpg	-0.205422	5.10119	1.45164	0.250325	0.719155	1
Atp8a1	0.173505	6.89648	1.45145	0.250354	0.719155	0
Gm26782	0.256381	4.58238	1.45138	0.250364	0.719155	0
Vamp2	-0.175155	6.05057	1.4511	0.250407	0.719155	0
Eno2	0.403314	3.33444	1.45072	0.250466	0.719155	0
Crlf3	0.182501	6.39941	1.45047	0.250505	0.719155	0
Bloc1s1	-0.490348	6.90694	1.66896	0.250599	0.719155	0
Plxdc1	0.401027	3.91261	1.44975	0.250616	0.719155	0
Gm42560	-0.724304	1.8153	1.44968	0.250627	0.719155	0
Gm39121	-0.420529	2.64465	1.44931	0.250684	0.719155	0
Med11	-0.405318	3.31054	1.44894	0.250742	0.719155	0
Ogfod1	0.240957	4.95739	1.4488	0.250763	0.719155	0
Akna	-0.463432	2.34152	1.44854	0.250804	0.719155	0
Srp68	0.212534	4.99405	1.44818	0.25086	0.719155	0
Cask	0.182358	6.04859	1.44806	0.250879	0.719155	0
Prrc2c	0.190244	8.08861	1.44775	0.250927	0.719155	0
Gpr37	-0.417689	3.42259	1.44747	0.250971	0.719155	0
Pdia3	0.182349	7.93803	1.44569	0.251247	0.719491	0
Fbxl20	0.194815	5.57617	1.44567	0.25125	0.719491	0
Bpgm	0.245176	4.63997	1.44557	0.251265	0.719491	0
Prxl2b	-0.217456	5.00411	1.44383	0.251535	0.719761	0
Emd	0.213372	5.7831	1.44371	0.251555	0.719761	0
Cad	0.350653	3.53014	1.44331	0.251617	0.719761	0
Nfrkb	-0.263628	4.63653	1.44315	0.251641	0.719761	1
Odf2l	0.269918	4.84383	1.44269	0.251714	0.719761	0
Brat1	-0.2955	3.67663	1.44237	0.251763	0.719761	0
Abl1	-0.214593	4.93152	1.44202	0.251817	0.719761	0
Lix1	-0.193284	8.93375	1.44123	0.251941	0.719761	0
Snrpd1	-0.200192	7.37611	1.44112	0.251959	0.719761	0
Tdrd7	0.295653	4.29488	1.44101	0.251976	0.719761	0
Rab31	0.18918	6.13607	1.4408	0.252008	0.719761	0
Gm26903	-0.552496	1.98695	1.43962	0.252193	0.719834	0
4932438A13Rik	0.190876	6.89259	1.43923	0.252254	0.719834	0
Ndufab1	-0.197365	7.60492	1.43922	0.252255	0.719834	0
Naxe	-0.247117	6.46212	1.43813	0.252426	0.719834	0
Nudt8	-0.406296	2.93013	1.438	0.252445	0.719834	0
Rnps1	-0.180359	6.04681	1.43771	0.252491	0.719834	0
Pum3	-0.201649	5.18157	1.43766	0.252499	0.719834	0
Sptssa	-0.210887	6.83573	1.43746	0.25253	0.719834	0
Cry2	0.194266	5.90275	1.43724	0.252564	0.719834	0
Atxn3	-0.252125	4.27462	1.43662	0.252662	0.719855	0
Cast	-0.270599	3.85994	1.43644	0.252689	0.719855	0
Rmnd5a	0.187241	5.67659	1.43512	0.252897	0.719996	0
Ppif	0.317095	3.5057	1.435	0.252916	0.719996	0
Mynn	-0.215031	4.77131	1.43451	0.252992	0.719996	0
Axdnd1	0.400381	3.09469	1.43448	0.252997	0.719996	0
Atp6v0e	-0.199611	8.18879	1.43376	0.25311	0.719996	0
Ecsit	-0.212535	4.61117	1.43347	0.253155	0.719996	0
Hccs	0.282408	4.05551	1.43332	0.253179	0.719996	0
Ncapd2	0.420085	2.7258	1.43295	0.253237	0.719996	0
Ednrb	0.182548	6.16433	1.43234	0.253333	0.719996	0
Pcgf5	0.17316	6.66156	1.43216	0.253361	0.719996	0
Rnaseh2b	-0.310291	3.95119	1.43187	0.253407	0.719996	0
Gm45605	0.406148	2.86483	1.4313	0.253497	0.719996	0
Plod3	-0.248712	4.0563	1.43124	0.253506	0.719996	0
R3hdm2	0.174211	6.98726	1.42969	0.25375	0.720156	0
Tmem107	-0.239713	4.50621	1.42935	0.253804	0.720156	0
Slc2a8	0.268501	4.0437	1.42875	0.253899	0.720156	0
Tmx1	0.191204	5.58726	1.42857	0.253927	0.720156	0
Ier5l	0.371494	3.50257	1.42842	0.253951	0.720156	0
Aqp4	0.163395	6.93796	1.42828	0.253973	0.720156	0
Kctd4	-0.185204	5.74551	1.42789	0.254034	0.720156	0
Ebag9	-0.220372	4.71431	1.42744	0.254104	0.720156	0
Apba1	-0.196417	6.54597	1.42726	0.254134	0.720156	0
Blvra	-0.243276	4.54299	1.42684	0.2542	0.720156	0
Setd2	0.182047	6.39461	1.42656	0.254244	0.720156	0
Nuf2	-0.314097	4.03466	1.4264	0.25427	0.720156	0
Cyp20a1	-0.185244	6.07314	1.42509	0.254476	0.72047	0
Msantd2	0.205286	5.11288	1.42489	0.254508	0.72047	0
Zfp597	0.308443	3.62387	1.42445	0.254578	0.72047	0
Ttc3	-0.193869	8.13824	1.4242	0.254617	0.72047	0
Ctc1	-0.282495	3.84393	1.42349	0.254729	0.720599	0
Nadk2	0.170585	6.4929	1.42263	0.254865	0.720599	0
Polr3d	-0.234086	4.65028	1.42223	0.254928	0.720599	0
Gm46218	0.224148	4.66797	1.42214	0.254944	0.720599	0
Psmb9	-0.4848	2.2626	1.42205	0.254957	0.720599	0
Dis3	-0.256128	4.06751	1.4212	0.255092	0.720647	0
Zmynd8	0.191728	5.97138	1.4212	0.255093	0.720647	0
Lonrf1	-0.48114	2.32018	1.42054	0.255197	0.720775	0
9330160F10Rik	0.449255	3.0994	1.41933	0.255389	0.721002	0
Ctnna2	0.198626	8.47098	1.41899	0.255443	0.721002	0
Ccdc142os	0.393263	3.06848	1.41892	0.255455	0.721002	0
Zbtb7c	0.265535	4.33779	1.4185	0.255521	0.721008	0
Lsm6	-0.186131	6.99971	1.41816	0.255575	0.721008	0
Fads1	-0.171943	6.62124	1.41673	0.255802	0.721218	0
Nufip2	0.167442	6.67624	1.41641	0.255854	0.721218	0
R3hcc1l	0.223915	4.66183	1.41633	0.255866	0.721218	0
Mrpl39	-0.244921	4.84075	1.41621	0.255886	0.721218	0
Scaf4	0.251157	5.13846	1.41558	0.255985	0.72126	0
Rbm4	0.215125	4.86147	1.41537	0.256019	0.72126	0
Phf19	0.518338	2.31477	1.41453	0.256154	0.721379	0
Nceh1	-0.403022	3.08539	1.41437	0.256179	0.721379	0
Gm10138	0.637767	2.34089	1.41338	0.256337	0.721657	0
H2afz	-0.18186	7.64008	1.41045	0.256806	0.72281	0
Tars2	-0.242453	4.18277	1.40986	0.2569	0.72291	0
2700054A10Rik	-0.220799	5.35944	1.40877	0.257075	0.723235	0
Pir	0.166217	6.26595	1.40808	0.257184	0.723376	0
Cnot1	0.180029	5.78597	1.40667	0.257411	0.723847	0
Fktn	0.240498	5.24767	1.40599	0.257521	0.723988	0
Tmsb10	-0.225975	5.29285	1.40539	0.257618	0.724094	0
Tssc4	0.21339	5.11899	1.40471	0.257727	0.724233	0
Tmem192	-0.247206	4.16734	1.40401	0.257838	0.72438	0
Shmt2	-0.286666	3.82742	1.40353	0.257916	0.724433	0
Brcc3	-0.254981	4.84364	1.40291	0.258016	0.724547	0
Exosc1	-0.195254	5.26946	1.40095	0.258333	0.725191	0
Inpp5d	0.563331	2.20085	1.40075	0.258364	0.725191	0
Slc29a3	-0.497559	2.27357	1.39898	0.258651	0.725817	0
Mansc1	-0.5758	1.65971	1.39846	0.258734	0.725817	0
Eya1	0.193048	7.06318	1.3981	0.258793	0.725817	0
Atp6v0e2	-0.207653	6.22621	1.39744	0.2589	0.725817	0
Rtn4ip1	0.539447	2.81129	1.3969	0.258987	0.725817	0
Clns1a	-0.17511	5.91	1.39684	0.258996	0.725817	0
Rpl31	-0.19972	7.77066	1.3962	0.2591	0.725817	0
Slc25a5	0.175511	7.5793	1.39582	0.259161	0.725817	0
Immp1l	-0.159307	6.76155	1.39568	0.259185	0.725817	0
Gtf3c1	0.197183	5.37582	1.39538	0.259233	0.725817	0
Ttc30b	0.346584	3.20126	1.39449	0.259378	0.725817	0
Stx12	0.18817	6.04336	1.3943	0.259408	0.725817	0
Mgat5	-0.171321	7.01654	1.39382	0.259487	0.725817	0
Magohb	-0.239009	4.15358	1.39233	0.259729	0.725817	0
Suv39h1	-0.25906	3.95394	1.39189	0.259799	0.725817	0
Ostm1	-0.176614	6.01022	1.3918	0.259815	0.725817	0
Rnaseh2a	-0.30292	3.9737	1.39177	0.259819	0.725817	0
Kat2b	-0.185119	5.59635	1.39172	0.259827	0.725817	0
Lyrm7	0.328525	3.60625	1.39156	0.259854	0.725817	0
Cep85	0.399096	2.84353	1.39116	0.259918	0.725817	0
Plxnb1	-0.184172	6.47467	1.39091	0.259959	0.725817	0
Kbtbd7	-0.31485	3.47472	1.39071	0.259993	0.725817	0
Sars2	-0.4118	2.55721	1.39057	0.260014	0.725817	0
Hunk	-0.190899	6.09288	1.39057	0.260015	0.725817	0
Prr14l	-0.189306	5.4205	1.38955	0.26018	0.726035	0
Nubp2	0.236761	4.58782	1.38936	0.260212	0.726035	0
Snw1	0.199605	7.01056	1.38688	0.260616	0.726996	0
Pkig	-0.185064	6.30705	1.3862	0.260727	0.727108	0
Gm16066	-0.534456	1.88238	1.38591	0.260775	0.727108	0
Dusp6	0.325835	4.22869	1.3848	0.260956	0.727447	0
Tollip	0.215641	4.88476	1.38441	0.26102	0.72746	0
Creg2	-0.43767	2.3829	1.38312	0.261231	0.727882	0
Smoc1	-0.239409	4.38598	1.38273	0.261295	0.727893	0
Slc12a9	0.246313	4.20689	1.38211	0.261396	0.728009	0
Tmem97	-0.269243	4.84949	1.38139	0.261515	0.728009	0
Ttc14	0.202569	7.17195	1.38116	0.261552	0.728009	0
Atad3a	0.22145	4.9911	1.38055	0.261652	0.728009	0
Tubb4b	0.194156	8.40201	1.38015	0.261719	0.728009	0
Rcor3	-0.195621	5.01306	1.37982	0.261772	0.728009	0
Shld1	0.253205	4.98653	1.37897	0.261913	0.728009	0
Ap5m1	-0.266535	4.16684	1.37842	0.262003	0.728009	0
Med19	0.173026	6.00713	1.3783	0.262023	0.728009	0
Thap12	-0.176718	6.01509	1.37813	0.26205	0.728009	0
Knop1	0.174269	5.94873	1.37797	0.262076	0.728009	0
Snx10	-0.172039	5.79216	1.37788	0.262091	0.728009	0
Pex12	0.389821	2.9649	1.37776	0.262112	0.728009	0
Gm6598	-0.522309	2.12957	1.37697	0.26224	0.728125	0
Mief1	0.282516	3.71334	1.37658	0.262306	0.728125	0
C330011M18Rik	-0.431478	2.43514	1.37642	0.262332	0.728125	0
Gm2000	-0.628487	5.44122	1.63654	0.262463	0.728322	0
Sel1l3	0.179156	5.88899	1.37451	0.262647	0.728667	0
Uqcc3	-0.173989	6.03998	1.3721	0.263045	0.729439	0
Alg8	-0.313242	3.52865	1.37161	0.263126	0.729439	0
Ube2q1	-0.19992	5.06462	1.37153	0.26314	0.729439	0
P4htm	0.237235	4.59142	1.37138	0.263165	0.729439	0
Ep300	0.179443	6.03891	1.37013	0.263371	0.729635	0
Trio	-0.165879	6.7386	1.3694	0.263492	0.729635	0
Col4a6	0.304894	3.65328	1.36915	0.263534	0.729635	0
Sh3glb2	0.198316	4.98987	1.36895	0.263566	0.729635	0
Cgrrf1	0.195006	5.70884	1.36804	0.263718	0.729635	0
Kbtbd4	0.311021	3.46856	1.36792	0.263736	0.729635	0
Iffo2	-0.379241	2.93592	1.3679	0.26374	0.729635	0
Gm27197	0.482957	2.27365	1.36785	0.263749	0.729635	0
Nxt1	0.242875	4.41245	1.36758	0.263794	0.729635	0
Timmdc1	-0.224083	5.14551	1.36734	0.263833	0.729635	0
Srsf4	0.18333	5.81058	1.36487	0.264244	0.730157	0
Jade2	0.332381	3.31139	1.36436	0.264329	0.730157	0
Wapl	0.162217	6.78226	1.36391	0.264404	0.730157	0
Sec61g	-0.247898	8.5088	1.36326	0.264512	0.730157	0
Cfap97	0.187758	5.38203	1.36321	0.264521	0.730157	0
Gm28379	-0.744336	2.25025	1.38159	0.264565	0.730157	0
Hnrnpll	0.221186	5.45166	1.36267	0.264611	0.730157	0
Slitrk5	-0.706606	1.73844	1.36262	0.264618	0.730157	0
Npl	-0.636411	3.41852	1.44231	0.264655	0.730157	0
P2ry14	-0.254918	4.60314	1.36237	0.264661	0.730157	0
Retreg2	0.174659	5.71384	1.36151	0.264804	0.730157	0
Mnt	-0.289751	3.77809	1.36084	0.264915	0.730157	1
Pdp2	-0.340368	3.25486	1.36059	0.264958	0.730157	0
Emx2os	0.166522	6.96075	1.36044	0.264983	0.730157	0
Gm48727	-0.341783	3.13147	1.36044	0.264983	0.730157	0
Mlec	0.206215	6.00923	1.36013	0.265034	0.730157	0
A830082K12Rik	0.160993	6.92175	1.3601	0.26504	0.730157	0
Cdkn2d	0.242103	4.5722	1.35931	0.265171	0.730157	0
Gm39469	0.192916	5.18811	1.35911	0.265204	0.730157	0
Mrpl30	-0.192692	6.79153	1.35873	0.265269	0.730157	0
1810013L24Rik	-0.19385	5.92364	1.35841	0.265322	0.730157	0
Ptp4a2	0.182792	6.50433	1.35822	0.265353	0.730157	0
Tpr	0.168561	7.30224	1.35766	0.265447	0.730157	0
Man2a2	0.205084	5.24033	1.35711	0.26554	0.730157	0
Rbm15	-0.256971	4.89988	1.35708	0.265544	0.730157	0
Ndufb4	-0.222344	7.98502	1.35688	0.265577	0.730157	0
Exosc3	-0.187171	5.22947	1.35639	0.26566	0.730157	0
Tarbp2	-0.36987	2.90308	1.35549	0.265811	0.730157	0
Necap2	0.168572	6.04709	1.35456	0.265966	0.730157	0
Calb1	0.524464	2.07644	1.35456	0.265967	0.730157	0
Gm42439	-0.261	3.90157	1.35451	0.265975	0.730157	0
Chrna1os	0.412667	2.74316	1.35399	0.266063	0.730157	0
Metap1	0.218497	4.72499	1.35385	0.266086	0.730157	0
Pgm1	0.163214	6.29218	1.3538	0.266095	0.730157	0
Srrm2	0.192363	8.52638	1.35368	0.266115	0.730157	0
Hist1h4h	0.341039	6.15192	1.42639	0.266254	0.730311	0
Dnajc24	-0.161913	6.44758	1.35263	0.266291	0.730311	0
Tcf7l1	0.196685	5.64078	1.35227	0.266352	0.730314	1
4933433G15Rik	-0.476981	2.10884	1.35188	0.266417	0.730328	0
Tmem205	-0.177087	6.4438	1.35114	0.266541	0.730382	0
Vps13b	-0.162088	6.63547	1.35084	0.266592	0.730382	0
Mettl7a1	0.191415	5.21264	1.3507	0.266616	0.730382	0
Cep126	-0.250464	4.59839	1.34811	0.267052	0.731413	0
H1fx	-0.228806	6.46574	1.34764	0.267132	0.731468	0
Teddm2	-0.489235	2.17497	1.34643	0.267336	0.73157	0
Sp5	0.305304	3.66947	1.34629	0.267359	0.73157	0
Krcc1	-0.188523	6.05344	1.34626	0.267366	0.73157	0
Gm47467	0.498465	2.43082	1.346	0.267409	0.73157	0
Ckap4	-0.187941	5.11321	1.3453	0.267528	0.731686	0
Zfand2b	0.224188	4.45313	1.34412	0.267728	0.731686	0
Stxbp5	-0.191916	5.27858	1.34346	0.26784	0.731686	0
Bms1	0.218322	5.22238	1.34338	0.267852	0.731686	0
Bbc3	-0.409852	2.71065	1.34331	0.267864	0.731686	0
Denr	-0.174231	6.26958	1.34316	0.26789	0.731686	0
Tvp23a	-0.278565	3.76589	1.34298	0.267921	0.731686	0
Gusb	-0.242218	4.24826	1.34291	0.267931	0.731686	0
Pdxp	-0.203004	4.76689	1.34248	0.268005	0.731724	0
Gpr162	0.337521	3.29658	1.34193	0.268099	0.731816	0
Zfp637	-0.19298	5.65693	1.341	0.268255	0.732006	0
Shd	-0.192044	4.96422	1.34081	0.268288	0.732006	0
Vmp1	0.182675	6.26523	1.34017	0.268397	0.732116	0
Zfp691	-0.531295	1.89891	1.33941	0.268527	0.732116	1
Zdhhc17	0.17504	5.83171	1.3388	0.26863	0.732116	0
Bola1	-0.19211	6.10362	1.3385	0.268681	0.732116	0
Ptma	-0.203927	10.7755	1.33841	0.268696	0.732116	0
Faim	0.19616	5.24401	1.33825	0.268723	0.732116	0
C030034I22Rik	-0.417893	2.49616	1.33806	0.268755	0.732116	0
Arhgap6	0.338778	3.9872	1.33724	0.268896	0.732116	0
Dyrk1a	-0.1641	6.28316	1.33715	0.268912	0.732116	0
Ndst1	-0.198999	5.15555	1.33705	0.268928	0.732116	0
Fabp5	-0.201796	9.87035	1.33666	0.268995	0.732133	0
Zfp697	-0.327512	3.28388	1.33551	0.269191	0.732465	0
Zc3h12b	-0.193445	6.49149	1.33461	0.269344	0.732465	0
Clasp1	0.168871	6.18804	1.33363	0.269512	0.732465	0
Cep44	-0.261269	4.27393	1.33319	0.269587	0.732465	0
Hspd1	-0.172865	7.69909	1.33268	0.269675	0.732465	0
Eps8l1	-0.538329	1.77847	1.33266	0.269677	0.732465	0
Copb2	0.1792	6.15363	1.33254	0.269699	0.732465	0
Rpl3	-0.19234	9.29483	1.33209	0.269775	0.732465	0
1110002L01Rik	-0.259381	3.81139	1.33202	0.269787	0.732465	0
Chm	0.197507	5.62527	1.33185	0.269816	0.732465	0
Idh3a	-0.195797	5.75366	1.33152	0.269873	0.732465	0
Mob3c	-0.498024	2.6343	1.33112	0.269941	0.732465	0
Gcfc2	0.242899	4.28536	1.32926	0.27026	0.732465	0
Zfp536	-0.17363	6.62842	1.3281	0.270459	0.732465	1
Mesd	0.16176	6.38734	1.32737	0.270584	0.732465	0
Ubr2	0.172853	6.4115	1.32718	0.270616	0.732465	0
Ddx6	0.159668	6.95469	1.32702	0.270645	0.732465	0
Mfap1a	0.208725	5.13537	1.32699	0.27065	0.732465	0
Ano1	-0.369951	3.13646	1.32686	0.270672	0.732465	0
2610307P16Rik	-0.198257	5.25083	1.32674	0.270693	0.732465	0
Pramef8	0.458799	2.43981	1.32665	0.270709	0.732465	0
Ptprm	0.182121	6.44373	1.3251	0.270975	0.732465	0
Abhd17a	-0.186637	5.99997	1.32475	0.271036	0.732465	0
Gm49041	0.638265	2.35399	1.32471	0.271041	0.732465	0
Bola3	-0.230429	6.43561	1.32463	0.271056	0.732465	0
Galt	0.264913	3.90576	1.32346	0.271257	0.732465	0
Atpif1	-0.187185	7.88824	1.32311	0.271318	0.732465	0
Cabin1	-0.187713	5.28302	1.32295	0.271345	0.732465	0
Fut11	-0.343152	3.14381	1.32277	0.271376	0.732465	0
Gm30655	-0.378187	2.92698	1.32251	0.271421	0.732465	0
Dmtf1	0.185055	5.88243	1.32245	0.271432	0.732465	1
Scaper	0.187569	6.92277	1.32214	0.271485	0.732465	0
Ncoa7	0.17544	5.74467	1.32196	0.271516	0.732465	0
Hcfc1	0.197405	4.88168	1.32193	0.271521	0.732465	0
Mrpl15	-0.173288	6.08307	1.32184	0.271537	0.732465	0
Zfp948	0.332007	3.6876	1.32157	0.271583	0.732465	0
Brip1os	0.214141	5.14762	1.3215	0.271595	0.732465	0
Slc38a7	-0.352763	3.07514	1.321	0.271681	0.732465	0
Slc25a1	0.228987	4.55681	1.32085	0.271707	0.732465	0
Ifnar2	0.160341	6.6771	1.32075	0.271726	0.732465	0
Pfdn5	-0.201842	8.43488	1.32063	0.271746	0.732465	0
Dcakd	0.172081	5.72604	1.32039	0.271788	0.732465	0
Dcun1d1	0.216031	5.19725	1.32037	0.271791	0.732465	0
Fam135a	0.206708	6.06341	1.31992	0.271869	0.732465	0
Usp22	-0.176969	5.7468	1.31968	0.271909	0.732465	0
Cwc25	0.242711	4.96643	1.31965	0.271915	0.732465	0
Trpm3	0.295429	4.10003	1.31951	0.271939	0.732465	0
Ppp1r8	0.256878	4.14663	1.31918	0.271997	0.732465	0
Cbfb	0.173156	6.19648	1.31855	0.272106	0.732491	1
Twistnb	-0.193544	5.24268	1.31805	0.272193	0.732491	0
Ankrd9	0.303838	3.56314	1.31786	0.272226	0.732491	0
Rbbp6	-0.172773	7.19442	1.31753	0.272283	0.732491	0
Gm47431	0.485136	2.60076	1.31739	0.272306	0.732491	0
Pef1	-0.216168	4.6798	1.317	0.272375	0.732514	0
Mfsd10	-0.280785	3.63817	1.31623	0.272508	0.732709	0
Flrt1	0.387248	3.36599	1.31519	0.272689	0.73293	0
Palld	0.158949	6.69276	1.31482	0.272753	0.73293	0
Ylpm1	-0.164821	6.24555	1.31443	0.272821	0.73293	0
Pex13	0.161441	6.38426	1.31437	0.27283	0.73293	0
Spred2	-0.165654	5.89779	1.31336	0.273006	0.733096	0
Eif3k	-0.189836	7.37759	1.31333	0.273012	0.733096	0
Cadm4	0.163359	7.08813	1.31213	0.273221	0.733497	0
1700123O20Rik	0.195407	5.49566	1.31154	0.273323	0.733608	0
1700120C14Rik	0.458323	2.46272	1.3109	0.273434	0.733746	0
Exoc2	0.18865	5.20726	1.30897	0.273772	0.734445	0
Hdgfl2	-0.203648	5.01111	1.30872	0.273815	0.734445	0
Rps25	-0.222313	8.08494	1.30757	0.274017	0.734688	0
Gm40123	0.453221	2.51549	1.30751	0.274026	0.734688	0
Arfgap3	0.223398	4.43627	1.30672	0.274165	0.734899	0
Tm9sf2	0.166192	6.9034	1.30612	0.27427	0.734921	0
Gar1	-0.223362	4.33134	1.30584	0.274319	0.734921	0
Surf2	-0.205657	4.58008	1.30509	0.274449	0.734921	0
4930570G19Rik	0.22204	5.01959	1.30507	0.274453	0.734921	0
Gm15564	-0.437557	5.81232	1.42847	0.274474	0.734921	0
5033417F24Rik	-0.375535	3.07022	1.30425	0.274597	0.73499	0
Anapc5	-0.166372	6.03963	1.30364	0.274703	0.73499	0
Ifi30	-0.456402	2.80005	1.3033	0.274763	0.73499	0
Lias	0.183723	5.69783	1.303	0.274817	0.73499	0
Gm28529	0.415549	2.86073	1.30269	0.27487	0.73499	0
Tbc1d25	-0.40685	2.55119	1.30212	0.27497	0.73499	0
Gcnt7	-0.468655	2.15592	1.30123	0.275127	0.73499	0
Eny2	-0.15434	6.68035	1.30058	0.275241	0.73499	0
Ppfibp2	0.193674	5.2895	1.30027	0.275297	0.73499	0
Sema3a	0.314437	4.11846	1.30021	0.275307	0.73499	0
Zer1	0.191995	4.98183	1.29957	0.275419	0.73499	0
Apba2	-0.167675	6.32298	1.29882	0.275552	0.73499	0
Idnk	-0.193634	4.87331	1.29867	0.275578	0.73499	0
Zfp933	0.203815	4.71479	1.29862	0.275587	0.73499	0
Sfxn3	-0.34682	3.02657	1.29822	0.275657	0.73499	0
Pygo2	0.286885	3.71486	1.29812	0.275675	0.73499	0
Psd2	0.192003	5.01627	1.29797	0.2757	0.73499	0
Znrd1as	0.256648	4.17022	1.29797	0.275701	0.73499	0
Ap3b1	0.187129	6.52633	1.29772	0.275745	0.73499	0
B230311B06Rik	0.256037	4.98853	1.29672	0.275921	0.73499	0
Fastkd2	0.279615	3.86519	1.29644	0.275971	0.73499	0
Cpe	-0.205444	10.5926	1.29634	0.275988	0.73499	0
Gga3	0.295504	3.54052	1.296	0.276049	0.73499	0
2600006K01Rik	-0.524321	1.9477	1.29548	0.276141	0.73499	0
Vldlr	0.253182	4.88735	1.29508	0.276211	0.73499	0
Stk35	0.426404	3.30335	1.29475	0.276269	0.73499	0
Gm36908	0.333968	3.47833	1.29467	0.276283	0.73499	0
Parp9	-0.305572	3.40325	1.29435	0.27634	0.73499	0
Bmyc	0.185722	8.13073	1.29431	0.276347	0.73499	0
Foxred2	-0.324649	3.57331	1.29424	0.27636	0.73499	0
Rac3	-0.202024	4.72423	1.29388	0.276423	0.73499	0
Cbx6	0.209886	4.83082	1.29386	0.276426	0.73499	0
Ino80	0.177477	5.86154	1.29278	0.276619	0.735115	0
Gm47469	0.491919	2.53192	1.29243	0.27668	0.735115	0
Larp1b	0.197513	5.38287	1.29219	0.276722	0.735115	0
Zfp276	0.38685	2.89161	1.29203	0.27675	0.735115	1
Ctps2	-0.297386	4.28858	1.29105	0.276924	0.735115	0
Cybc1	0.328601	3.40726	1.29098	0.276938	0.735115	0
1700025G04Rik	-0.266759	4.05944	1.29082	0.276965	0.735115	0
Pdcd2l	-0.226046	4.37323	1.2906	0.277005	0.735115	0
Tango2	-0.250767	4.15143	1.29034	0.277051	0.735115	0
Pfkfb4	0.246648	4.14574	1.2902	0.277076	0.735115	0
Zfp641	-0.195602	4.82079	1.28975	0.277154	0.735164	0
Aptx	-0.217702	4.33019	1.28911	0.27727	0.73531	0
Phip	0.165239	6.893	1.28767	0.277525	0.735827	0
Calm2	-0.170204	7.59869	1.28518	0.277968	0.736602	0
Wdr24	-0.404785	2.4961	1.28485	0.278026	0.736602	0
Trp53bp1	0.183051	5.30018	1.28425	0.278134	0.736602	0
Gm45025	-0.426901	2.70711	1.28411	0.278158	0.736602	0
5730522E02Rik	-0.253169	4.0139	1.28381	0.278212	0.736602	0
Dusp23	-0.33224	3.19829	1.28357	0.278256	0.736602	0
Ogg1	-0.312449	3.55036	1.28322	0.278318	0.736602	0
Gm40117	-0.45926	2.16923	1.28313	0.278334	0.736602	0
Gm26542	0.385022	3.0407	1.28298	0.27836	0.736602	0
Nsmaf	-0.187166	5.13619	1.28215	0.27851	0.736838	0
Ddx50	0.171503	6.73525	1.28132	0.278658	0.736916	0
Zfp354b	-0.382772	3.15393	1.28131	0.27866	0.736916	0
Tacc2	0.435268	2.71645	1.28026	0.278847	0.737055	0
Ppp1r2	0.157717	6.72076	1.2802	0.278858	0.737055	0
Gm16183	-0.422464	2.95218	1.28	0.278894	0.737055	0
Cdon	0.164041	6.14847	1.27816	0.279223	0.737766	0
Plekhg3	-0.404691	2.54369	1.27659	0.279506	0.738353	0
Pla2g6	-0.336849	3.52108	1.27589	0.279632	0.738375	0
Bcl7a	-0.205399	5.30854	1.27587	0.279635	0.738375	0
Plgrkt	-0.175342	6.30025	1.27546	0.279709	0.738396	0
2500004C02Rik	-0.287866	3.53808	1.27515	0.279764	0.738396	0
Sptbn1	0.175848	7.46875	1.27412	0.279949	0.738723	0
B230307C23Rik	0.318622	3.92107	1.27368	0.280029	0.738775	0
Lrriq1	-0.473969	2.37666	1.27255	0.280232	0.738948	0
Csnk2a1	-0.172481	7.45591	1.27252	0.280238	0.738948	0
Dusp15	0.484982	2.40007	1.27183	0.280362	0.738948	0
Atf6	-0.200134	5.29588	1.27172	0.280382	0.738948	1
Enah	0.156777	6.83873	1.27164	0.280397	0.738948	0
Gm17435	-0.355607	2.88439	1.26994	0.280703	0.739436	0
Nek9	-0.180553	5.17755	1.26994	0.280703	0.739436	0
Sarm1	0.556403	2.39327	1.26872	0.280924	0.739857	0
Ddx42	0.16359	6.29558	1.26657	0.281314	0.740654	0
Ftl1-ps1	-0.40618	3.26887	1.26612	0.281395	0.740654	0
Ccnk	0.181593	5.31436	1.26568	0.281474	0.740654	0
Pcbd2	-0.16889	6.24792	1.26542	0.281522	0.740654	0
Lncppara	-0.183825	5.94338	1.26537	0.28153	0.740654	0
C2cd5	-0.178638	5.33905	1.2645	0.281689	0.740654	0
Srrd	-0.33186	4.09522	1.26361	0.28185	0.740654	0
Plp2	-0.368377	2.88586	1.26334	0.281899	0.740654	0
Gm13274	-0.505881	1.98416	1.26327	0.281912	0.740654	0
Plekha5	-0.191003	5.46764	1.26318	0.281928	0.740654	0
Elk4	-0.211753	4.44201	1.26315	0.281933	0.740654	1
Ppia	0.199192	10.6534	1.26277	0.282002	0.740654	0
Pex16	0.22286	4.64189	1.2627	0.282015	0.740654	0
Far1os	0.533481	1.94166	1.26212	0.282121	0.740735	0
Iqcg	0.368296	3.14747	1.26186	0.282168	0.740735	0
Tbl2	0.341616	3.94369	1.26112	0.282302	0.740929	0
6530402F18Rik	-0.435708	2.55486	1.26068	0.282384	0.740933	0
Insyn2a	-0.420016	2.6243	1.26004	0.2825	0.740933	0
Cib2	-0.263684	4.44273	1.25996	0.282513	0.740933	0
Zfp638	0.163082	7.38955	1.25944	0.282609	0.740933	0
Cyp7b1	0.183492	7.20493	1.25939	0.282618	0.740933	0
Aven	-0.259956	4.34126	1.25838	0.282803	0.740933	0
Bcas2	0.165671	7.01526	1.2583	0.282816	0.740933	0
Polr1a	-0.242194	4.51052	1.25786	0.282897	0.740933	0
Hectd4	-0.188248	5.29305	1.2578	0.282908	0.740933	0
Brwd1	-0.159147	6.13215	1.25779	0.28291	0.740933	0
2010109A12Rik	0.440003	2.42515	1.25613	0.283213	0.741501	0
Echdc3	-0.467635	2.03799	1.25594	0.283249	0.741501	0
Adat2	0.504025	2.48869	1.25495	0.28343	0.741817	0
Ggt1	-0.541151	1.69619	1.25244	0.283889	0.74257	0
Trim44	-0.15649	6.82055	1.25205	0.283961	0.74257	0
Ccdc9b	-0.417359	2.9297	1.25188	0.283991	0.74257	0
AI506816	-0.47396	2.1829	1.25169	0.284027	0.74257	0
Lrrtm3	-0.284478	3.67834	1.25139	0.284083	0.74257	0
Rab23	-0.262024	4.51365	1.25139	0.284083	0.74257	0
Zfp74	-0.202952	4.79195	1.25086	0.28418	0.742663	0
Park7	-0.208046	8.31363	1.25051	0.284244	0.742672	0
Strip1	0.22024	4.39026	1.24948	0.284433	0.743008	0
Eps15	0.175586	8.20394	1.24767	0.284767	0.743332	0
Tmem9b	0.206345	6.1933	1.24734	0.284828	0.743332	0
Insr	-0.171772	5.69111	1.24679	0.284929	0.743332	0
Fignl2	0.466325	2.2112	1.24653	0.284977	0.743332	0
Ubtd1	-0.361036	3.26993	1.24603	0.285068	0.743332	0
Mapk8ip1	0.213909	5.73994	1.24573	0.285124	0.743332	0
Ago4	-0.245213	4.37972	1.24502	0.285256	0.743332	0
Entr1	-0.196246	4.75088	1.24413	0.28542	0.743332	0
Ncapd3	0.228816	4.78647	1.24387	0.285468	0.743332	0
Kif1b	0.184673	8.96691	1.24363	0.285512	0.743332	0
Pcsk6	0.171267	7.59735	1.24346	0.285545	0.743332	0
Emc8	0.164737	6.48423	1.2433	0.285573	0.743332	0
Rfxap	-0.163617	5.80117	1.24324	0.285585	0.743332	0
Ezh2	-0.173146	5.55691	1.24309	0.285612	0.743332	1
Swi5	-0.19834	7.98444	1.24284	0.285658	0.743332	0
Card19	-0.250797	4.36339	1.24264	0.285695	0.743332	0
Gm15788	-0.445948	2.58611	1.24218	0.28578	0.743332	0
Ece2	-0.199173	5.53328	1.2418	0.285852	0.743332	0
Foxo3	0.184709	5.57426	1.24178	0.285856	0.743332	1
Rel	0.371011	2.92491	1.24123	0.285957	0.743332	1
Elf2	-0.164479	6.31033	1.24078	0.28604	0.743332	1
Gtf2a1	0.188221	5.96566	1.24063	0.286067	0.743332	0
Coa7	-0.258239	3.7251	1.24004	0.286177	0.743332	0
Gatad2a	0.234907	5.33681	1.23936	0.286304	0.743332	1
Hibch	0.182629	5.69183	1.23869	0.286427	0.743332	0
Uqcrfs1	0.187063	7.2518	1.23867	0.286433	0.743332	0
Afap1l2	-0.167442	5.6926	1.23862	0.28644	0.743332	0
Coil	-0.283105	3.84181	1.2385	0.286464	0.743332	0
9130401M01Rik	-0.185461	5.18631	1.23848	0.286466	0.743332	0
Lipt1	-0.443202	2.39386	1.23811	0.286536	0.743332	0
Pds5b	0.174666	6.31937	1.23791	0.286573	0.743332	1
Cacng4	-0.231166	4.13924	1.23757	0.286636	0.743332	0
Zbtb1	-0.205018	4.67225	1.23744	0.28666	0.743332	1
Vps8	0.199729	5.12491	1.23709	0.286726	0.743332	0
Vgll4	0.15231	6.67013	1.23698	0.286746	0.743332	0
Lsm12	-0.153672	6.50786	1.23696	0.286749	0.743332	0
Hectd1	0.16791	6.61112	1.23657	0.286822	0.743361	0
Khnyn	-0.285178	3.5161	1.23563	0.286996	0.74337	0
Pak1ip1	0.155707	6.36908	1.23561	0.287001	0.74337	0
Mterf3	-0.196687	4.7808	1.23558	0.287008	0.74337	0
Nop2	-0.297207	3.34103	1.23496	0.287122	0.743506	0
Caap1	0.186147	5.2508	1.23418	0.287268	0.743506	0
Eif4ebp3	0.511252	2.12302	1.23355	0.287384	0.743506	0
Heca	0.20342	5.36228	1.23306	0.287476	0.743506	0
Cacng5	-0.204048	5.02977	1.23275	0.287534	0.743506	0
mt-Nd5	0.182116	9.21273	1.23252	0.287577	0.743506	0
Tmem87a	0.180012	5.58271	1.23249	0.287583	0.743506	0
Cbll1	0.187276	5.21612	1.2321	0.287656	0.743506	0
Nipsnap2	-0.154011	6.39425	1.23192	0.287689	0.743506	0
Aktip	0.176874	5.75584	1.23145	0.287777	0.743506	0
Cyren	-0.272084	4.08731	1.23109	0.287844	0.743506	0
Itpkc	-0.430363	2.30217	1.23103	0.287855	0.743506	0
Gm49463	0.4695	2.20052	1.2308	0.287899	0.743506	0
Fam107b	0.276967	4.2465	1.23072	0.287913	0.743506	0
Ddx52	0.188536	5.38716	1.23005	0.28804	0.743676	0
Gm45708	0.520845	2.61684	1.22899	0.288238	0.743797	0
Trerf1	-0.162745	5.82134	1.22893	0.288248	0.743797	1
Ncs1	-0.257297	3.74367	1.22865	0.288301	0.743797	0
Plscr3	0.26195	3.90549	1.2285	0.28833	0.743797	0
Spryd3	0.24366	4.01887	1.22786	0.28845	0.743867	0
Cdr1os	0.168086	6.57425	1.22746	0.288524	0.743867	0
Tsfm	-0.216273	4.78557	1.22679	0.28865	0.743867	0
Rpl38	-0.244495	9.76349	1.2264	0.288724	0.743867	0
Fbxo7	0.217126	4.74962	1.22637	0.288729	0.743867	0
Gm32031	-0.226243	4.63487	1.22619	0.288763	0.743867	0
Trmt1	-0.193767	4.66301	1.22608	0.288784	0.743867	0
Dop1b	-0.201082	4.85457	1.22328	0.289311	0.744286	0
Arfgef1	0.167217	6.29396	1.22287	0.289388	0.744286	0
Gpr37l1	0.193922	9.41453	1.22272	0.289416	0.744286	0
Psmd3	0.185426	5.25222	1.22269	0.289423	0.744286	0
Mlh3	0.178908	5.57043	1.22243	0.289471	0.744286	0
Nhsl2	-0.51634	1.92018	1.22199	0.289554	0.744286	0
Harbi1	-0.362268	2.81452	1.22187	0.289577	0.744286	0
Spats2l	-0.213214	4.81241	1.22174	0.289601	0.744286	0
Gm7072	0.282814	3.56676	1.22125	0.289694	0.744286	0
Dnmt3a	-0.16586	5.965	1.22102	0.289737	0.744286	0
Apbb2	-0.200791	4.85338	1.22098	0.289745	0.744286	0
Lpar6	-0.217793	4.39464	1.22049	0.289837	0.744286	0
Phf21b	-0.343265	3.2417	1.21987	0.289954	0.744286	0
Cdc42	0.171226	8.23953	1.21986	0.289956	0.744286	0
Zfp383	-0.238905	3.97273	1.21984	0.28996	0.744286	0
Cd2ap	0.161274	6.31886	1.21965	0.289995	0.744286	0
Ctu2	-0.294397	3.54121	1.21914	0.290092	0.744286	0
Eif3g	-0.16784	6.14716	1.21903	0.290112	0.744286	0
Trak2	0.262436	4.25408	1.21887	0.290143	0.744286	0
Gbp6	0.383452	2.86634	1.21875	0.290166	0.744286	0
Itsn2	0.168468	6.10856	1.21748	0.290406	0.744294	0
Zdbf2	0.368232	5.56714	1.28702	0.2905	0.744294	0
Mpp3	-0.538893	1.78967	1.21697	0.290502	0.744294	0
6430590A07Rik	0.167947	5.88609	1.21694	0.290508	0.744294	0
Lrrc8c	0.276084	4.24058	1.21629	0.290631	0.744294	0
Ttll4	-0.357572	3.70352	1.21614	0.290661	0.744294	0
Arel1	-0.218846	4.25883	1.21566	0.29075	0.744294	0
Ccnd3	-0.198857	5.28309	1.21559	0.290764	0.744294	0
Abhd10	-0.188018	5.02626	1.21419	0.29103	0.744294	0
Cct4	-0.1532	6.25615	1.21375	0.291114	0.744294	0
Orc5	-0.207692	4.4494	1.21359	0.291143	0.744294	0
B3galt2	0.24331	4.72153	1.21355	0.291152	0.744294	0
Gm20275	-0.220946	4.41921	1.21328	0.291202	0.744294	0
Psmb8	-0.264677	4.00897	1.21271	0.291312	0.744294	0
Tcn2	-0.211605	4.64382	1.21249	0.291353	0.744294	0
Apc2	0.25641	4.07859	1.21238	0.291373	0.744294	0
Gm4675	0.508311	2.47331	1.21184	0.291477	0.744294	0
Ubash3b	-0.286068	3.81188	1.21178	0.291489	0.744294	0
Ccs	-0.169854	6.31852	1.21147	0.291547	0.744294	0
Bin1	-0.191774	4.71874	1.21126	0.291587	0.744294	0
Bora	-0.450396	2.21844	1.21101	0.291634	0.744294	0
Etfa	-0.157824	6.30769	1.21099	0.291638	0.744294	0
Mfsd1	-0.201611	4.50433	1.21089	0.291658	0.744294	0
Smim14	-0.160498	6.9607	1.21087	0.291661	0.744294	0
Ssh3	-0.359918	2.78669	1.21045	0.291742	0.744294	0
Rnh1	-0.160207	6.66785	1.21038	0.291754	0.744294	0
Kalrn	0.158943	6.75064	1.20993	0.29184	0.744357	0
Zranb1	0.20082	5.9212	1.20947	0.291928	0.744426	0
A830082N09Rik	0.544989	1.80771	1.20845	0.292123	0.744611	0
Carns1	0.413974	2.606	1.20845	0.292123	0.744611	0
Ptpru	0.494437	2.15867	1.20683	0.292432	0.744938	0
Apba3	-0.252836	3.86032	1.20636	0.292522	0.744938	0
Casd1	0.191831	5.13876	1.20611	0.292571	0.744938	0
Kcmf1	0.155738	6.09221	1.20606	0.29258	0.744938	0
Sec61a2	0.205164	5.46699	1.20599	0.292592	0.744938	0
Chkb	-0.262643	4.39411	1.2056	0.292668	0.744938	0
Clptm1l	0.222546	5.3049	1.20554	0.292678	0.744938	0
Stx2	-0.265347	3.85519	1.20522	0.292739	0.744938	0
Sod2	-0.163934	6.98592	1.20302	0.293162	0.745735	0
Khk	-0.19334	4.68244	1.20211	0.293336	0.745735	0
Plekhb2	0.231268	4.27599	1.2017	0.293415	0.745735	0
Sf3b6	-0.210824	7.69309	1.20159	0.293436	0.745735	0
Cpeb3	-0.17391	5.84596	1.20159	0.293437	0.745735	0
Mmgt1	0.194635	4.78523	1.20155	0.293444	0.745735	0
Hsf1	0.248243	4.25112	1.20136	0.29348	0.745735	1
Trim12c	-0.224179	5.05857	1.19933	0.293871	0.746574	0
Trim21	-0.461236	2.35493	1.19867	0.293999	0.746742	0
Mrpl12	-0.167368	6.03109	1.19818	0.294093	0.746826	0
Nol10	-0.237316	4.20189	1.19782	0.294162	0.746845	0
Fh1	-0.188904	5.01856	1.19597	0.294518	0.747321	0
Uqcrc2	0.151032	6.94827	1.1951	0.294687	0.747321	0
Apoa1	0.594413	2.74564	1.19504	0.294697	0.747321	0
Qdpr	-0.165258	5.7006	1.19504	0.294698	0.747321	0
Vps26a	0.183749	5.2217	1.19484	0.294737	0.747321	0
Kpna3	0.157554	6.68481	1.19473	0.294758	0.747321	0
Elovl1	0.341814	3.03264	1.19452	0.294798	0.747321	0
Zcchc18	0.165904	7.63746	1.19423	0.294856	0.747321	0
Eif2ak4	-0.185654	5.1513	1.19374	0.294949	0.747321	0
Slc1a4	-0.158023	6.42923	1.19368	0.294961	0.747321	0
Edem2	-0.212543	4.40001	1.19283	0.295125	0.747581	0
P4hb	-0.158286	6.50161	1.19228	0.295232	0.747592	0
1700017B05Rik	0.467717	2.47968	1.19218	0.295252	0.747592	0
Ercc6l2	0.219646	5.62419	1.19134	0.295413	0.747771	0
Rad50	-0.213702	5.23867	1.19098	0.295484	0.747771	0
Trappc12	-0.219096	4.23187	1.19074	0.29553	0.747771	0
Ccdc51	-0.341265	2.99189	1.19055	0.295568	0.747771	0
Angel1	-0.404119	2.53786	1.18799	0.296064	0.748111	0
Rbmxl1	0.163087	5.7845	1.18774	0.296113	0.748111	0
Ctbp2	-0.185325	5.03659	1.18761	0.296139	0.748111	0
Rps6ka5	0.175819	6.24534	1.18751	0.296158	0.748111	0
Glis3	0.162912	7.78144	1.18728	0.296203	0.748111	0
Mtmr14	-0.26508	3.76572	1.18718	0.296223	0.748111	0
Fzr1	0.301429	4.01104	1.18686	0.296284	0.748111	0
Gm42702	0.44132	2.52635	1.18657	0.29634	0.748111	0
Bcas3os1	-0.366429	3.63272	1.18641	0.296373	0.748111	0
Cab39l	-0.245357	5.20036	1.18627	0.296399	0.748111	0
Lcmt1	0.178535	5.4224	1.18614	0.296426	0.748111	0
2210016L21Rik	0.153275	6.8658	1.18608	0.296437	0.748111	0
Cenpw	-0.476496	2.13302	1.18576	0.296499	0.748112	0
Stam2	0.172324	5.43405	1.18514	0.296619	0.74826	0
Csnk1g1	0.187154	5.77067	1.18462	0.296722	0.748364	0
Tox2	0.450156	2.31715	1.18256	0.297124	0.749223	1
Dsn1	0.340896	3.00408	1.18214	0.297205	0.749271	0
Hint1	-0.202003	8.7694	1.18183	0.297265	0.749271	0
Lrrc61	0.402879	3.00685	1.18014	0.297596	0.749314	0
Ptdss2	0.168952	5.67418	1.17988	0.297648	0.749314	0
Psip1	0.167568	7.87762	1.17971	0.297681	0.749314	0
Zfp106	0.160216	6.69874	1.17939	0.297743	0.749314	0
Pnpla6	0.25896	3.97168	1.17878	0.297863	0.749314	0
Slc22a4	0.168329	6.23353	1.17852	0.297915	0.749314	0
Sorbs2os	-0.473346	2.44008	1.17842	0.297934	0.749314	0
Grb10	0.453352	3.04975	1.17806	0.298006	0.749314	0
Iqch	-0.410988	3.08744	1.1779	0.298036	0.749314	0
Trdmt1	0.298975	3.40063	1.17756	0.298102	0.749314	0
Vti1b	-0.154616	6.38864	1.17755	0.298104	0.749314	0
Dynlt3	0.15276	6.27248	1.1771	0.298194	0.749314	0
Zfp281	0.310706	3.73475	1.17702	0.298209	0.749314	1
Wwc1	-0.180973	5.03982	1.17684	0.298244	0.749314	0
Akip1	0.333553	3.24371	1.17666	0.29828	0.749314	0
Cers2	0.188022	5.05468	1.17655	0.298301	0.749314	0
Prr12	0.22126	4.24925	1.17642	0.298326	0.749314	1
Psap	0.181909	9.0105	1.17553	0.298501	0.7496	0
Oplah	0.280185	4.07586	1.17515	0.298578	0.749637	0
Ap1g1	0.167319	5.9232	1.17461	0.298683	0.749748	0
Hspa12a	0.512873	2.04306	1.17354	0.298893	0.749894	0
Hsp90ab1	-0.17922	9.53601	1.17323	0.298955	0.749894	0
Zbtb44	-0.179157	5.67981	1.17323	0.298955	0.749894	1
Pola1	0.175809	5.43374	1.17264	0.299071	0.749894	0
Gars	-0.181459	5.03722	1.17235	0.299127	0.749894	0
Zkscan14	0.347998	3.06292	1.1722	0.299157	0.749894	0
Tbkbp1	0.294343	3.85766	1.17213	0.299171	0.749894	0
Efhd1	-0.188395	4.76867	1.17168	0.29926	0.749961	0
Zdhhc13	0.234248	4.47946	1.17071	0.299452	0.75029	1
Mfsd9	0.336093	3.02126	1.16927	0.299738	0.750735	0
Klf1	0.570938	1.84526	1.16919	0.299753	0.750735	0
Dexi	0.186162	5.07045	1.16855	0.29988	0.750887	0
A330074K22Rik	0.596172	1.97982	1.16826	0.299937	0.750887	0
Tubgcp6	0.405458	2.59475	1.16739	0.300108	0.751163	0
Syt5	-0.380849	2.59717	1.16706	0.300174	0.751174	0
4430402I18Rik	-0.348642	2.9353	1.16588	0.30041	0.751356	0
Snrpd3	-0.163272	7.18588	1.16583	0.300419	0.751356	0
4933431E20Rik	-0.173616	5.61599	1.16576	0.300432	0.751356	0
Rchy1	0.171043	5.78726	1.16522	0.300541	0.751401	0
Itpr1	0.333014	3.05545	1.16505	0.300573	0.751401	0
Dtx1	0.183032	5.71613	1.16438	0.300706	0.751545	0
Tcp11l1	-0.168218	5.5364	1.16385	0.300811	0.751545	0
Gtf2e1	-0.298292	3.34552	1.16379	0.300823	0.751545	0
Ube3b	0.272013	3.75236	1.16331	0.30092	0.751545	0
Psmd6	0.155739	6.57824	1.16322	0.300938	0.751545	0
Eif4b	-0.170907	5.58397	1.16273	0.301034	0.751632	0
Fam76b	-0.196831	5.4333	1.16138	0.301304	0.752151	0
4933427D14Rik	0.375924	3.14005	1.16024	0.301532	0.752533	0
Zfp444	0.213814	4.47688	1.15999	0.30158	0.752533	1
Atg13	-0.218959	4.7003	1.15632	0.302314	0.754182	0
Bmi1	-0.239698	4.03547	1.15583	0.302412	0.754182	0
Chd2	0.148117	6.89008	1.15569	0.30244	0.754182	0
Fkbp10	-0.183342	4.84319	1.15545	0.302488	0.754182	0
2810002D19Rik	0.320452	3.49617	1.1544	0.3027	0.754498	0
Ranbp17	-0.173943	5.14354	1.15372	0.302836	0.754498	0
2310039L15Rik	0.75016	2.73932	1.19578	0.302875	0.754498	0
Inpp5b	0.256087	3.79396	1.15289	0.303002	0.754498	0
Rpl8	-0.178737	9.19819	1.15287	0.303007	0.754498	0
Gem	0.495504	8.04787	1.30873	0.303013	0.754498	0
Bag5	-0.178307	5.08228	1.15256	0.303068	0.754498	0
Ngrn	0.175718	5.77498	1.15236	0.303109	0.754498	0
Pianp	0.358708	3.09525	1.15172	0.303238	0.754663	0
Cwc27	0.184534	6.06815	1.15061	0.30346	0.754768	0
Ahcyl2	0.205964	6.25727	1.15044	0.303495	0.754768	0
Adprhl2	0.185676	4.86406	1.1504	0.303504	0.754768	0
1500026H17Rik	-0.232754	4.62011	1.15028	0.303527	0.754768	0
Lhpp	-0.198501	4.57935	1.14977	0.30363	0.754871	0
Rc3h2	0.159445	5.90445	1.1494	0.303705	0.754902	0
Gss	0.282978	3.55254	1.14901	0.303783	0.754942	0
Thoc3	-0.203845	4.43056	1.14823	0.303939	0.755178	0
Hnrnph1	-0.156944	6.38689	1.14768	0.304051	0.755302	0
Cops5	0.177682	6.60446	1.14659	0.304271	0.75567	0
Armcx5	0.214996	4.33504	1.14633	0.304323	0.75567	0
Cep350	0.185405	6.45008	1.14599	0.304392	0.755687	0
Mxi1	-0.159289	6.09809	1.14556	0.30448	0.755752	1
Tsc22d1	-0.171191	7.85688	1.14521	0.30455	0.755773	0
Phf12	0.169115	5.48043	1.14451	0.304691	0.755828	0
Pabpc4l	-0.378222	3.09585	1.14449	0.304696	0.755828	0
Csnk1g2	0.210336	4.31933	1.14398	0.304799	0.755832	0
Iglon5	-0.310297	3.37576	1.14374	0.304848	0.755832	0
Cdc14a	-0.168171	5.79907	1.14333	0.304931	0.755832	0
Lrrc42	0.238359	3.9271	1.14304	0.30499	0.755832	0
Zcchc24	-0.146979	6.65252	1.14275	0.305049	0.755832	0
Nol9	0.276709	3.53016	1.14254	0.305091	0.755832	0
Zfp426	0.185706	5.06923	1.14215	0.30517	0.755832	1
Grk6	-0.246332	3.83238	1.14204	0.305194	0.755832	0
Nek7	0.151019	6.25704	1.14125	0.305353	0.756073	0
Clasrp	0.18559	4.95003	1.14061	0.305483	0.756243	0
Crtc1	-0.197623	4.54993	1.13967	0.305674	0.756554	0
Mrpl9	0.157622	6.08563	1.13938	0.305733	0.756554	0
Alkbh4	0.419917	2.48991	1.13879	0.305854	0.7567	0
Nfu1	-0.163529	5.93384	1.13825	0.305963	0.756818	0
Bbx	0.155091	6.7528	1.13725	0.306166	0.757166	1
Copg2	-0.159566	5.8106	1.13686	0.306246	0.757209	0
Surf1	-0.184039	5.2118	1.13528	0.306568	0.757613	0
Rngtt	0.16979	5.67622	1.13489	0.306648	0.757613	0
Adora1	-0.235662	4.15234	1.13488	0.306649	0.757613	0
Spr	0.156835	6.18436	1.13485	0.306657	0.757613	0
1700010I14Rik	-0.431129	2.28514	1.13389	0.306852	0.75777	0
Csf1	0.194904	4.75628	1.13389	0.306853	0.75777	0
Jkamp	0.160249	6.05391	1.13362	0.306907	0.75777	0
Gtf2h3	-0.28999	3.77114	1.13301	0.307033	0.757927	0
Asah2	-0.321325	3.09732	1.13259	0.307119	0.757986	0
Fkbp14	0.225028	4.77791	1.13037	0.307573	0.758757	0
Mapkbp1	-0.258082	3.84195	1.13019	0.307611	0.758757	0
Otx1	0.202859	5.5092	1.13016	0.307617	0.758757	1
Ythdc2	0.233205	4.80939	1.12956	0.30774	0.758906	0
Gulp1	-0.191956	6.01324	1.12893	0.307868	0.759058	0
Ccdc77	-0.200788	4.36394	1.12856	0.307944	0.759058	0
Abtb1	-0.288547	3.56686	1.12835	0.307988	0.759058	0
2310034G01Rik	0.473495	2.33015	1.12735	0.308195	0.759414	0
Cdc42ep1	-0.305757	3.29153	1.1267	0.308327	0.75943	0
Lcp1	-0.594284	1.77865	1.12656	0.308356	0.75943	0
Ppfibp1	0.549098	1.99771	1.12635	0.3084	0.75943	0
Set	-0.158683	7.8407	1.12565	0.308545	0.75943	0
Alcam	0.219338	8.58134	1.12556	0.308563	0.75943	0
Tmem159	0.498626	1.95362	1.12506	0.308667	0.75943	0
Il31ra	-0.564778	4.49148	1.2722	0.308682	0.75943	0
Akap17b	0.334248	3.14707	1.12463	0.308754	0.75943	0
Dctn5	-0.19185	4.89584	1.12459	0.308763	0.75943	0
Nemp2	0.419126	2.44928	1.12429	0.308824	0.75943	0
Nle1	-0.335983	2.96644	1.12343	0.309002	0.759615	0
Cfap299	-0.464636	1.95075	1.12333	0.309023	0.759615	0
Rtkn	-0.343624	2.92625	1.12249	0.309195	0.759703	0
2900097C17Rik	0.167123	5.88552	1.12246	0.309201	0.759703	0
Mfsd14a	0.175306	5.60464	1.12225	0.309246	0.759703	0
Mical1	-0.25028	4.22871	1.1216	0.309379	0.759878	0
Dip2a	0.186669	5.00282	1.12009	0.309693	0.760167	0
Gnas	0.180205	9.87445	1.12008	0.309694	0.760167	0
E430024P14Rik	0.342744	2.95366	1.11961	0.309792	0.760167	0
Idua	-0.289472	3.48975	1.11956	0.309802	0.760167	0
Atxn7l3	-0.211117	4.20627	1.11953	0.309809	0.760167	0
Exo5	-0.31709	3.01405	1.11842	0.310039	0.760466	0
Zfp677	-0.402646	2.71044	1.11834	0.310055	0.760466	0
Peg3	0.168076	6.69958	1.11804	0.310118	0.760469	1
Cnot6	0.159614	5.69201	1.11751	0.310227	0.760584	0
Wdsub1	0.214862	4.43728	1.1172	0.310293	0.760591	0
Naa38	-0.188957	6.16103	1.11648	0.310442	0.7607	0
Tlk2	-0.150607	5.98301	1.11638	0.310462	0.7607	0
Rnmt	-0.195199	5.19219	1.11449	0.310856	0.761512	0
Pfas	0.223767	4.08828	1.1141	0.310937	0.76154	0
Acadm	0.154017	6.78705	1.11316	0.311132	0.76154	0
Serpinb9	-0.41604	2.60675	1.11293	0.311181	0.76154	0
Atp9a	0.190537	4.75294	1.11251	0.311269	0.76154	0
Pls3	-0.186874	5.61578	1.11217	0.311338	0.76154	0
Smarcad1	-0.149589	6.119	1.11215	0.311343	0.76154	0
Efr3b	-0.220986	4.31982	1.11214	0.311346	0.76154	0
Cpsf4	-0.405782	2.57137	1.11204	0.311366	0.76154	0
Stimate	-0.195475	4.68357	1.11081	0.311624	0.761956	0
Atpaf1	-0.189997	4.99411	1.11063	0.311661	0.761956	0
Zfp13	0.279932	3.47116	1.11007	0.311777	0.762088	0
Gm31592	0.48571	2.16795	1.10963	0.311869	0.76216	0
Cdk2ap1	-0.191577	5.78883	1.10848	0.31211	0.762595	0
Stk25	0.155828	5.92043	1.10677	0.31247	0.763322	0
Zfp397	-0.153708	5.80548	1.10641	0.312544	0.763351	1
Donson	0.293766	3.29766	1.10559	0.312716	0.763451	0
Tomm5	-0.149736	6.11686	1.10539	0.312758	0.763451	0
B4galt7	-0.290615	3.34475	1.10532	0.312773	0.763451	0
Uqcc2	-0.198927	7.62851	1.10406	0.313038	0.763849	0
Nacc1	0.199224	4.71779	1.10381	0.31309	0.763849	0
Tmtc4	-0.269722	3.58845	1.10365	0.313124	0.763849	0
Pla2g7	0.187239	10.7806	1.1022	0.313429	0.764442	0
C1qbp	-0.154056	6.78802	1.10156	0.313565	0.7645	0
Spata33	-0.400492	2.54612	1.10144	0.313591	0.7645	0
Tmem106b	0.143843	6.78496	1.09988	0.313919	0.7645	0
Rnf227	0.217876	4.34958	1.09981	0.313933	0.7645	0
Ext1	-0.145441	6.35629	1.09955	0.313989	0.7645	0
Ogdhl	-0.558489	2.12117	1.09932	0.314037	0.7645	0
Rnf41	0.226427	4.21235	1.09883	0.314141	0.7645	0
R3hdm1	0.16967	6.90912	1.09855	0.3142	0.7645	0
Ddx51	-0.457089	2.46715	1.09836	0.31424	0.7645	0
Aif1l	-0.171929	5.45934	1.0978	0.314357	0.7645	0
Tmem64	-0.246668	4.07834	1.09773	0.314372	0.7645	0
Usp14	0.15137	6.05786	1.09756	0.314409	0.7645	0
Cyb561d2	-0.26073	3.69282	1.09729	0.314466	0.7645	0
Apc	0.170899	8.34653	1.09721	0.314483	0.7645	0
Eif2b3	0.201885	5.26475	1.09676	0.314578	0.7645	0
Sptan1	0.155383	6.39208	1.09672	0.314586	0.7645	0
Pnrc1	-0.154243	7.57472	1.09667	0.314597	0.7645	0
R74862	0.206597	4.4964	1.09653	0.314626	0.7645	0
Polr3a	0.216006	4.49315	1.09589	0.314763	0.7645	0
Serpini1	0.237574	4.34934	1.09583	0.314775	0.7645	0
Slc44a1	-0.163218	5.76964	1.09541	0.314865	0.7645	0
Mvp	0.450456	2.29706	1.09526	0.314897	0.7645	0
Ccdc157	-0.201137	4.42214	1.09508	0.314934	0.7645	0
Chchd7	-0.208817	6.10655	1.09492	0.314969	0.7645	0
Gm49359	0.200232	4.48081	1.09468	0.315019	0.7645	0
Stat3	0.188846	6.72762	1.09301	0.315373	0.764805	1
Phf3	0.144489	6.90722	1.09298	0.31538	0.764805	0
Hey2	0.528216	1.84583	1.09288	0.315402	0.764805	0
Mmut	-0.158779	5.91203	1.09197	0.315594	0.764805	0
Hipk3	0.191359	5.06812	1.09178	0.315636	0.764805	0
Hist3h2ba	0.173032	6.91344	1.09172	0.315649	0.764805	0
Ktn1	0.161183	8.27609	1.09151	0.315692	0.764805	0
Pnkd	-0.154252	6.43803	1.09144	0.315708	0.764805	0
Mrps30	-0.192435	4.47559	1.09121	0.315757	0.764805	0
E130102H24Rik	0.152439	6.1882	1.09114	0.315771	0.764805	0
Alkbh1	0.185304	4.8274	1.09038	0.315934	0.76484	0
Mbd2	0.141976	6.77237	1.09036	0.315938	0.76484	0
Akap13	-0.160836	5.66301	1.09019	0.315974	0.76484	0
Larp7	0.180037	5.2016	1.08949	0.316123	0.764913	0
Zxdb	0.354287	2.99538	1.0893	0.316163	0.764913	0
Peg10	0.322368	3.27495	1.08876	0.316278	0.764913	0
Zfp808	-0.282465	3.91452	1.08846	0.316344	0.764913	0
Ddb2	0.190893	4.76023	1.08809	0.316422	0.764913	0
Rock2	0.170092	6.72102	1.08791	0.316459	0.764913	0
1810030O07Rik	-0.176026	4.94121	1.08774	0.316497	0.764913	0
Flii	0.167745	5.3238	1.0877	0.316505	0.764913	0
Naa50	0.15426	6.24378	1.08626	0.316813	0.765342	0
Strn3	0.178097	7.42619	1.08617	0.316833	0.765342	0
Ttyh1	-0.174701	9.45617	1.08585	0.316901	0.765342	0
Actr8	0.178404	4.93838	1.0857	0.316933	0.765342	0
Osbpl8	0.160141	5.76523	1.08436	0.317219	0.765759	0
Gm45338	-0.455085	2.27246	1.08417	0.317261	0.765759	0
Morn1	-0.289282	3.73519	1.08401	0.317294	0.765759	0
Etfrf1	0.176335	5.27938	1.08195	0.317738	0.766542	0
Rmnd1	-0.191337	4.7761	1.08115	0.317908	0.766542	0
Pdpr	-0.213322	4.2869	1.08094	0.317953	0.766542	0
Tmem267	-0.313651	3.18672	1.08044	0.318061	0.766542	0
Gng12	-0.153276	7.23443	1.08031	0.31809	0.766542	0
Fam13c	0.157646	7.15207	1.07991	0.318176	0.766542	0
Rps27	0.177556	9.55544	1.07943	0.318278	0.766542	0
Srebf1	-0.148465	5.98507	1.07936	0.318293	0.766542	1
Gm33037	0.507413	2.85059	1.07918	0.318333	0.766542	0
Clic1	-0.183269	7.03407	1.07913	0.318342	0.766542	0
Gm47423	-0.374837	2.78404	1.07901	0.318369	0.766542	0
Zfp493	0.448398	2.60523	1.07814	0.318557	0.766542	0
Golm1	0.256822	3.76131	1.07788	0.318612	0.766542	0
2810454H06Rik	0.207486	4.2855	1.07663	0.318883	0.766542	0
Mettl2	-0.248177	3.63857	1.07648	0.318914	0.766542	0
Cox5b	-0.200145	8.38674	1.07628	0.318959	0.766542	0
Med4	0.172862	5.31714	1.07606	0.319006	0.766542	0
Crcp	0.213046	4.43099	1.076	0.319018	0.766542	0
Dcaf5	-0.179593	5.22302	1.07596	0.319027	0.766542	0
Ncam2	-0.169982	8.77929	1.07594	0.319031	0.766542	0
Rpl35a	-0.177661	9.26395	1.07591	0.319038	0.766542	0
Ankrd11	0.15698	7.3755	1.07581	0.319059	0.766542	0
Mpc2	-0.188859	8.25297	1.07579	0.319063	0.766542	0
Lrmda	0.148357	6.88136	1.07485	0.319267	0.766791	0
Khdrbs2	0.259696	3.68133	1.07462	0.319317	0.766791	0
Fam20b	-0.259484	3.96415	1.07376	0.319503	0.766791	0
D030056L22Rik	0.162074	5.50982	1.07358	0.319543	0.766791	0
Med30	-0.222576	4.59719	1.0729	0.319689	0.766791	0
Snrpn	0.182333	5.5662	1.07268	0.319737	0.766791	0
Arl5a	-0.161093	5.49671	1.07258	0.319757	0.766791	0
Slc22a5	-0.306773	3.65324	1.07213	0.319856	0.766791	0
1700012D14Rik	-0.198059	5.09162	1.07191	0.319905	0.766791	0
Slc50a1	-0.18005	6.00302	1.07179	0.31993	0.766791	0
Trp53i13	-0.188524	5.25362	1.07161	0.319969	0.766791	0
Sec23ip	-0.229556	4.09108	1.07159	0.319972	0.766791	0
Soga1	-0.193653	4.6023	1.07154	0.319983	0.766791	0
Cacul1	0.180318	5.24793	1.07078	0.320148	0.767035	0
Il10rb	0.176887	4.88845	1.06854	0.320635	0.767751	0
Bhlhb9	0.209404	5.95488	1.06841	0.320663	0.767751	0
Dand5	0.252144	4.72901	1.06818	0.320714	0.767751	0
Sdhaf4	-0.173066	6.05232	1.06816	0.320718	0.767751	0
Map7d1	-0.163041	5.34995	1.06748	0.320866	0.767751	0
Ica1l	-0.372762	2.50913	1.06741	0.320881	0.767751	0
Aak1	0.171767	6.33291	1.06739	0.320887	0.767751	0
Rgl2	-0.194069	4.45403	1.0665	0.32108	0.768062	0
Fam110b	-0.185626	5.28792	1.06519	0.321366	0.768465	0
Stx5a	-0.184169	5.45506	1.06515	0.321374	0.768465	0
Trim68	-0.330806	2.84422	1.06436	0.321547	0.76867	0
Bicc1	-0.274889	3.82296	1.06418	0.321586	0.76867	0
Tes	-0.444381	2.72248	1.06338	0.321761	0.768756	0
Mtch1	0.15617	6.96894	1.06337	0.321763	0.768756	0
Atxn7	0.149973	6.68344	1.06315	0.321811	0.768756	0
Zfp954	-0.516498	2.0819	1.06278	0.321893	0.768801	0
Rita1	-0.225548	3.96935	1.06189	0.322087	0.769114	0
2510002D24Rik	0.210635	4.80722	1.06136	0.322203	0.769115	0
Mier1	0.146873	7.2562	1.06119	0.32224	0.769115	1
Tmem208	-0.167109	6.91048	1.0608	0.322325	0.769115	0
Twf1	-0.146819	6.12018	1.06074	0.322339	0.769115	0
Psmb10	0.187749	5.34701	1.06013	0.322472	0.769158	0
Acadvl	0.150477	6.00935	1.0599	0.322524	0.769158	0
Pex6	-0.189949	4.75706	1.0595	0.322611	0.769158	0
Fn3k	-0.264948	3.60313	1.05928	0.322659	0.769158	0
Pcdhga10	0.508955	2.52062	1.05922	0.322672	0.769158	0
Ttbk2	0.250207	3.79452	1.0586	0.322808	0.769331	0
Tor2a	-0.17201	5.15374	1.05805	0.322929	0.769335	0
Zkscan7	-0.466724	2.73237	1.05802	0.322935	0.769335	0
Rnf138	-0.173451	5.54634	1.05688	0.323186	0.769753	0
Tex2	0.186167	4.85371	1.05644	0.323284	0.769753	0
Tmem104	-0.352635	2.82993	1.05636	0.3233	0.769753	0
Iqce	0.19696	5.61187	1.05597	0.323388	0.769812	0
Rnaseh2c	-0.173925	6.10928	1.05533	0.323528	0.769891	0
Ncdn	0.234164	3.9425	1.05524	0.323547	0.769891	0
Srxn1	0.308948	3.19753	1.05474	0.323658	0.769933	0
Dglucy	0.295095	3.33104	1.05459	0.323691	0.769933	0
Slit2	-0.247902	4.84695	1.05406	0.323809	0.770063	0
Akr1b10	-0.22045	3.99812	1.05353	0.323926	0.770192	0
Incenp	-0.444711	1.97078	1.05291	0.324063	0.770344	0
Pcdhga5	-0.27381	3.36727	1.05266	0.324116	0.770344	0
Ehd3	0.288397	3.30279	1.05149	0.324375	0.770786	0
Pcgf3	0.22691	4.59165	1.05115	0.324451	0.770786	0
Shld2	0.205209	4.44549	1.05073	0.324544	0.770786	0
S100a16	-0.19515	8.69655	1.05068	0.324555	0.770786	0
Dcaf4	0.210647	4.19227	1.0499	0.324727	0.771043	0
Atg12	0.149262	6.3743	1.04962	0.324789	0.771043	0
Mgat3	0.311947	3.16965	1.04906	0.324913	0.771184	0
Gli1	0.160667	5.69375	1.04832	0.325077	0.771184	1
Kdm2b	-0.239979	4.64017	1.0482	0.325104	0.771184	0
Abraxas1	-0.273581	3.56827	1.04812	0.325122	0.771184	0
Snip1	0.268953	3.72057	1.0477	0.325216	0.771184	0
Mycbp2	0.199449	7.78008	1.04765	0.325228	0.771184	0
Vopp1	-0.322175	3.06941	1.04599	0.325596	0.771813	0
Fam172a	-0.153532	7.68211	1.04584	0.325629	0.771813	0
4930484H19Rik	0.628877	1.9635	1.0454	0.325726	0.771813	0
Cd38	-0.397873	2.3921	1.04509	0.325796	0.771813	0
Scamp2	-0.156711	5.92987	1.04477	0.325868	0.771813	0
Igf2r	-0.201371	4.3799	1.04462	0.3259	0.771813	0
Zfp941	-0.409253	2.28054	1.0443	0.325971	0.771813	0
Srsf5	0.235772	7.9823	1.04418	0.325999	0.771813	0
Tex261	0.149857	6.03752	1.04315	0.326229	0.772208	0
4933407K13Rik	-0.305909	3.65	1.0422	0.32644	0.772413	0
Ddx20	0.336998	3.15617	1.04205	0.326473	0.772413	0
Zfp37	0.213452	5.10756	1.04187	0.326515	0.772413	1
Fgfr2	0.150204	7.37217	1.04162	0.326569	0.772413	0
Ctbs	0.168668	5.18448	1.04048	0.326824	0.772651	0
Mxra8	-0.184685	4.64718	1.04046	0.326828	0.772651	0
Tmem245	-0.162006	5.9648	1.03946	0.327053	0.772651	0
Acad8	0.175507	5.0768	1.03942	0.32706	0.772651	0
Hist2h2bb	0.430446	2.22309	1.03882	0.327196	0.772651	0
Lsg1	0.173201	5.14839	1.03863	0.327237	0.772651	0
Acvr2a	-0.193236	4.88763	1.03857	0.327252	0.772651	0
Myl12b	-0.141029	6.66484	1.03851	0.327264	0.772651	0
1810059H22Rik	0.376301	2.61527	1.03824	0.327326	0.772651	0
Arl6ip5	0.143787	6.99981	1.03821	0.327332	0.772651	0
Cdh13	-0.270766	3.65493	1.03781	0.327421	0.772651	0
Zkscan3	-0.173156	5.47112	1.03778	0.327429	0.772651	1
Gnl3l	-0.145333	6.17685	1.0373	0.327537	0.772756	0
Mdm4	0.145708	6.39942	1.03667	0.327678	0.772792	0
Son	0.183974	9.38557	1.03618	0.327787	0.772792	0
Usp54	0.185964	4.66258	1.03549	0.327943	0.772792	0
4933406C10Rik	0.382582	2.81167	1.03538	0.327968	0.772792	0
Apbb1	0.190207	5.1675	1.0353	0.327984	0.772792	0
Stx1a	0.446568	2.49724	1.0351	0.32803	0.772792	0
Ssh1	-0.22435	4.05469	1.03482	0.328092	0.772792	0
Xrcc1	-0.234952	3.83796	1.0348	0.328098	0.772792	0
Gm45716	0.405488	2.38968	1.03433	0.328202	0.772792	0
Mtor	0.182058	4.85238	1.03428	0.328215	0.772792	0
Slc9a9	0.165396	6.06554	1.03413	0.328248	0.772792	0
Sf3b2	0.149603	7.65658	1.03347	0.328398	0.772944	0
Pi4ka	-0.150229	5.96595	1.03328	0.328439	0.772944	0
Gria2	-0.179132	9.75053	1.03228	0.328665	0.77299	0
3110082I17Rik	-0.170441	5.06867	1.03224	0.328674	0.77299	0
Cdk17	0.147793	6.35797	1.03211	0.328703	0.77299	0
Kcna2	0.164331	5.51937	1.03202	0.328723	0.77299	0
Taf7	-0.17935	5.1915	1.03179	0.328776	0.77299	0
Nde1	0.180819	4.95274	1.03101	0.328952	0.773157	0
Pard6a	-0.181111	5.13554	1.03038	0.329094	0.773157	0
mt-Co1	-0.183352	11.5844	1.03025	0.329124	0.773157	0
Ctnnbl1	-0.157491	5.67258	1.03023	0.329128	0.773157	0
Mrpl53	-0.167759	5.25755	1.03003	0.329172	0.773157	0
Glo1	-0.167798	8.68079	1.02979	0.329227	0.773157	0
Coprs	-0.170447	5.28859	1.02915	0.329371	0.773347	0
Tap2	0.194354	4.5406	1.02869	0.329475	0.773442	0
Atxn10	0.154343	7.95318	1.02793	0.329647	0.773697	0
Gm45435	-0.411506	2.81794	1.02688	0.329886	0.774021	0
Uvssa	-0.191128	4.60982	1.02624	0.33003	0.774021	0
Mrps27	0.206475	4.4164	1.02611	0.330061	0.774021	0
Fndc4	-0.150739	6.22661	1.02599	0.330086	0.774021	0
Map3k1	-0.151477	5.75631	1.02592	0.330102	0.774021	0
Tbc1d19	0.155795	5.807	1.02502	0.330307	0.774308	0
Zfp87	-0.313682	3.4395	1.02483	0.330351	0.774308	0
Rundc3a	-0.218016	4.1749	1.02416	0.330502	0.774512	0
Pxylp1	-0.427867	2.08924	1.02365	0.330617	0.77456	0
Dbpht2	0.442672	2.1355	1.02351	0.330649	0.77456	0
Kdm1b	-0.316426	2.92333	1.02315	0.330732	0.774606	0
Mtus1	0.198257	4.5215	1.02228	0.33093	0.774897	0
Cbx1	-0.141846	6.93261	1.02205	0.330983	0.774897	0
Cybrd1	0.301502	3.34385	1.02132	0.331148	0.774983	0
Rab5a	0.14029	7.01145	1.0211	0.331198	0.774983	0
Jag1	-0.215958	5.75738	1.02105	0.331211	0.774983	0
Pcdhgb6	0.32072	3.0108	1.02005	0.331439	0.775248	0
Cfap300	0.254185	3.92782	1.01982	0.33149	0.775248	0
Cep164	-0.194984	4.98487	1.01972	0.331514	0.775248	0
Mrpl58	-0.142389	6.17434	1.0194	0.331587	0.77527	0
Uxs1	-0.171708	5.01237	1.01857	0.331775	0.775327	0
Usp20	0.301989	3.65628	1.01853	0.331784	0.775327	0
Tlcd1	0.146686	6.4846	1.01846	0.331802	0.775327	0
Kif16b	-0.182824	4.6908	1.01684	0.332171	0.775896	0
Lztr1	0.186848	4.88073	1.01668	0.332209	0.775896	0
Ndufa5	-0.225862	7.97121	1.01623	0.332311	0.775896	0
Hacd2	-0.154304	6.2259	1.01623	0.332311	0.775896	0
C130071C03Rik	0.164344	9.22534	1.01573	0.332425	0.775896	0
Them4	0.173087	6.06867	1.01551	0.332475	0.775896	0
Phkb	0.187691	7.08435	1.01545	0.33249	0.775896	0
Bmt2	-0.159266	6.06664	1.0138	0.332867	0.776148	0
Atp7a	0.212502	4.75101	1.01377	0.332875	0.776148	0
Uchl5	-0.183096	4.51319	1.01357	0.332922	0.776148	0
Vnn1	-0.230985	3.94921	1.01297	0.333058	0.776148	0
Lrrfip1	-0.218229	3.99571	1.01271	0.333119	0.776148	0
Pot1a	0.194174	4.61147	1.01266	0.333131	0.776148	0
H13	-0.174734	6.19979	1.01254	0.333158	0.776148	0
Hk1os	-0.346785	2.99852	1.01252	0.333162	0.776148	0
Trak1	-0.146	6.31425	1.01221	0.333233	0.776148	0
Ndc1	-0.273411	3.52451	1.01221	0.333234	0.776148	0
Sh3bp1	-0.325576	2.89983	1.01126	0.333451	0.776278	0
Elf1	-0.149521	5.84325	1.01116	0.333474	0.776278	1
March2	-0.145096	6.29766	1.01041	0.333647	0.776278	0
Dcp2	0.215131	4.39145	1.00987	0.333772	0.776278	0
Agap1	0.197618	5.10772	1.0095	0.333858	0.776278	0
Mien1	0.14927	6.8079	1.00947	0.333864	0.776278	0
Nrbp1	-0.147896	5.84964	1.0091	0.33395	0.776278	0
Zmym6	-0.159094	5.33302	1.00897	0.333978	0.776278	0
Smc3	0.167834	7.30593	1.00892	0.33399	0.776278	0
Shroom4	0.16037	5.80666	1.00875	0.334029	0.776278	0
Tfg	-0.165499	5.41808	1.00836	0.33412	0.776278	0
Nelfcd	0.190212	4.44692	1.00814	0.33417	0.776278	0
Sardh	-0.267244	3.60052	1.00781	0.334246	0.776278	0
Mysm1	-0.143908	5.95472	1.00778	0.334254	0.776278	1
Zfyve21	0.154844	6.45867	1.00768	0.334276	0.776278	0
Hdx	-0.296854	3.22145	1.00723	0.334381	0.776278	0
Lrch4	-0.334347	2.70142	1.00705	0.334423	0.776278	0
Mmgt2	0.232311	3.97586	1.00691	0.334454	0.776278	0
Cenpp	-0.239984	3.96955	1.00672	0.334498	0.776278	0
Desi1	0.167822	5.09011	1.0058	0.334711	0.776402	0
Manea	0.169688	5.29203	1.00547	0.334789	0.776402	0
Tmem223	-0.192151	7.47107	1.00542	0.334801	0.776402	0
Cndp2	0.200199	4.27957	1.00536	0.334814	0.776402	0
Tmem132b	-0.185866	8.16074	1.00495	0.334909	0.776402	0
Pitpnm1	-0.323429	3.11622	1.00472	0.334962	0.776402	0
Nelfb	0.189766	5.01571	1.00421	0.335081	0.776402	0
Ccdc106	0.205808	4.73225	1.00403	0.335121	0.776402	0
Gm17491	0.249385	3.74446	1.00402	0.335124	0.776402	0
Xylt1	0.150934	7.76073	1.00313	0.33533	0.776508	0
Parva	-0.163068	5.36417	1.00303	0.335353	0.776508	0
Msra	0.140497	6.59313	1.003	0.335361	0.776508	0
Adsl	-0.21266	4.56355	1.00242	0.335496	0.776673	0
Slc8a3	0.373259	2.5745	1.00185	0.335628	0.776832	0
Ptdss1	-0.198266	4.61205	1.00129	0.335757	0.776983	0
Dmpk	-0.411394	2.23619	1.00051	0.335939	0.777257	0
Stag1	0.155638	7.79147	0.999894	0.336082	0.777441	0
Paqr6	0.208595	5.81525	0.999468	0.336181	0.777511	0
Gm19951	-1.35699	4.33019	1.33107	0.33624	0.777511	0
Thoc5	0.206393	4.14694	0.998732	0.336353	0.777625	0
A330040F15Rik	0.328585	2.9283	0.998066	0.336508	0.777836	0
Cd81	0.188511	10.6672	0.997139	0.336724	0.778037	0
Zfp82	-0.367635	2.73656	0.997083	0.336737	0.778037	0
Pgf	0.404531	2.52048	0.996875	0.336786	0.778037	0
St7l	-0.156019	5.40564	0.996344	0.33691	0.778051	0
Prkaa2	0.28059	3.55502	0.996302	0.33692	0.778051	0
Gm28198	-0.364584	3.06638	0.994967	0.337232	0.778162	0
Nr2c2	0.143288	6.19169	0.99486	0.337257	0.778162	1
Flt3l	0.449017	2.23215	0.994852	0.337259	0.778162	0
Ap1s2	0.16348	6.99033	0.994779	0.337276	0.778162	0
Fam184b	0.303617	3.53512	0.994226	0.337405	0.778162	0
Msh5	-0.409042	2.12732	0.994021	0.337453	0.778162	0
Pcx	-0.140165	6.98687	0.993726	0.337522	0.778162	0
Nsg1	-0.164464	5.91657	0.993367	0.337606	0.778162	0
Psd	-0.442779	1.88924	0.993365	0.337607	0.778162	0
Smim1	-0.267488	3.7694	0.993289	0.337625	0.778162	0
Rad52	0.240857	3.69445	0.993082	0.337673	0.778162	0
Gramd1a	-0.211416	4.16128	0.992336	0.337848	0.778162	0
Pigv	-0.234653	4.0181	0.992322	0.337851	0.778162	0
Snrpa	0.153226	5.9153	0.992264	0.337865	0.778162	0
Gatd1	-0.223731	4.33435	0.991769	0.337981	0.778162	0
Ghitm	0.141237	7.14277	0.991741	0.337988	0.778162	0
Bmerb1	0.249854	4.65266	0.991374	0.338074	0.778213	0
U2af1	-0.146632	7.17416	0.990872	0.338192	0.778313	0
Acy1	-0.366016	2.93619	0.990647	0.338244	0.778313	0
Rasal2	0.151097	7.47559	0.989568	0.338498	0.778538	0
Rps6kb1	-0.146811	6.24696	0.989504	0.338513	0.778538	0
A430018G15Rik	0.407684	2.66776	0.989016	0.338628	0.778538	0
Usf3	0.199935	4.98535	0.988904	0.338654	0.778538	0
Ndufb5	-0.16683	7.45913	0.988874	0.338661	0.778538	0
Creld1	0.230701	3.92278	0.988256	0.338807	0.778587	0
D11Wsu47e	-0.284725	3.14829	0.988241	0.33881	0.778587	0
Dhx32	0.201468	5.85352	0.987468	0.338992	0.778791	0
Taok2	0.213564	4.59284	0.987323	0.339026	0.778791	0
Mia3	0.175772	6.19507	0.985849	0.339374	0.779229	0
Ccnq	0.163253	5.7736	0.985703	0.339409	0.779229	0
Eif4enif1	0.173961	4.79863	0.985064	0.33956	0.779229	0
Vars	-0.21825	4.35612	0.985002	0.339574	0.779229	0
Hdac2	-0.187718	5.3066	0.984871	0.339605	0.779229	0
Ints6	0.194655	5.89703	0.984695	0.339647	0.779229	0
Asxl1	-0.158608	5.97428	0.984623	0.339664	0.779229	0
Smim20	-0.199053	5.93338	0.983837	0.339849	0.779373	0
Tgfb2	-0.145147	6.57205	0.983817	0.339854	0.779373	0
Lpcat1	-0.177678	4.68666	0.983237	0.339992	0.779443	0
Plcb3	-0.188238	4.66639	0.982864	0.34008	0.779443	0
Fez1	0.158466	8.83018	0.982388	0.340192	0.779443	0
Lrig1	0.152551	6.94292	0.982083	0.340265	0.779443	0
Zbtb12	-0.23255	3.71227	0.981996	0.340285	0.779443	0
Golph3	0.168204	5.30529	0.981668	0.340363	0.779443	0
Nr2c1	0.194297	4.3946	0.98145	0.340415	0.779443	1
mt-Nd1	-0.174063	10.0075	0.981432	0.340419	0.779443	0
Gm11944	-0.244872	3.74339	0.98124	0.340465	0.779443	0
Zfp423	-0.407829	2.48481	0.980943	0.340535	0.779443	0
Lpin2	-0.151144	5.8338	0.980646	0.340606	0.779443	0
Gorab	0.268992	3.96684	0.980258	0.340698	0.779443	0
Zfp239	-0.20947	4.12462	0.980185	0.340715	0.779443	0
Cep97	0.224266	4.3437	0.979842	0.340796	0.779461	0
Rbks	-0.194936	4.54767	0.978696	0.341069	0.779461	0
Dnajc18	-0.138291	6.41907	0.978671	0.341075	0.779461	0
Pdpk1	-0.157596	5.5832	0.978596	0.341092	0.779461	0
Atp6v0a2	0.173755	5.07538	0.978465	0.341124	0.779461	0
Adck2	-0.316808	2.93978	0.97831	0.34116	0.779461	0
Irf2bpl	0.167553	5.02461	0.978271	0.34117	0.779461	0
Cenpl	0.505905	2.07318	0.977547	0.341342	0.779709	0
Adcy6	-0.280545	3.4285	0.97682	0.341515	0.779958	0
Naa35	-0.144866	6.10176	0.976457	0.341602	0.78001	0
Emp2	0.146962	7.24381	0.975369	0.341861	0.780456	0
Lrwd1	0.247869	3.59234	0.974653	0.342032	0.780511	0
Zfp809	-0.177325	4.85342	0.9745	0.342068	0.780511	0
Rsbn1	0.151212	6.1101	0.974464	0.342077	0.780511	0
Smurf2	-0.144122	5.8399	0.973701	0.342259	0.780533	0
Slc27a1	-0.150279	7.62894	0.97339	0.342334	0.780533	0
Pcdhgb5	0.310996	3.2808	0.973253	0.342366	0.780533	0
Eif3a	0.156548	6.89701	0.973106	0.342401	0.780533	0
Anxa7	0.182456	5.24682	0.973076	0.342409	0.780533	0
Fam184a	0.173518	5.50403	0.972513	0.342543	0.780533	0
Hibadh	0.138405	7.05926	0.97251	0.342544	0.780533	0
Slu7	0.174754	5.16977	0.972272	0.342601	0.780533	0
Dtd2	-0.161962	5.32323	0.972016	0.342662	0.780533	0
D730003I15Rik	0.230079	4.71908	0.971638	0.342753	0.780594	0
Bclaf3	0.215051	5.05117	0.971281	0.342838	0.780643	0
Pacsin3	-0.148262	6.23	0.970944	0.342919	0.780681	0
Hnrnpl	0.145672	6.78613	0.970492	0.343027	0.780759	0
Acbd5	0.139724	7.12124	0.970254	0.343084	0.780759	0
Sema5b	-0.135416	6.48644	0.970001	0.343145	0.780759	0
Ssh2	-0.150656	5.58298	0.96898	0.34339	0.781014	0
4933421O10Rik	-0.194118	4.25057	0.96868	0.343462	0.781014	0
Ttc19	0.173311	6.42489	0.968154	0.343589	0.781014	0
Mdm1	0.368186	2.6715	0.967822	0.343668	0.781014	0
Cdc23	-0.157946	5.24136	0.967784	0.343677	0.781014	0
Tmtc2	0.169518	8.54086	0.967725	0.343692	0.781014	0
Erbin	0.16781	6.81364	0.967669	0.343705	0.781014	0
Fastkd3	-0.397114	2.63198	0.967186	0.343821	0.781133	0
Slc30a5	0.179877	5.38675	0.966317	0.34403	0.781264	0
Rplp1	0.17889	9.3375	0.966204	0.344058	0.781264	0
Zfp263	0.252603	3.8705	0.966136	0.344074	0.781264	0
Gm33373	0.420275	2.16953	0.965883	0.344135	0.781264	0
Dnaaf5	-0.360664	2.50479	0.965297	0.344276	0.78132	0
1600012H06Rik	0.215185	3.96451	0.965248	0.344288	0.78132	0
Setd1a	-0.230934	3.80095	0.964544	0.344458	0.78156	0
Kri1	0.287717	3.45161	0.964183	0.344545	0.781612	0
Mpp6	0.153064	8.12272	0.96369	0.344664	0.781737	0
Copz2	-0.168811	5.43522	0.962948	0.344843	0.781755	0
Plxnd1	0.530358	1.71442	0.962538	0.344942	0.781755	0
Creb1	0.161209	6.32306	0.96222	0.345019	0.781755	1
5730409E04Rik	-0.205221	4.15905	0.961721	0.34514	0.781755	0
Dnttip2	0.229085	5.30661	0.96166	0.345154	0.781755	0
Zfp583	0.281886	3.34316	0.961647	0.345158	0.781755	0
Map2k1	0.155034	5.38691	0.961626	0.345163	0.781755	0
Wdr76	0.273363	3.52226	0.961538	0.345184	0.781755	0
Smn1	0.170384	5.10538	0.96101	0.345312	0.781839	0
Cercam	-0.457378	1.95337	0.960854	0.345349	0.781839	0
Gm36500	-0.480796	2.62948	0.959946	0.345569	0.782192	0
Setbp1	-0.170447	8.75214	0.95951	0.345675	0.782259	1
Gdap1l1	0.277557	3.65452	0.959053	0.345786	0.782259	0
Dixdc1	-0.267303	3.42692	0.958925	0.345817	0.782259	0
Pfdn4	0.191076	4.58073	0.958723	0.345866	0.782259	0
1700086P04Rik	-0.482306	1.87056	0.958504	0.345919	0.782259	0
Fau	-0.198795	9.94859	0.957937	0.346057	0.782425	0
Syn2	-0.137179	6.99111	0.957227	0.346229	0.782579	0
Sec14l1	0.155761	5.69033	0.957118	0.346256	0.782579	0
Rnf123	-0.22013	4.08462	0.956865	0.346317	0.782579	0
Ilk	-0.144861	5.84299	0.956447	0.346419	0.782664	0
Tmem165	0.162437	6.17691	0.955993	0.346529	0.782671	0
Cd3eap	-0.18061	4.65473	0.955447	0.346662	0.782671	0
Calr3	-0.38188	2.66608	0.955354	0.346685	0.782671	0
Ccdc88a	0.158583	8.18883	0.95517	0.34673	0.782671	0
Reep5	-0.191857	8.06723	0.955117	0.346742	0.782671	0
Nop53	0.163857	5.00429	0.954795	0.346821	0.782703	0
Gm29394	0.325388	2.83731	0.95389	0.347041	0.782871	0
Lrif1	0.197037	5.35688	0.953588	0.347115	0.782871	0
Fbh1	-0.194854	4.18267	0.953374	0.347167	0.782871	0
Cd63	-0.17118	9.35409	0.953233	0.347202	0.782871	0
Mapk1ip1l	-0.170176	4.91527	0.953175	0.347216	0.782871	0
Lingo2	-0.242898	5.56482	0.957974	0.347548	0.783476	0
Faim2	0.321576	3.34184	0.951243	0.347688	0.783646	0
Tspan3	0.162218	9.25065	0.950672	0.347827	0.783669	0
Pgm2l1	-0.370132	2.40594	0.950351	0.347906	0.783669	0
Praf2	-0.151804	5.91806	0.949681	0.34807	0.783669	0
Gm15728	0.442015	2.49721	0.949673	0.348072	0.783669	0
Cfap126	-0.383112	2.47704	0.949671	0.348072	0.783669	0
Pdlim5	0.156192	7.61467	0.949626	0.348083	0.783669	0
Hmcn2	-0.401085	2.39017	0.948386	0.348387	0.784192	0
Sap25	0.344379	2.72267	0.948088	0.34846	0.784192	0
Npff	-0.339628	2.68154	0.947893	0.348508	0.784192	0
Pgghg	-0.224674	3.76736	0.947081	0.348707	0.784298	0
Cdc37	0.136062	6.53082	0.94662	0.348821	0.784298	0
Glud1	0.166272	10.0946	0.94621	0.348921	0.784298	0
Vangl2	0.186689	4.75228	0.946191	0.348926	0.784298	0
Pigk	-0.198914	6.43592	0.946182	0.348928	0.784298	0
Fbxo44	0.157867	5.30196	0.945947	0.348986	0.784298	0
Aimp1	-0.168768	6.67451	0.944998	0.34922	0.784298	0
Slc8b1	0.173908	5.68046	0.94452	0.349337	0.784298	0
2700046A07Rik	0.440622	2.10925	0.944442	0.349356	0.784298	0
Mapk4	0.153314	6.9342	0.944339	0.349382	0.784298	0
Aco1	-0.173297	5.0132	0.944335	0.349383	0.784298	0
Tmem50a	-0.181968	7.2361	0.944239	0.349406	0.784298	0
Gm36839	-0.336481	2.82683	0.943839	0.349505	0.784298	0
Arl3	-0.155673	7.87591	0.943605	0.349562	0.784298	0
Tomm34	0.199384	4.70753	0.943537	0.349579	0.784298	0
Rnf25	0.177859	5.32678	0.943521	0.349583	0.784298	0
Gm6225	0.361594	2.80761	0.943032	0.349704	0.784345	0
Zfp110	-0.233108	4.17431	0.942902	0.349736	0.784345	1
D230025D16Rik	0.222579	3.85764	0.942297	0.349885	0.784345	0
Sema6c	-0.410072	2.06116	0.942124	0.349928	0.784345	0
Etaa1os	0.379668	2.86142	0.941601	0.350057	0.784345	0
Pcyt2	0.145509	6.11058	0.941536	0.350073	0.784345	0
Dek	0.13981	7.08516	0.941101	0.35018	0.784345	0
Atrnl1	-0.244797	4.35215	0.940746	0.350268	0.784345	0
Me2	0.215396	4.51682	0.940643	0.350294	0.784345	0
Sh3bgrl3	-0.171516	6.27733	0.939879	0.350483	0.784345	0
Rgs10	0.477092	2.01213	0.939499	0.350576	0.784345	0
Hapln1	0.167764	5.40717	0.939493	0.350578	0.784345	0
Zfp995	-0.323774	2.91008	0.939373	0.350608	0.784345	0
Zfp280d	0.158918	6.40468	0.939253	0.350637	0.784345	1
Eif2b4	0.158874	5.38728	0.939112	0.350672	0.784345	0
Crat	0.210807	4.04172	0.939084	0.350679	0.784345	0
Uba2	0.164894	5.4537	0.938451	0.350836	0.784345	0
Gng5	-0.186638	9.53683	0.937969	0.350955	0.784345	0
4930430F08Rik	-0.15984	5.03926	0.937868	0.350981	0.784345	0
Orc6	0.152997	5.88511	0.937786	0.351001	0.784345	0
Coro2b	0.133051	6.75302	0.93718	0.351151	0.784345	0
Tgfa	-0.278679	3.89011	0.937007	0.351194	0.784345	0
Zfp612	0.163514	5.09354	0.936969	0.351204	0.784345	1
Ddi2	0.178396	4.68506	0.936922	0.351215	0.784345	0
Zfp180	-0.287016	3.18433	0.936754	0.351257	0.784345	0
Sgms1	0.16514	5.56437	0.936681	0.351275	0.784345	0
Wrap53	-0.228771	3.71145	0.936266	0.351378	0.784431	0
Ctsa	0.138416	6.0633	0.935702	0.351518	0.784562	0
Dmxl1	0.15648	6.82789	0.935401	0.351593	0.784562	0
0610010K14Rik	-0.19609	5.87291	0.935254	0.351629	0.784562	1
Nudt4	-0.169679	4.93258	0.934587	0.351795	0.784789	0
Cnnm4	-0.378716	2.39431	0.933106	0.352164	0.78533	0
Mxra7	-0.166387	4.8826	0.932721	0.35226	0.78533	0
Mrps31	0.165675	5.50462	0.932452	0.352327	0.78533	0
Vasn	0.448625	1.96083	0.932102	0.352414	0.78533	0
Usp25	0.205692	5.60644	0.932016	0.352436	0.78533	0
Numa1	-0.14693	6.47725	0.931454	0.352576	0.78533	0
Tstd3	0.313286	3.24032	0.931263	0.352623	0.78533	0
Hyal1	0.322588	2.95545	0.931242	0.352629	0.78533	0
2510046G10Rik	-0.318651	3.30702	0.930913	0.352711	0.78533	0
Sema6d	-0.17794	7.64365	0.930792	0.352741	0.78533	0
Rab11b	0.146578	7.12076	0.930589	0.352792	0.78533	0
Fam149a	-0.23493	3.59876	0.930334	0.352856	0.78533	0
Akap1	-0.261102	3.48391	0.930259	0.352874	0.78533	0
Ywhaz	-0.154287	8.18962	0.929508	0.353062	0.785493	0
Fam149b	-0.161008	4.97277	0.929451	0.353076	0.785493	0
Gm20033	-0.162932	4.89555	0.928311	0.353361	0.785984	0
1810021B22Rik	0.54661	2.88107	0.939525	0.353628	0.786434	0
Smurf1	0.191207	4.76371	0.926969	0.353698	0.786446	0
P2ry1	0.473469	2.10573	0.926182	0.353895	0.78652	0
Aifm3	0.259007	3.74489	0.925914	0.353962	0.78652	0
Lacc1	-0.271649	3.19904	0.925822	0.353986	0.78652	0
Acsf2	0.166074	5.68677	0.925808	0.353989	0.78652	0
Zfp407	0.160809	5.95227	0.925167	0.35415	0.786553	0
Gsdme	-0.153106	6.95152	0.924999	0.354192	0.786553	0
E230016M11Rik	0.267131	3.56595	0.92498	0.354197	0.786553	0
Nlgn1	0.179149	10.283	0.924132	0.35441	0.786883	0
Rnf122	-0.41252	2.75689	0.923714	0.354515	0.786909	0
Rpp38	-0.190063	4.56996	0.923535	0.35456	0.786909	0
Haus6	0.279492	3.51519	0.923129	0.354662	0.786909	0
Limch1	0.149867	7.70502	0.923061	0.354679	0.786909	0
Psme3	0.26623	3.97777	0.922353	0.354858	0.787161	0
Aldh9a1	0.170219	5.4569	0.922024	0.354941	0.787203	0
Car2	0.158585	8.42273	0.921279	0.355129	0.787476	0
Yif1a	-0.154397	5.82468	0.920592	0.355302	0.787717	0
Trip10	-0.280922	3.1471	0.919532	0.35557	0.78791	0
Zc2hc1a	-0.164465	5.3782	0.919479	0.355583	0.78791	0
Slc30a4	-0.180016	4.58011	0.919256	0.355639	0.78791	0
Rab5c	-0.134576	6.39151	0.919226	0.355647	0.78791	0
Wdr91	-0.204684	3.96653	0.918274	0.355888	0.788048	0
Wdr41	-0.162817	5.00436	0.918245	0.355895	0.788048	0
Sympk	0.168941	4.85588	0.918128	0.355925	0.788048	0
Scpep1	-0.175486	4.75446	0.917078	0.35619	0.788048	0
Pex3	0.146112	5.79062	0.91706	0.356195	0.788048	0
Stk39	0.169751	5.4408	0.916887	0.356239	0.788048	0
Ralgds	-0.282525	3.66738	0.916676	0.356292	0.788048	0
Mthfs	0.163221	6.21088	0.916418	0.356358	0.788048	0
Ncoa3	0.198111	4.36721	0.916396	0.356363	0.788048	0
Csde1	-0.133898	6.63748	0.91638	0.356367	0.788048	1
Sugt1	0.144345	6.50393	0.916008	0.356462	0.788048	0
Inpp5f	0.163766	5.87858	0.915842	0.356504	0.788048	0
Armc9	0.173242	4.99292	0.915345	0.35663	0.788048	0
Dpysl3	-0.168931	5.22059	0.915333	0.356633	0.788048	0
Fam160b2	-0.242637	3.46864	0.914484	0.356848	0.788048	0
Bcl2l11	0.263607	3.41224	0.914196	0.356922	0.788048	0
Ccdc126	0.260082	3.50646	0.913997	0.356972	0.788048	0
Daglb	0.192716	4.40232	0.913264	0.357159	0.788048	0
Tmbim6	0.161953	8.67445	0.912946	0.35724	0.788048	0
Baz1b	0.139935	6.3893	0.91294	0.357241	0.788048	0
Rnf168	0.162877	4.97517	0.912867	0.35726	0.788048	0
Gpbp1	0.140072	6.67919	0.912581	0.357332	0.788048	0
AA465934	-0.944056	5.21265	1.19963	0.357337	0.788048	0
Apobec3	-0.274343	3.68739	0.912481	0.357358	0.788048	0
Slc37a4	-0.273776	3.63745	0.912379	0.357384	0.788048	0
Haus5	0.411148	2.1489	0.911788	0.357534	0.788048	0
Creb5	-0.148436	6.54761	0.911778	0.357537	0.788048	1
Nol12	-0.166064	4.87868	0.911479	0.357613	0.788048	0
Yipf1	-0.148916	5.50569	0.911405	0.357632	0.788048	0
Dnmt1	0.201117	4.6728	0.911096	0.357711	0.788048	0
Ntrk2	-0.159634	9.78075	0.91108	0.357715	0.788048	0
Ccdc107	-0.150913	6.61448	0.910843	0.357775	0.788048	0
Pkn2	0.144731	7.38085	0.910442	0.357877	0.788091	0
Zfp114	0.438275	2.18663	0.910178	0.357945	0.788091	0
Abcf3	-0.165011	5.0013	0.910007	0.357988	0.788091	0
Ccnc	0.158148	5.28157	0.909568	0.3581	0.788195	0
Tyrobp	0.441962	2.01792	0.908651	0.358335	0.788552	0
Prkd2	-0.30856	3.09346	0.908428	0.358392	0.788552	0
Gga1	-0.212399	4.28866	0.908144	0.358464	0.788564	0
Creb3l2	-0.205663	4.07247	0.907803	0.358552	0.788564	1
Zranb2	0.140073	7.67907	0.907483	0.358633	0.788564	0
Fbxw7	-0.143537	5.80152	0.907388	0.358658	0.788564	0
Scnm1	0.161532	5.03049	0.907145	0.35872	0.788564	0
Taf15	0.131425	7.01538	0.906582	0.358864	0.788651	0
Rad23a	0.142968	6.23296	0.906485	0.358889	0.788651	0
Noxo1	-0.373771	2.49234	0.905857	0.35905	0.788769	0
Stard6	-0.36845	2.72057	0.905672	0.359097	0.788769	0
Malt1	0.340571	3.57226	0.905519	0.359137	0.788769	0
D930016D06Rik	0.223853	4.04138	0.905205	0.359217	0.788804	0
9430060I03Rik	-0.413152	2.50729	0.904461	0.359408	0.789081	0
Mgst3	-0.209991	4.28387	0.904183	0.359479	0.789096	0
Tmem100	-0.79509	5.7728	1.18373	0.359941	0.78965	0
Epha5	-0.149447	8.26847	0.90229	0.359966	0.78965	0
Rps24	-0.181269	10.2034	0.90142	0.36019	0.78965	0
Zfp619	0.46844	2.46738	0.901227	0.36024	0.78965	0
Zdhhc2	-0.432464	2.57071	0.901044	0.360287	0.78965	0
Eefsec	-0.168477	4.68868	0.901034	0.360289	0.78965	0
Gdpd3	-0.436767	1.90708	0.900868	0.360332	0.78965	0
Fhad1	-0.462207	2.1476	0.9005	0.360427	0.78965	0
Brox	-0.18168	5.32307	0.899989	0.360559	0.78965	0
Ninl	-0.284337	3.16419	0.899724	0.360627	0.78965	0
Tmem67	0.219101	4.39758	0.899702	0.360633	0.78965	0
Grk2	0.238419	4.3044	0.899587	0.360662	0.78965	0
Hexb	-0.286436	6.87136	0.950577	0.36069	0.78965	0
Gm14399	0.544457	2.54634	0.899099	0.360788	0.78965	0
Zfp944	0.183315	4.34789	0.898794	0.360867	0.78965	0
Gcnt4	0.379782	2.30774	0.898513	0.36094	0.78965	0
Pbrm1	-0.138591	6.68131	0.898461	0.360953	0.78965	0
Cops7b	0.25242	3.59062	0.898389	0.360972	0.78965	0
Gprasp1	0.130693	6.72462	0.898352	0.360981	0.78965	0
Ralgps2	0.153142	5.45816	0.898181	0.361025	0.78965	0
Fnip1	0.134566	6.69232	0.897347	0.361241	0.789798	0
Tceal5	0.193524	5.60427	0.897289	0.361256	0.789798	0
Zfp94	-0.293143	3.00925	0.896945	0.361345	0.789798	0
Nprl3	-0.204436	4.15424	0.896918	0.361352	0.789798	0
Agbl1	-0.464767	2.35679	0.895558	0.361704	0.790292	0
Ptrh2	-0.201023	4.43416	0.895391	0.361748	0.790292	0
Lpin1	0.170652	4.76263	0.894863	0.361884	0.790292	0
Hsdl1	0.222403	3.94368	0.894799	0.361901	0.790292	0
Gpt	0.387103	2.41706	0.894222	0.362051	0.790292	0
Bap1	0.223572	3.79615	0.893738	0.362176	0.790292	0
Ehmt1	-0.13544	6.23346	0.893631	0.362204	0.790292	0
Klf16	-0.342288	2.65763	0.893545	0.362226	0.790292	1
Asphd2	0.138674	6.19954	0.893489	0.362241	0.790292	0
Hist2h3c2	0.333403	2.70306	0.893282	0.362295	0.790292	0
Runx2	-0.467259	1.75109	0.893224	0.36231	0.790292	1
Pts	-0.136506	6.38205	0.893051	0.362355	0.790292	0
Gm44148	-0.41141	2.02836	0.891439	0.362774	0.790794	0
C730034F03Rik	0.271499	3.42285	0.891317	0.362806	0.790794	0
Kank2	-0.243594	3.73185	0.891284	0.362814	0.790794	0
Bzw1	-0.184368	7.22859	0.890505	0.363017	0.790794	1
Kmt2e	0.137896	7.60061	0.890029	0.363141	0.790794	0
Prkaa1	0.207442	4.15891	0.889903	0.363174	0.790794	0
Brinp2	0.422395	2.09957	0.889871	0.363182	0.790794	0
Rfx5	0.323247	2.74667	0.88975	0.363214	0.790794	1
Naa25	0.195416	4.14486	0.889725	0.36322	0.790794	0
Sdhaf2	0.158241	5.27748	0.889634	0.363244	0.790794	0
Sfpq	0.172467	7.14829	0.889283	0.363336	0.790794	0
Mrps7	-0.139154	5.93814	0.889055	0.363395	0.790794	0
Nudt14	-0.246371	3.49608	0.888933	0.363427	0.790794	0
Gm31763	-0.302746	3.04029	0.887932	0.363689	0.791159	0
Gm34121	0.37414	2.31844	0.887556	0.363787	0.791159	0
Rdm1	0.192961	5.98476	0.887547	0.363789	0.791159	0
Paqr3	0.235465	3.66675	0.887237	0.36387	0.791194	0
Ormdl1	-0.188473	4.22596	0.886659	0.364021	0.791382	0
Gm19569	0.412941	2.27288	0.886246	0.364129	0.791476	0
Ubl4a	-0.186126	4.38536	0.885451	0.364337	0.791723	0
Med16	0.238207	3.61782	0.885316	0.364373	0.791723	0
Prdx1	0.199591	9.82686	0.884752	0.364521	0.791843	0
Sntb1	-0.155906	7.05057	0.884315	0.364635	0.791843	0
Fancc	-0.22599	3.73971	0.883972	0.364725	0.791843	0
Mtfr1l	0.148355	5.89145	0.883679	0.364802	0.791843	0
Ndufb11	-0.16602	8.39919	0.883634	0.364814	0.791843	0
Dlg4	-0.182493	4.68953	0.883622	0.364817	0.791843	0
Tmed10	0.150533	8.80978	0.882722	0.365053	0.792172	0
Cggbp1	0.133435	6.75691	0.88255	0.365099	0.792172	0
Hist2h2ac	0.35046	3.09716	0.882298	0.365165	0.792175	0
Arhgef18	-0.159855	5.33386	0.880843	0.365548	0.792568	0
Gm44036	-0.45993	1.73719	0.880455	0.36565	0.792568	0
Samhd1	0.208812	4.02006	0.880139	0.365733	0.792568	0
B3gnt2	0.228594	3.72058	0.880064	0.365753	0.792568	0
Npat	0.165133	5.46987	0.87994	0.365786	0.792568	0
6030442K20Rik	0.287376	3.29754	0.879816	0.365818	0.792568	0
Carf	-0.21014	3.8447	0.879809	0.36582	0.792568	0
Etf1	0.152202	5.69628	0.87947	0.365909	0.792568	0
C1qc	0.380213	2.54891	0.87939	0.36593	0.792568	0
Tjp2	-0.13169	6.58811	0.87861	0.366136	0.792736	0
Wrb	-0.184124	4.96108	0.878603	0.366138	0.792736	0
Tead1	-0.138384	7.30109	0.877854	0.366336	0.793024	1
Efnb3	0.254005	3.47268	0.87698	0.366567	0.79321	0
Sh2b1	-0.225932	3.79364	0.87693	0.36658	0.79321	0
Maf1	-0.162013	5.27911	0.876791	0.366617	0.79321	0
Mlf2	-0.155772	7.35393	0.876478	0.366699	0.793248	0
Mthfd2l	-0.158312	6.54627	0.875625	0.366925	0.793463	0
Fgd4	-0.159332	7.26553	0.875476	0.366964	0.793463	0
Slc25a32	0.278587	3.65874	0.875365	0.366994	0.793463	0
Taf1a	0.258434	4.07735	0.874866	0.367126	0.793609	0
Fam3a	0.269206	3.28244	0.873476	0.367495	0.794205	0
Lsm4	-0.136496	6.44989	0.873223	0.367562	0.794205	0
Gm45159	-0.32636	2.60399	0.87309	0.367597	0.794205	0
Ddx31	-0.238575	3.70068	0.871236	0.36809	0.795018	0
Pigf	0.181927	5.39974	0.870928	0.368172	0.795018	0
Gm11714	0.19649	4.28426	0.870648	0.368246	0.795018	0
3110056K07Rik	0.149765	5.66439	0.87032	0.368333	0.795018	0
Dnajc19	-0.141933	6.73031	0.870291	0.368341	0.795018	0
Dock6	-0.225973	3.75978	0.870205	0.368364	0.795018	0
Snx29	0.179465	4.93232	0.869605	0.368524	0.795222	0
Adgrl3	0.161143	9.40246	0.869216	0.368628	0.795305	0
Plek	0.292286	3.33919	0.868968	0.368694	0.795307	0
Fzd8	0.321783	3.05261	0.868439	0.368835	0.795471	0
Mapre1	-0.130637	7.20966	0.868033	0.368943	0.795494	0
Gbp2	0.340977	3.33857	0.867911	0.368976	0.795494	0
Hmgcl	0.155777	5.21189	0.86716	0.369176	0.795786	0
Arl2bp	0.127937	6.60616	0.866907	0.369244	0.795791	0
Sec62	0.156189	8.79371	0.866547	0.36934	0.795858	0
Plekhg5	-0.30992	2.90012	0.866147	0.369447	0.795948	0
Arfgef3	-0.37349	2.28011	0.865885	0.369517	0.795958	0
Slc5a6	0.421407	2.53649	0.864569	0.369869	0.796577	0
Armcx4	0.210759	4.4325	0.864132	0.369986	0.796688	0
Atp6v0d1	0.130258	6.85582	0.863198	0.370237	0.796914	0
Zcchc14	-0.161204	4.94879	0.863018	0.370285	0.796914	0
Cenpo	0.313771	3.17536	0.86301	0.370287	0.796914	0
Ctnnd1	-0.127992	6.46877	0.862412	0.370448	0.797119	0
Luc7l2	0.141989	8.1083	0.861684	0.370644	0.797387	0
Tubg1	0.197558	4.06226	0.861462	0.370703	0.797387	0
Lrrc49	0.156648	5.25368	0.861012	0.370824	0.797507	0
Rfc4	-0.305972	3.30005	0.860704	0.370907	0.797545	0
Supt6	0.144573	6.2169	0.860029	0.371089	0.797751	0
Wdr17	-0.187283	9.51066	0.859862	0.371134	0.797751	0
Tmed2	0.13546	7.53355	0.8592	0.371312	0.797994	0
1700113A16Rik	-0.167798	4.74656	0.858932	0.371384	0.798009	0
Vac14	-0.238449	3.47166	0.858379	0.371533	0.798189	0
Mrpl24	-0.133352	6.28209	0.857457	0.371782	0.798246	0
Skida1	-0.250884	3.92894	0.857168	0.37186	0.798246	0
Fcor	-0.312133	2.73574	0.856966	0.371915	0.798246	0
Dcaf6	-0.146451	6.25536	0.856786	0.371963	0.798246	0
Parp8	0.136937	5.82987	0.856404	0.372067	0.798246	0
Hist1h2bg	-0.500592	2.0309	0.856347	0.372082	0.798246	0
Washc1	0.164614	4.68251	0.856116	0.372144	0.798246	0
Bcas3	0.140348	7.32525	0.85594	0.372192	0.798246	0
Psph	0.157436	8.05884	0.855938	0.372193	0.798246	0
Gpr75	0.411923	2.1267	0.855801	0.37223	0.798246	0
Psma1	0.135897	6.1529	0.855617	0.372279	0.798246	0
Fbxo3	-0.134648	5.92811	0.85484	0.37249	0.798556	0
Tada2a	-0.172922	4.99913	0.854504	0.372581	0.798612	1
Supt3	-0.140599	5.75551	0.853851	0.372757	0.798829	0
Scd1	0.170991	4.55372	0.853089	0.372964	0.798829	0
Esco1	0.164582	6.03143	0.853078	0.372967	0.798829	0
Gm31946	0.340027	2.74778	0.852715	0.373066	0.798829	0
Bex1	-0.146478	6.28064	0.85259	0.373099	0.798829	0
Gm16272	0.498229	2.03321	0.852509	0.373122	0.798829	0
Nutf2	-0.374434	3.0224	0.85244	0.37314	0.798829	0
Arfip1	0.202393	4.0875	0.851335	0.37344	0.799331	0
Tmem183a	-0.183979	5.03365	0.850386	0.373698	0.799671	0
Gm35835	0.186159	4.50607	0.85027	0.37373	0.799671	0
2510039O18Rik	0.245253	3.4468	0.849796	0.373859	0.799807	0
Eri3	-0.133881	6.57784	0.848552	0.374198	0.800392	0
Prss23	-0.243341	3.39027	0.847936	0.374366	0.800547	0
Atf7	0.132587	6.88616	0.847117	0.374589	0.800547	1
Plekho1	0.133135	5.93896	0.846581	0.374736	0.800547	0
Rprd2	0.136312	6.02276	0.846519	0.374753	0.800547	0
Usp31	0.249323	3.72159	0.845686	0.374981	0.800547	0
Tarsl2	-0.223312	4.23507	0.845591	0.375006	0.800547	0
Eif4e	0.142073	6.36231	0.845159	0.375125	0.800547	0
Rpl12	-0.161057	7.33423	0.845072	0.375149	0.800547	0
Ifitm2	0.156851	5.49204	0.844878	0.375201	0.800547	0
Acot9	0.262964	3.38126	0.844469	0.375314	0.800547	0
Pip4k2c	0.169293	4.66641	0.844461	0.375316	0.800547	0
Slc35c2	-0.176472	4.40267	0.84401	0.375439	0.800547	0
Arpc5	-0.13808	5.7192	0.843988	0.375445	0.800547	0
Zc3h4	-0.226655	4.31323	0.843762	0.375507	0.800547	0
Trappc1	-0.165573	5.31172	0.843738	0.375514	0.800547	0
Reps1	0.17181	5.57351	0.843621	0.375546	0.800547	0
Acss2	0.137013	5.75452	0.843548	0.375566	0.800547	0
Gm15886	-0.552605	2.12917	0.843526	0.375572	0.800547	0
Rwdd1	-0.126058	6.83294	0.843517	0.375574	0.800547	0
Rxylt1	0.140304	6.26222	0.843024	0.37571	0.800547	0
Hyou1	0.25661	3.99099	0.842888	0.375747	0.800547	0
Dcaf10	0.17722	4.51801	0.842806	0.375769	0.800547	0
Ccdc173	0.162291	4.78259	0.842575	0.375833	0.800547	0
Vps11	0.188107	4.1643	0.842532	0.375844	0.800547	0
Cgn	-0.39093	1.99947	0.840902	0.376292	0.80058	0
Zfp433	0.418748	2.21486	0.840871	0.376301	0.80058	0
Macf1	0.152066	9.54926	0.840838	0.37631	0.80058	0
Gm10282	-0.44857	1.96785	0.840431	0.376422	0.80058	0
Wdr77	0.197893	4.22455	0.840406	0.376429	0.80058	0
Gm26777	-0.420807	2.24766	0.840188	0.376489	0.80058	0
Usp48	0.159338	5.34092	0.840016	0.376536	0.80058	0
Tmem14c	-0.14071	6.50977	0.840003	0.37654	0.80058	0
Tspan31	0.13189	6.33172	0.839609	0.376648	0.80058	0
1810034E14Rik	0.545767	2.13036	0.839556	0.376663	0.80058	0
Ythdc1	0.148389	7.32927	0.83933	0.376725	0.80058	0
Pygl	-0.210764	5.28883	0.839177	0.376767	0.80058	0
Homer3	0.173763	4.49247	0.839132	0.376779	0.80058	0
Prmt1	-0.137782	6.072	0.838964	0.376826	0.80058	0
Nsf	0.150902	5.59446	0.838898	0.376844	0.80058	0
Vdac3	0.138721	7.51315	0.838015	0.377087	0.80082	0
Wdcp	-0.187842	4.14137	0.838013	0.377088	0.80082	0
Atf6b	0.188042	4.16956	0.837615	0.377197	0.800913	0
Bco2	0.263294	3.23435	0.837244	0.3773	0.800992	0
Spred3	-0.241385	3.79609	0.836363	0.377543	0.801368	0
Irgq	-0.234944	3.52841	0.835432	0.377801	0.801773	0
Ncoa5	0.146684	5.59324	0.834828	0.377968	0.801773	0
Atp1a1	0.139992	7.95741	0.834698	0.378004	0.801773	0
Fbn1	0.384577	3.06862	0.834646	0.378018	0.801773	0
Ddit3	0.171258	4.70989	0.834486	0.378062	0.801773	0
Tbc1d15	0.139501	5.6235	0.833843	0.37824	0.802011	0
Gga2	-0.291073	3.17331	0.833244	0.378407	0.802133	0
Tsn	-0.145188	7.37115	0.832811	0.378527	0.802133	0
Usp16	0.146575	5.39532	0.832773	0.378537	0.802133	0
Ganc	0.166449	5.02622	0.832683	0.378562	0.802133	0
Fam177a	0.2885	3.05199	0.832451	0.378626	0.802133	0
Ccdc28a	-0.17815	4.35292	0.832051	0.378738	0.80223	0
Crebl2	0.216435	3.96691	0.831755	0.37882	0.802244	0
Selenof	0.150469	9.22703	0.831552	0.378876	0.802244	0
Cd2bp2	0.227535	4.08899	0.83109	0.379004	0.802377	0
Alg1	0.238944	3.76456	0.830618	0.379136	0.802452	0
Rrp1b	-0.200594	3.92163	0.830489	0.379171	0.802452	0
Grasp	-0.305966	3.2431	0.829789	0.379366	0.802478	0
Plat	0.245636	4.30764	0.829773	0.379371	0.802478	0
Gm13830	-0.253693	3.261	0.829617	0.379414	0.802478	0
Rims1	0.153725	5.45935	0.829399	0.379475	0.802478	0
Gpr161	-0.318485	2.74657	0.829265	0.379512	0.802478	0
Fbl	-0.150975	5.26648	0.826775	0.380206	0.803771	0
Ugp2	0.153675	8.12375	0.826395	0.380313	0.803771	0
Tyk2	0.290103	3.08006	0.826344	0.380327	0.803771	0
Oip5os1	0.143566	6.23991	0.826127	0.380388	0.803771	0
Hypk	-0.190362	6.35821	0.825892	0.380453	0.803771	0
Tex30	0.388264	2.86725	0.825267	0.380628	0.804001	0
Ccdc130	0.20159	4.04412	0.825002	0.380702	0.804019	0
Atp5k	0.192005	8.23486	0.824397	0.380871	0.804221	0
AI413582	-0.169321	5.34104	0.82419	0.380929	0.804221	0
Nfix	0.145785	8.57773	0.823531	0.381114	0.804268	1
Slc22a23	0.190023	5.6215	0.823486	0.381126	0.804268	0
Crk	0.154657	5.27399	0.823368	0.38116	0.804268	0
Ntm	-0.155832	10.1841	0.82317	0.381215	0.804268	0
Edc4	0.222689	3.9272	0.82274	0.381336	0.804299	0
Desi2	0.1316	7.04994	0.822442	0.381419	0.804299	0
Tbc1d12	-0.146481	6.01456	0.822179	0.381493	0.804299	0
Thada	0.155366	5.46845	0.822178	0.381493	0.804299	0
4930527F14Rik	-0.292126	3.10759	0.821439	0.381701	0.804427	0
Apoc1	-0.267926	3.29955	0.820695	0.38191	0.804427	0
Shprh	0.189446	5.68788	0.820571	0.381945	0.804427	0
C1qa	0.280737	3.58947	0.820183	0.382054	0.804427	0
Fam151b	0.248587	4.20594	0.820097	0.382078	0.804427	0
9330182L06Rik	-0.270962	3.0443	0.82005	0.382091	0.804427	0
Rap2a	0.15118	5.1817	0.819762	0.382172	0.804427	0
Hist1h2be	0.176205	4.97168	0.819726	0.382183	0.804427	0
Adamts1	0.159083	7.00872	0.819186	0.382335	0.804427	0
Kcnc2	0.264186	3.40669	0.818745	0.382459	0.804427	0
Cmtm6	0.173806	4.46775	0.818708	0.382469	0.804427	0
Sec11c	-0.181135	6.61667	0.818568	0.382509	0.804427	0
Gm29170	0.455519	2.38705	0.818529	0.38252	0.804427	0
Creld2	-0.182131	4.39729	0.818257	0.382596	0.804427	0
Med29	-0.137969	5.55667	0.818211	0.382609	0.804427	0
Uqcrb	-0.171683	7.72329	0.818014	0.382665	0.804427	0
Bin3	-0.287502	2.99749	0.817556	0.382794	0.804427	0
Ppp1r11	-0.163426	6.61962	0.816672	0.383044	0.804427	0
Ralb	-0.180574	4.19042	0.816663	0.383046	0.804427	0
Necab3	-0.254499	3.71417	0.816653	0.383049	0.804427	0
Prcp	-0.230602	3.88424	0.816567	0.383073	0.804427	0
Ostc	-0.134917	7.02915	0.816499	0.383092	0.804427	0
Ppa1	-0.138366	6.29754	0.816165	0.383187	0.804427	0
Txn1	0.14062	7.55619	0.81611	0.383202	0.804427	0
Rbm25	-0.135427	7.51269	0.815979	0.383239	0.804427	0
Usp9x	0.156537	7.10255	0.815879	0.383268	0.804427	0
Tob2	0.153414	5.42772	0.815478	0.383381	0.804439	0
Sdccag8	0.135237	5.77563	0.814796	0.383574	0.804439	0
Rsrc2	0.14852	7.65477	0.814638	0.383619	0.804439	0
Apaf1	0.22919	3.83304	0.814246	0.38373	0.804439	0
Pnpla8	0.150839	6.9677	0.814156	0.383755	0.804439	0
Cltb	-0.151153	6.12428	0.813912	0.383824	0.804439	0
Cttnbp2nl	-0.179583	4.47225	0.813784	0.383861	0.804439	0
Klhl13	-0.162998	4.62487	0.813324	0.383991	0.804439	0
Itm2b	-0.183486	10.9939	0.81325	0.384012	0.804439	0
Acot6	-0.26606	3.13361	0.812941	0.384099	0.804439	0
Ywhag	0.156277	5.6141	0.812609	0.384194	0.804439	0
Nap1l4	0.122937	6.92999	0.812292	0.384284	0.804439	0
Entpd7	-0.315614	2.69852	0.812248	0.384296	0.804439	0
Thap7	-0.21041	4.67148	0.812052	0.384352	0.804439	0
Napa	-0.135192	5.78243	0.811972	0.384374	0.804439	0
Gys1	-0.194815	4.28716	0.811967	0.384376	0.804439	0
Gm43154	-0.227678	4.50941	0.811904	0.384394	0.804439	0
Dmac1	-0.157778	5.3835	0.811486	0.384512	0.80455	0
Asrgl1	0.151526	9.27008	0.811228	0.384586	0.804565	0
Nr2f2	0.129913	6.12522	0.81045	0.384807	0.80489	1
Cend1	0.236484	3.49009	0.80921	0.38516	0.805394	0
Wdr6	-0.177693	4.58064	0.808871	0.385256	0.805394	0
Ldlr	0.186731	5.21455	0.808753	0.38529	0.805394	0
Ubap2l	-0.121431	6.78796	0.808289	0.385422	0.805394	0
Pum2	-0.146912	6.39852	0.80827	0.385428	0.805394	0
2900093K20Rik	-0.189977	4.86023	0.808127	0.385468	0.805394	0
Gad1os	-0.282699	3.6173	0.807501	0.385647	0.805394	0
Zfp518b	0.263586	3.1873	0.807409	0.385673	0.805394	1
Ppp1r26	-0.347578	2.32247	0.807354	0.385689	0.805394	0
F3	0.128544	6.38583	0.807288	0.385708	0.805394	0
9530026P05Rik	0.142317	7.30013	0.806553	0.385918	0.805695	0
Herpud2	-0.138366	5.52659	0.806184	0.386023	0.805777	0
Ints8	0.172676	5.43923	0.805829	0.386124	0.805851	0
Ankib1	0.144863	5.97653	0.804929	0.386382	0.80586	0
Ppp2cb	0.140368	5.62093	0.804762	0.38643	0.80586	0
Acox3	0.281896	3.58767	0.804541	0.386493	0.80586	0
C9orf72	0.177289	4.5686	0.804158	0.386603	0.80586	0
Eid2b	-0.188806	4.83353	0.804077	0.386626	0.80586	0
Rab2b	0.141796	5.60712	0.803831	0.386696	0.80586	0
4833417C18Rik	-0.387817	2.11387	0.803757	0.386717	0.80586	0
Usp12	0.18135	4.34234	0.803703	0.386733	0.80586	0
Shroom2	0.129576	6.08443	0.80334	0.386837	0.80586	0
Zfp867	0.212001	3.77107	0.803295	0.38685	0.80586	1
Tnks2	0.131332	7.28754	0.803277	0.386855	0.80586	0
Gm26935	-0.471719	2.05967	0.8025	0.387078	0.805952	0
Pcbp4	-0.145804	5.32628	0.802448	0.387093	0.805952	0
1700047M11Rik	0.153563	5.05074	0.802278	0.387142	0.805952	0
Slc25a23	-0.135706	5.77962	0.802202	0.387164	0.805952	0
Traf2	-0.307473	3.00819	0.801324	0.387415	0.806339	0
Il13ra1	0.392827	2.37255	0.800707	0.387593	0.806474	0
Tshr	-0.231162	3.54459	0.80064	0.387612	0.806474	0
Nynrin	-0.248562	3.72904	0.800223	0.387732	0.806586	0
Ppp1r7	0.138327	5.68168	0.799966	0.387806	0.806602	0
Smad5	-0.151704	5.22685	0.799656	0.387895	0.80665	1
Arhgap35	-0.133041	6.05127	0.799161	0.388038	0.80681	0
Lmnb2	-0.268885	3.19575	0.798724	0.388164	0.806933	0
Ctnna3	0.129177	6.73652	0.797884	0.388406	0.8073	0
Ptn	-0.161317	11.2575	0.797481	0.388522	0.807333	0
Cln3	-0.164681	4.88772	0.797369	0.388554	0.807333	0
Crls1	-0.145766	5.15228	0.797045	0.388648	0.807391	0
Zfp950	-0.145888	6.33833	0.7961	0.388921	0.80782	0
Uckl1	-0.167183	4.4256	0.795286	0.389156	0.808172	0
Tgfbr2	-0.19406	4.21368	0.794399	0.389413	0.808299	0
Ddx5	-0.146946	9.38596	0.794197	0.389472	0.808299	0
Ensa	0.133877	5.73952	0.794171	0.389479	0.808299	0
Phc3	0.161328	5.72612	0.794158	0.389483	0.808299	0
Cope	-0.132484	6.96059	0.793173	0.389769	0.808635	0
Rfc3	0.196738	4.02759	0.793143	0.389777	0.808635	0
Dnaic1	0.277547	3.50577	0.792221	0.390045	0.808649	0
Ythdf3	0.14235	6.17036	0.791904	0.390137	0.808649	0
Arglu1	-0.176754	8.69006	0.79159	0.390228	0.808649	0
Cwc15	0.131822	7.34819	0.791585	0.390229	0.808649	0
Spef2	-0.180873	4.35047	0.79157	0.390234	0.808649	0
Lrrc28	-0.214826	3.9925	0.791505	0.390253	0.808649	0
Aatk	-0.378476	2.11943	0.791368	0.390292	0.808649	0
Rreb1	-0.158626	5.64781	0.790919	0.390423	0.808649	1
Slc16a2	-0.128016	6.41854	0.790802	0.390457	0.808649	0
Gdi2	0.128992	7.35708	0.790544	0.390532	0.808649	0
Zpr1	-0.194699	4.07629	0.790497	0.390546	0.808649	0
Gm15663	0.395099	2.30459	0.790384	0.390579	0.808649	0
Synj1	0.152153	5.29928	0.789938	0.390708	0.80865	0
Gm26671	0.36196	2.34676	0.789926	0.390712	0.80865	0
Cntrob	0.26348	3.20511	0.78936	0.390877	0.808854	0
Traf3	-0.144506	5.51901	0.788647	0.391084	0.80908	0
1110032A03Rik	-0.139421	5.80274	0.788135	0.391233	0.80908	0
Arhgef12	0.139618	7.79116	0.787837	0.39132	0.80908	0
P3h4	-0.145375	5.22928	0.78781	0.391329	0.80908	0
Frmd6	-0.151652	4.81859	0.787165	0.391517	0.80908	0
Glb1l2	-0.29589	2.85476	0.786807	0.391621	0.80908	0
Smim7	-0.178259	5.98249	0.786681	0.391658	0.80908	0
Nubpl	0.174246	4.87461	0.786465	0.391721	0.80908	0
Slc4a8	-0.265023	3.02697	0.786453	0.391725	0.80908	0
Gm11149	-0.257613	3.44777	0.786325	0.391762	0.80908	0
Setd7	0.137952	6.38331	0.786232	0.391789	0.80908	0
Tbc1d1	-0.179399	5.35036	0.786157	0.391811	0.80908	0
Ptch2	0.227254	3.82131	0.786033	0.391847	0.80908	0
Aph1b	-0.23753	3.89027	0.784976	0.392157	0.809503	0
Agbl2	0.470167	1.85254	0.784399	0.392326	0.809503	0
Arhgap21	0.130707	7.43119	0.783888	0.392475	0.809503	0
Junb	0.632098	8.77537	0.951503	0.392532	0.809503	1
Hspa1a	-0.411877	3.81035	0.811278	0.392605	0.809503	0
Ifitm3	-0.14735	5.47779	0.783351	0.392633	0.809503	0
Hcfc1r1	0.148578	7.5352	0.783114	0.392702	0.809503	0
Elp5	-0.148502	5.13927	0.782733	0.392814	0.809503	0
Snrpc	0.127833	6.2807	0.7825	0.392882	0.809503	0
Tti2	0.298533	2.96939	0.78213	0.392991	0.809503	0
Nosip	-0.165025	4.87085	0.782049	0.393015	0.809503	0
Cyp2u1	0.259128	3.29567	0.781867	0.393068	0.809503	0
Tacc1	-0.121983	6.76209	0.781841	0.393076	0.809503	0
Zranb3	-0.187723	4.2267	0.781793	0.39309	0.809503	0
Ano4	0.158581	4.94797	0.781764	0.393099	0.809503	0
Eef1aknmt	0.353654	3.04057	0.781548	0.393162	0.809503	0
Ncbp3	0.153806	4.98941	0.781467	0.393186	0.809503	0
Ppp1r3f	-0.353226	2.52295	0.781014	0.393319	0.809503	0
Smpd4	-0.22253	3.69172	0.780815	0.393378	0.809503	0
2310040G24Rik	-0.377978	2.20346	0.780557	0.393454	0.809503	0
Gtf2f2	0.130476	6.02868	0.780476	0.393477	0.809503	0
Mid2	0.17792	4.2967	0.780205	0.393557	0.809503	0
Ski	0.139781	5.91854	0.780136	0.393577	0.809503	1
Pogk	0.166583	4.53835	0.779749	0.393691	0.809552	0
Rpap2	-0.166716	4.38157	0.779384	0.393799	0.809552	0
Smarcb1	-0.123218	6.93674	0.779379	0.3938	0.809552	0
Tanc1	0.184615	5.01132	0.778388	0.394092	0.809994	0
Zfp420	-0.203685	3.9456	0.778101	0.394177	0.809994	0
Art3	-0.339253	2.29279	0.777975	0.394214	0.809994	0
Spa17	-0.205296	4.28802	0.777491	0.394357	0.810151	0
Gabrb3	-0.190188	4.65162	0.776841	0.394549	0.810152	0
A130010J15Rik	0.332737	2.7717	0.776708	0.394589	0.810152	0
Ppp4r2	0.121208	6.5782	0.776625	0.394613	0.810152	0
Prdm10	-0.168298	4.51128	0.77659	0.394623	0.810152	1
Preb	0.209651	5.51008	0.775025	0.395086	0.810858	0
Rnf26	0.363671	2.60704	0.774913	0.395119	0.810858	0
Lsm10	-0.194431	4.42494	0.774755	0.395166	0.810858	0
Gtpbp10	0.224294	4.25067	0.77433	0.395292	0.81098	0
Chd1l	-0.215101	4.53289	0.773758	0.395462	0.811191	0
Klf11	-0.314658	2.53647	0.773326	0.39559	0.811292	0
Socs4	0.141714	5.27127	0.773145	0.395644	0.811292	0
Pld3	0.136834	5.61172	0.772803	0.395745	0.811364	0
Rplp2	-0.164118	8.92175	0.772143	0.395941	0.811627	0
Sec63	0.133537	6.85218	0.771923	0.396006	0.811627	0
Nfatc1	-0.272387	3.25159	0.77085	0.396325	0.812005	1
Rtraf	-0.129413	7.06599	0.770822	0.396334	0.812005	0
Golga4	0.153278	6.06605	0.770269	0.396498	0.812005	0
Ntpcr	-0.199517	3.97597	0.769799	0.396638	0.812005	0
Ofd1	-0.212591	4.15528	0.769711	0.396664	0.812005	0
Pcdhgc5	-0.275543	2.89557	0.769471	0.396736	0.812005	0
Asna1	0.168201	4.89414	0.768977	0.396883	0.812005	0
Abca8b	-0.172624	5.73507	0.768599	0.396996	0.812005	0
Mafb	0.349425	2.69369	0.768415	0.397051	0.812005	1
Lyrm2	-0.125135	6.07797	0.76832	0.397079	0.812005	0
Atxn1l	-0.253786	3.64319	0.76827	0.397094	0.812005	0
Sqor	0.174912	4.52016	0.768196	0.397116	0.812005	0
Ttf2	-0.341102	2.32346	0.767997	0.397176	0.812005	0
Rin2	0.155013	5.31519	0.767698	0.397265	0.812005	0
Cyb5rl	-0.408981	2.10655	0.767584	0.397299	0.812005	0
Pfkfb3	-0.200488	5.68349	0.767402	0.397353	0.812005	0
Ppig	0.124326	6.94035	0.767364	0.397365	0.812005	0
Pgp	-0.127724	7.46638	0.767286	0.397388	0.812005	0
Nqo1	-0.309342	3.01685	0.766109	0.39774	0.812497	0
5730455P16Rik	-0.163238	5.18971	0.765866	0.397813	0.812497	0
Pgk1	0.122178	6.50709	0.765812	0.397829	0.812497	0
Sorcs2	-0.120432	6.73486	0.765094	0.398044	0.8128	0
Zmynd19	-0.201495	3.814	0.764376	0.398259	0.813103	0
Snx18	0.143468	5.40308	0.763863	0.398413	0.81324	0
Gucy1b1	0.320119	3.03276	0.76358	0.398497	0.81324	0
Prrc2b	-0.123743	6.18068	0.763486	0.398526	0.81324	0
Thoc6	-0.255534	3.11605	0.762519	0.398816	0.813697	0
Eif3h	-0.128626	7.19161	0.76092	0.399297	0.814542	0
Polr2m	-0.123431	6.11691	0.759831	0.399625	0.814976	0
Myo9b	0.165147	4.51705	0.75977	0.399643	0.814976	0
Traf6	-0.171628	4.43741	0.758861	0.399917	0.815398	0
Kyat1	-0.208982	3.90295	0.75764	0.400286	0.815755	0
Zfp277	-0.150489	4.7702	0.757638	0.400287	0.815755	1
Sqstm1	0.133999	7.86451	0.757512	0.400325	0.815755	0
Bmp1	-0.277386	3.21509	0.757397	0.400359	0.815755	0
Zfp949	0.1922	4.13689	0.756349	0.400676	0.816224	0
Has2	-0.346614	2.30752	0.755905	0.400811	0.816224	0
Ercc5	0.169158	5.01354	0.755871	0.400821	0.816224	0
Kat14	-0.226719	3.60976	0.755629	0.400894	0.816224	0
Actr6	-0.14227	5.30282	0.754305	0.401296	0.816224	0
Atp5c1	-0.142267	8.07939	0.75394	0.401406	0.816224	0
Gm15283	-0.184997	4.21898	0.753879	0.401425	0.816224	0
Tigar	-0.317174	2.68613	0.753802	0.401448	0.816224	0
Fntb	-0.186293	4.02682	0.75368	0.401485	0.816224	0
Ddx11	0.36463	2.29626	0.753541	0.401527	0.816224	0
Fbxl13	-0.317638	3.47768	0.753438	0.401559	0.816224	0
Polr3h	-0.139154	7.18528	0.753161	0.401643	0.816224	0
Sik2	-0.144183	5.25163	0.752726	0.401775	0.816224	0
Dagla	-0.162726	4.5518	0.752663	0.401794	0.816224	0
C2cd2	-0.243577	3.38724	0.75259	0.401816	0.816224	0
Chfr	0.143936	5.30951	0.752471	0.401852	0.816224	0
Sf3b1	0.145467	7.44965	0.752418	0.401868	0.816224	0
Gtpbp4	0.14423	5.57143	0.752137	0.401954	0.816224	0
Brd3	0.131531	5.74926	0.75203	0.401987	0.816224	0
Smim8	-0.130449	6.43261	0.751936	0.402015	0.816224	0
Proser3	-0.278453	3.04414	0.751862	0.402038	0.816224	0
Fam50a	0.137498	5.45741	0.751692	0.402089	0.816224	0
Tcf12	-0.137713	7.4335	0.75127	0.402218	0.816224	1
Sypl	0.137511	5.9832	0.75125	0.402224	0.816224	0
Zfp687	-0.191209	3.98231	0.750788	0.402365	0.816224	1
Bcl2l1	0.154338	5.15173	0.750746	0.402377	0.816224	0
Fcgrt	-0.131751	5.89591	0.750297	0.402514	0.816224	0
Bcar1	0.227676	3.56701	0.750274	0.402521	0.816224	0
Trpc4ap	0.13155	6.26653	0.750152	0.402558	0.816224	0
Nhlrc2	0.168733	5.70449	0.74987	0.402644	0.816224	0
Rpl28	-0.141888	9.08188	0.749228	0.40284	0.816224	0
Ttc8	-0.156483	5.83562	0.748712	0.402998	0.816224	0
Zbtb48	0.321124	2.66862	0.748395	0.403094	0.816224	1
Mtx1	-0.162756	6.09539	0.748352	0.403108	0.816224	0
Rpap3	0.186457	5.01075	0.748209	0.403151	0.816224	0
Trim33	0.128432	6.12341	0.748056	0.403198	0.816224	0
Lamp2	0.133701	8.07461	0.747843	0.403263	0.816224	0
Csnk1d	-0.140072	5.6518	0.747763	0.403287	0.816224	0
Olfr658	0.421934	2.17186	0.747711	0.403303	0.816224	0
Zfp457	-0.395611	2.44275	0.747614	0.403333	0.816224	0
Ndufb3	0.141053	7.52785	0.74727	0.403438	0.816224	0
Ttbk1	0.283324	3.75275	0.747201	0.403459	0.816224	0
Dzip1	-0.165062	4.93283	0.746971	0.40353	0.816224	1
2310010J17Rik	-0.218089	5.3746	0.751139	0.403531	0.816224	0
Mterf1a	-0.183142	4.09819	0.746098	0.403797	0.816625	0
Isoc2b	0.231508	3.70529	0.745385	0.404015	0.816821	0
4921524J17Rik	0.157357	4.99609	0.745054	0.404117	0.816821	0
Atmin	-0.291736	2.7783	0.744958	0.404146	0.816821	1
Umps	0.274173	3.27569	0.744908	0.404162	0.816821	0
Med31	0.136965	5.58693	0.744062	0.404421	0.817061	0
Morf4l1	0.140372	8.91394	0.743929	0.404462	0.817061	0
Adprh	0.124468	6.58391	0.743868	0.404481	0.817061	0
Cspp1	0.130375	7.47957	0.743242	0.404673	0.817314	0
Tmem234	0.118674	6.70634	0.742783	0.404814	0.81736	0
Wdr13	-0.151856	4.71766	0.742732	0.40483	0.81736	0
Wdr46	0.196929	3.85945	0.741874	0.405094	0.817729	0
Upf2	0.127782	6.417	0.741473	0.405217	0.817729	0
Gm42418	-0.72131	13.2442	0.892363	0.405262	0.817729	0
Rabl2	-0.244022	3.1869	0.741267	0.40528	0.817729	0
Itpkb	0.155481	4.8866	0.74101	0.40536	0.817753	0
Frs3	-0.338793	2.42636	0.740455	0.405531	0.817861	0
Polr2i	-0.131453	6.78271	0.740206	0.405607	0.817861	0
Magi2	-0.161125	9.29582	0.740124	0.405633	0.817861	0
Mmaa	-0.161436	4.58512	0.739911	0.405699	0.817861	0
Tet1	-0.12336	6.12304	0.739498	0.405826	0.817861	0
Ppp1cc	-0.126618	6.20443	0.738992	0.405982	0.817861	0
Pdha1	0.139403	5.67304	0.738904	0.406009	0.817861	0
Rab22a	0.150811	5.62703	0.738836	0.40603	0.817861	0
Firre	-0.133932	5.57426	0.738668	0.406082	0.817861	0
Kansl3	0.148815	4.81414	0.738382	0.406171	0.817861	0
Skp1a	0.134861	8.34591	0.738207	0.406225	0.817861	0
Dip2b	0.123417	7.23385	0.737961	0.406301	0.817861	0
Bbs7	-0.185704	4.69637	0.737758	0.406363	0.817861	0
Pick1	0.199738	4.97373	0.737667	0.406392	0.817861	0
Wdr60	-0.14546	5.40803	0.737582	0.406418	0.817861	0
Herc4	0.149231	5.49855	0.737005	0.406597	0.818023	0
BB218582	0.410447	2.08465	0.736592	0.406725	0.818023	0
Tulp4	0.120004	6.96449	0.736468	0.406763	0.818023	0
Egln2	0.153094	4.82378	0.736145	0.406863	0.818023	0
Vmn2r57	-0.370449	2.51491	0.735835	0.406959	0.818023	0
Map1s	0.15104	4.87623	0.735628	0.407023	0.818023	0
Ccdc181	-0.158165	4.59084	0.735447	0.407079	0.818023	0
Galnt2	0.13325	6.06628	0.73541	0.407091	0.818023	0
Hnrnpa2b1	0.149004	9.3864	0.735375	0.407102	0.818023	0
Amz2	-0.146862	5.13592	0.734364	0.407415	0.818519	0
Gm37529	-0.413772	1.68707	0.734058	0.40751	0.818575	0
A330102I10Rik	0.207292	4.14569	0.733356	0.407729	0.818772	0
Phlpp1	0.140714	8.87804	0.733311	0.407743	0.818772	0
Cyp4f16	-0.201739	3.72229	0.732505	0.407993	0.819026	0
Ppip5k1	-0.152113	4.64058	0.732473	0.408003	0.819026	0
H2afy	0.124374	7.44642	0.732229	0.408079	0.819044	0
Prkar1b	0.174787	4.38813	0.731992	0.408153	0.819057	0
Rfwd3	0.172502	4.4363	0.731434	0.408327	0.81917	0
Rnf103	0.145794	5.17292	0.731194	0.408402	0.81917	0
Pla2g12a	-0.177902	4.99723	0.730979	0.408469	0.81917	0
Ndufb2	-0.173222	7.83863	0.730795	0.408526	0.81917	0
Mrps2	0.295054	2.74171	0.730501	0.408618	0.81917	0
Btbd6	0.271979	2.9819	0.730495	0.40862	0.81917	0
Coq3	-0.173448	4.14802	0.730165	0.408723	0.81917	0
Sptbn4	-0.357653	2.46238	0.73009	0.408746	0.81917	0
Slc25a20	-0.163076	4.3938	0.729602	0.408898	0.819337	0
Sf1	0.121599	6.33861	0.729383	0.408967	0.819337	0
Hivep1	0.134171	6.52403	0.728608	0.409209	0.819337	1
Pcdhb17	-0.320131	2.57636	0.728605	0.40921	0.819337	0
Ash1l	0.141471	7.67753	0.728465	0.409254	0.819337	0
Slc33a1	0.158103	5.12807	0.728379	0.409281	0.819337	0
Tmc4	-0.380101	1.97853	0.728116	0.409363	0.819337	0
Slc25a39	0.152018	5.12409	0.727647	0.40951	0.819337	0
5430416N02Rik	-0.224653	3.48866	0.727433	0.409577	0.819337	0
Szrd1	-0.165766	5.51658	0.727099	0.409681	0.819337	0
Kbtbd2	0.183133	4.32024	0.726954	0.409727	0.819337	0
Cep192	0.206267	4.15688	0.726899	0.409744	0.819337	0
Kif3b	0.202568	4.31315	0.726878	0.409751	0.819337	0
Kpna4	0.133546	6.77619	0.726818	0.409769	0.819337	0
Gm49602	0.299727	2.94515	0.726179	0.40997	0.819472	0
Kremen1	0.131201	6.02987	0.726175	0.409971	0.819472	0
Klhl28	0.165769	4.62776	0.725332	0.410235	0.819535	0
Pigb	-0.202467	3.94386	0.725	0.41034	0.819535	0
Tspyl4	0.125609	6.1879	0.724884	0.410376	0.819535	0
Mrrf	-0.152292	4.59863	0.724723	0.410427	0.819535	0
Med1	-0.142154	5.13154	0.724704	0.410433	0.819535	0
Daam2	-0.133512	6.79798	0.724648	0.41045	0.819535	0
Tars	-0.182113	5.08523	0.724567	0.410476	0.819535	0
Gpn2	-0.269764	3.07068	0.724364	0.41054	0.819535	0
Usp46	-0.139513	5.08113	0.723865	0.410696	0.81957	0
Gm38642	-0.32788	2.59826	0.72325	0.41089	0.81957	0
Dffa	-0.318724	2.40048	0.723239	0.410893	0.81957	0
Apoe	-0.1614	13.5731	0.723182	0.410911	0.81957	0
Sfxn4	0.194112	3.97438	0.723051	0.410952	0.81957	0
Cst3	-0.220913	14.141	0.723027	0.41096	0.81957	0
Calr	0.121762	7.10123	0.722156	0.411234	0.819855	0
Pank1	0.13002	5.59506	0.722147	0.411237	0.819855	0
Rrp12	-0.339119	2.47912	0.721399	0.411473	0.820191	0
Vstm2b	0.316494	2.59496	0.720913	0.411626	0.820281	0
Cldn34c1	-0.219383	3.65546	0.720829	0.411653	0.820281	0
Plekhg2	0.382541	2.1718	0.719994	0.411917	0.8205	0
Sp1	0.149331	4.89741	0.719932	0.411936	0.8205	1
Ppat	-0.185696	4.15683	0.719664	0.412021	0.8205	0
Tmem127	0.212697	4.54947	0.719286	0.41214	0.8205	0
Qrsl1	0.28768	3.32707	0.719057	0.412213	0.8205	0
Pip5k1a	0.151827	5.13235	0.719026	0.412223	0.8205	0
Selenow	-0.159619	9.27234	0.718438	0.412409	0.8205	0
Sbf1	-0.197447	3.90841	0.718371	0.41243	0.8205	0
Mpp5	0.124158	6.37991	0.718359	0.412434	0.8205	0
Gpam	0.144342	5.11979	0.718355	0.412435	0.8205	0
Sephs1	-0.183093	3.99533	0.717146	0.412818	0.821128	0
Ccdc84	0.252633	3.47348	0.716765	0.412939	0.821235	0
Minar2	0.151985	5.61698	0.715863	0.413225	0.821633	0
Zfp623	0.366334	2.3067	0.715515	0.413335	0.821633	1
Mpi	0.293834	3.02601	0.715432	0.413362	0.821633	0
Aldh16a1	-0.420857	2.03705	0.715151	0.413451	0.821633	0
Ints4	0.143555	5.03058	0.714943	0.413517	0.821633	0
Gm42836	-0.377809	1.91846	0.714707	0.413592	0.821633	0
Mmd	-0.259796	2.96397	0.714414	0.413685	0.821633	0
Vav2	0.403374	2.46043	0.714297	0.413722	0.821633	0
Ppp4r3b	0.117704	6.91768	0.714085	0.41379	0.821633	0
Chmp2b	0.119678	6.13126	0.714016	0.413812	0.821633	0
Fig4	-0.183799	4.23288	0.713275	0.414048	0.821716	0
Ndufs2	-0.161065	6.66386	0.713209	0.414069	0.821716	0
Natd1	0.313198	2.76373	0.713081	0.41411	0.821716	0
6530401F13Rik	0.283421	3.09345	0.71304	0.414123	0.821716	0
Rab40c	-0.154599	4.49565	0.71213	0.414413	0.822015	0
Kmt2c	0.132151	7.6566	0.711498	0.414615	0.822015	0
Rgs3	-0.206552	3.65188	0.711437	0.414634	0.822015	0
Foxn2	0.127049	5.70171	0.71112	0.414735	0.822015	1
Fstl1	0.128034	6.03489	0.71099	0.414776	0.822015	0
Uty	0.275302	5.05901	0.741863	0.414806	0.822015	0
Gmcl1	-0.157794	5.19073	0.710843	0.414824	0.822015	0
BC065397	-0.171094	4.37211	0.710639	0.414889	0.822015	0
Il3ra	-0.310746	2.52995	0.710544	0.414919	0.822015	0
Gm5165	-0.228859	3.50668	0.710457	0.414947	0.822015	0
Ammecr1	-0.164841	4.47469	0.710063	0.415073	0.822131	0
Ankfy1	0.132602	5.66401	0.709357	0.415299	0.82227	0
Xrcc4	-0.120043	6.61561	0.709257	0.415331	0.82227	0
Tpm2	-0.36963	1.98682	0.709212	0.415345	0.82227	0
Plpp1	-0.237799	3.22652	0.708715	0.415504	0.822452	0
Tmem198b	-0.173415	4.49073	0.708046	0.415718	0.822742	0
Mre11a	0.174482	4.15195	0.707186	0.415995	0.823155	0
Lrp11	0.192697	4.04506	0.746823	0.416156	0.823342	0
Arap1	0.194961	4.03792	0.706242	0.416298	0.823405	0
Fus	-0.134319	7.99533	0.706082	0.416349	0.823405	0
S100a11	0.213045	4.9371	0.705677	0.416479	0.823405	0
Nr3c2	0.148472	7.30661	0.705649	0.416488	0.823405	1
Atp6ap1	0.13718	5.76217	0.705418	0.416562	0.823405	0
Rnf126	-0.194582	3.74846	0.705066	0.416675	0.823405	0
Heatr5a	0.162208	4.39191	0.70502	0.41669	0.823405	0
S100a6	0.161627	8.76601	0.704904	0.416728	0.823405	0
Pelp1	-0.203719	3.73883	0.704208	0.416952	0.823557	0
Nap1l1	-0.123759	7.36207	0.704148	0.416971	0.823557	0
Creg1	-0.131072	5.96685	0.704037	0.417007	0.823557	0
Vcpkmt	0.196697	3.83376	0.70332	0.417238	0.823616	0
Mak16	-0.164637	4.80446	0.703099	0.417309	0.823616	0
Gspt1	0.119177	6.43962	0.702883	0.417379	0.823616	0
Gpsm2	-0.221997	3.37493	0.702874	0.417382	0.823616	0
Fam220a.1	0.221506	3.70752	0.702567	0.417481	0.823616	0
Cox7c	-0.173591	9.45253	0.702538	0.41749	0.823616	0
Mrps14	-0.138203	7.57802	0.702392	0.417537	0.823616	0
Sgk3	-0.140101	4.98982	0.702269	0.417577	0.823616	0
Fdps	0.134746	6.56311	0.701671	0.41777	0.823864	0
Chtf8	0.319179	2.78019	0.701242	0.417909	0.823969	0
Gm14326	0.155444	4.53502	0.701088	0.417958	0.823969	0
Dnajc3	0.119607	7.34563	0.700361	0.418193	0.82408	0
Sestd1	0.180368	4.22075	0.700144	0.418264	0.82408	0
AY036118	-0.549713	8.95302	0.824812	0.418273	0.82408	0
Nudt7	0.340868	2.4072	0.699854	0.418358	0.82408	0
Ptges3	-0.15541	8.02837	0.699443	0.418491	0.82408	0
Clpx	0.145439	6.02197	0.699418	0.418499	0.82408	0
Dhx36	0.119412	7.24912	0.699311	0.418533	0.82408	0
Ubxn2b	-0.148695	5.03875	0.699245	0.418555	0.82408	0
Zfp119b	-0.392578	2.44545	0.698727	0.418723	0.824095	0
Gxylt1	-0.176799	4.36101	0.698333	0.41885	0.824095	0
Fbxo30	0.194554	4.90187	0.698259	0.418874	0.824095	0
Champ1	-0.213204	3.4743	0.69819	0.418897	0.824095	0
Tcf25	0.131874	7.93606	0.698044	0.418944	0.824095	0
Tdrp	-0.355589	2.23301	0.697866	0.419002	0.824095	0
Synrg	-0.118801	6.17243	0.697765	0.419035	0.824095	0
Casp3	-0.251862	3.49033	0.696682	0.419387	0.824291	0
Zc3h7b	-0.13905	5.07475	0.696622	0.419406	0.824291	0
Shisa4	-0.131839	6.57939	0.69659	0.419416	0.824291	0
Gm13563	-0.402942	2.09892	0.696451	0.419462	0.824291	0
Shc1	0.237186	3.47052	0.696419	0.419472	0.824291	0
Fgf1	0.19773	4.18228	0.695997	0.419609	0.824428	0
Gm15834	-0.190476	4.67202	0.695175	0.419877	0.824754	0
Eprs	-0.115664	6.92237	0.695073	0.41991	0.824754	0
Neil1	0.270085	2.88856	0.694748	0.420016	0.824829	0
Ppp2ca	0.118743	7.15032	0.693588	0.420394	0.825023	0
Lhx2	-0.14461	8.36668	0.693144	0.420539	0.825023	1
Zfp994	-0.209571	3.87204	0.692809	0.420648	0.825023	0
Dstyk	-0.133126	5.34415	0.692555	0.420731	0.825023	0
Rpl17	-0.129414	8.35918	0.692512	0.420745	0.825023	0
Kat7	0.14005	5.06723	0.692469	0.42076	0.825023	0
Arfip2	0.198399	4.58062	0.692455	0.420764	0.825023	0
Psmd10	0.164239	4.91918	0.69235	0.420798	0.825023	0
Aasdhppt	0.135109	5.41928	0.69224	0.420834	0.825023	0
Map2k3	-0.235727	3.31544	0.692223	0.42084	0.825023	0
Caskin2	0.290491	3.25923	0.692067	0.420891	0.825023	0
Kctd18	0.166095	4.43137	0.69196	0.420926	0.825023	0
Wdr83os	-0.169954	6.76041	0.691506	0.421074	0.825181	0
Cks1b	0.232947	3.42238	0.691106	0.421205	0.825263	0
Wars2	0.151357	4.66669	0.690866	0.421284	0.825263	0
Rpl7l1	-0.115842	6.24802	0.690758	0.421319	0.825263	0
Tnfsf13	0.173195	4.17337	0.68993	0.42159	0.825662	0
Mkln1os	-0.344363	2.26525	0.689333	0.421786	0.825913	0
Prpf8	0.122241	5.79947	0.689088	0.421866	0.825938	0
Trim59	0.199839	4.14718	0.68885	0.421944	0.825958	0
Klhl2	-0.170795	4.19458	0.688096	0.422192	0.826218	0
Taco1os	-0.166873	5.35777	0.688033	0.422213	0.826218	0
Gtf2h1	0.140233	5.06976	0.687604	0.422354	0.826287	0
Vamp8	0.138984	5.42109	0.686883	0.422591	0.826287	0
Gm9929	0.275097	3.19833	0.686837	0.422606	0.826287	0
Zfp52	-0.308376	2.44279	0.686766	0.422629	0.826287	0
Col4a3bp	0.152272	5.61054	0.686661	0.422664	0.826287	0
Ccnl1	0.287347	6.42323	0.73523	0.422741	0.826287	0
Zfp91	0.116119	7.0663	0.686343	0.422768	0.826287	1
Zfp605	0.20869	4.50561	0.686117	0.422843	0.826287	1
Pgrmc1	0.116769	7.07677	0.686074	0.422857	0.826287	0
Gm49494	-0.205714	3.71485	0.685658	0.422994	0.82638	0
Cfap74	-0.165914	4.30468	0.684923	0.423236	0.82638	0
Psmc2	0.123591	5.92068	0.684892	0.423246	0.82638	0
Slc25a35	-0.412022	1.88756	0.68449	0.423379	0.82638	0
Laptm4b	-0.16326	4.33898	0.684192	0.423478	0.82638	0
Sord	0.231634	3.72225	0.684138	0.423495	0.82638	0
A530065N20Rik	0.376899	2.48902	0.683862	0.423586	0.82638	0
Ddo	0.135969	7.12719	0.683845	0.423592	0.82638	0
Nxpe4	0.17289	5.36086	0.683656	0.423654	0.82638	0
Drap1	-0.160174	7.52363	0.683514	0.423702	0.82638	1
Gak	0.147737	5.12192	0.683495	0.423708	0.82638	0
Zdhhc18	0.161467	4.53485	0.682787	0.423942	0.82638	0
Pex11g	-0.305663	2.64178	0.682097	0.42417	0.82638	0
Actn4	0.136086	6.08964	0.682009	0.424199	0.82638	0
Mrps23	0.162612	4.66301	0.681549	0.424351	0.82638	0
Iws1	0.135117	5.6618	0.680123	0.424824	0.82638	0
Trim46	-0.20326	3.67804	0.679854	0.424913	0.82638	0
Elovl4	-0.302009	3.47758	0.679237	0.425118	0.82638	0
Hspb11	-0.142453	4.95545	0.679183	0.425136	0.82638	0
Exoc8	-0.301734	2.72026	0.679073	0.425173	0.82638	0
Pcdhga12	0.235322	3.70912	0.678984	0.425202	0.82638	0
Eif1b	0.13108	8.4029	0.678939	0.425217	0.82638	0
Snrpe	-0.125493	7.72391	0.67886	0.425243	0.82638	0
Golga2	-0.144955	4.90269	0.678811	0.42526	0.82638	0
Gm16337	-0.531295	1.8501	0.67857	0.42534	0.82638	0
Bnip3l	0.119905	7.34509	0.678558	0.425344	0.82638	0
Ermard	0.176759	4.39366	0.67845	0.42538	0.82638	0
Rprm	0.215136	3.93237	0.678267	0.42544	0.82638	0
Ino80d	0.131373	5.8587	0.678227	0.425454	0.82638	0
Rapgef2	-0.11853	5.97818	0.6775	0.425696	0.82638	0
Nfib	-0.136608	9.61363	0.677488	0.4257	0.82638	1
4933434E20Rik	-0.14046	5.31167	0.677386	0.425734	0.82638	0
Tax1bp3	-0.209956	3.57409	0.677272	0.425772	0.82638	0
Zfp354a	-0.23236	3.70935	0.677127	0.42582	0.82638	1
Fam117a	-0.237479	3.17032	0.677022	0.425855	0.82638	0
Mrps22	0.160347	4.56143	0.676809	0.425926	0.82638	0
Katna1	0.171606	4.34753	0.676751	0.425945	0.82638	0
Lmna	-0.194019	4.77606	0.676658	0.425976	0.82638	0
4931415C17Rik	-0.31345	2.69276	0.676487	0.426033	0.82638	0
Vstm2a	0.151487	5.22461	0.676397	0.426063	0.82638	0
Ube2v1	0.132878	6.25023	0.67636	0.426075	0.82638	0
Galnt1	0.112693	6.61093	0.676314	0.426091	0.82638	0
Rnf149	-0.201145	4.16941	0.676228	0.426119	0.82638	0
Slc39a9	-0.190838	4.1452	0.676148	0.426146	0.82638	0
Adk	0.126382	8.23204	0.676096	0.426163	0.82638	0
Pou2f1	-0.121342	7.14878	0.676073	0.426171	0.82638	1
Riok3	0.128246	5.83086	0.676014	0.426191	0.82638	0
Txndc12	0.124065	5.66908	0.675891	0.426232	0.82638	0
AI849053	0.198742	3.86155	0.678473	0.426233	0.82638	0
Rnf14	0.131203	5.84372	0.675718	0.426289	0.82638	0
Tmbim1	0.224266	3.52037	0.675489	0.426366	0.826397	0
Tufm	-0.159908	4.49714	0.675252	0.426445	0.826419	0
B430010I23Rik	0.424961	1.80864	0.674583	0.426668	0.826536	0
Chil1	-0.146743	4.66306	0.673975	0.426871	0.826536	0
Gm48512	-0.325355	2.7461	0.673928	0.426887	0.826536	0
Nfkbib	-0.186077	4.27123	0.67362	0.42699	0.826536	1
Nlrc3	0.610366	1.71934	0.673508	0.427028	0.826536	0
Magt1	-0.150511	6.36551	0.673419	0.427057	0.826536	0
C330007P06Rik	-0.132013	5.37943	0.673413	0.427059	0.826536	0
Hadh	0.12955	7.01601	0.673263	0.427109	0.826536	0
Bclaf1	0.121862	7.22365	0.67305	0.427181	0.826536	0
Mtap	0.164982	4.25483	0.672993	0.4272	0.826536	0
Ube2w	0.125163	6.07148	0.672844	0.42725	0.826536	0
Kif13a	0.125437	5.92695	0.672607	0.427329	0.826558	0
4930539J05Rik	-0.32214	2.64582	0.67188	0.427573	0.826898	0
Ralyl	0.32301	3.13525	0.670792	0.427938	0.827427	0
Lrrc4b	0.117389	6.43277	0.670388	0.428073	0.827427	0
Zfp983	-0.189522	3.89624	0.670057	0.428185	0.827427	0
Eif3f	-0.120235	7.0859	0.669915	0.428232	0.827427	0
Tmx2	0.134879	6.20804	0.669827	0.428262	0.827427	0
Atxn7l3b	-0.130798	8.53012	0.669654	0.42832	0.827427	0
Psmd1	0.134626	6.51972	0.669652	0.42832	0.827427	0
Wnt3	-0.297937	2.68173	0.669253	0.428455	0.827471	0
Eea1	0.13807	6.82509	0.669112	0.428502	0.827471	0
Impa2	-0.337756	2.38407	0.668599	0.428675	0.827471	0
Mindy2	-0.1162	6.13277	0.668596	0.428676	0.827471	0
Tmem123	0.183202	4.00699	0.668518	0.428702	0.827471	0
Pcdhb16	0.314402	2.66397	0.668376	0.42875	0.827471	0
Atp8b5	0.198922	3.73664	0.667585	0.429016	0.82778	0
Chsy3	0.297534	3.46787	0.667497	0.429046	0.82778	0
Mmd2	-0.13557	9.18868	0.666523	0.429375	0.827826	0
Zfp870	0.235342	3.29312	0.666504	0.429381	0.827826	0
Slc2a12	-0.208595	3.54004	0.666406	0.429414	0.827826	0
Akirin2	0.11365	6.42533	0.666258	0.429464	0.827826	0
Zfp606	0.146999	4.90264	0.66624	0.42947	0.827826	0
Gtf2ird1	0.155674	5.16379	0.665939	0.429572	0.827826	0
Cenpj	0.290633	3.31163	0.665568	0.429697	0.827826	0
Tmem115	-0.183893	4.47827	0.665485	0.429725	0.827826	0
Macrod2	-0.128028	7.46021	0.665344	0.429773	0.827826	0
Ddc	0.429458	1.89335	0.665276	0.429796	0.827826	0
Mfhas1	-0.172831	4.81086	0.665217	0.429816	0.827826	0
Hnrnpu	0.140984	8.38554	0.664833	0.429945	0.827829	0
Rcc2	-0.152265	5.43228	0.664625	0.430016	0.827829	0
Zfp189	0.226774	3.62223	0.66461	0.430021	0.827829	1
Rab30	0.127364	6.14043	0.664406	0.43009	0.827831	0
Setd4	-0.17653	3.96515	0.664161	0.430173	0.827861	0
Mllt11	-0.200013	3.88731	0.663637	0.43035	0.828071	0
Slc6a1	-0.125076	7.87408	0.663258	0.430479	0.828188	0
Cep250	-0.157651	4.61606	0.66213	0.430861	0.82869	0
Aatf	-0.144711	4.92331	0.662087	0.430876	0.82869	0
Vps26c	-0.161295	4.56889	0.661599	0.431041	0.828878	0
Myl6	-0.157826	8.37993	0.661316	0.431138	0.828933	0
Orai3	0.171313	4.08153	0.660302	0.431482	0.829446	0
Cul4a	0.132527	5.29539	0.660039	0.431572	0.829446	0
Tm7sf2	-0.225673	3.85387	0.659932	0.431608	0.829446	0
Serp1	-0.142883	5.30364	0.659261	0.431836	0.82964	0
Smpd2	-0.132817	5.36726	0.659221	0.43185	0.82964	0
Tmem109	0.15913	4.64499	0.658292	0.432167	0.82964	0
Zfp607b	-0.212966	3.68672	0.657828	0.432325	0.82964	0
Fgf12	-0.143172	7.88229	0.657661	0.432382	0.82964	0
Xkr6	-0.130119	5.49687	0.657658	0.432383	0.82964	0
Gm32834	-0.143065	5.05341	0.657557	0.432418	0.82964	0
Chsy1	0.131218	5.68102	0.657403	0.43247	0.82964	0
Umad1	0.136539	5.89761	0.657068	0.432584	0.82964	0
Igip	-0.217206	3.52506	0.656989	0.432611	0.82964	0
Dab2ip	-0.145034	4.73533	0.656687	0.432715	0.82964	0
Mzt1	-0.134567	6.0782	0.656608	0.432742	0.82964	0
Gskip	0.172674	4.03631	0.656109	0.432912	0.82964	0
Ppp1r3e	-0.278693	2.84973	0.656008	0.432947	0.82964	0
Gm26887	-0.281611	4.07495	0.662289	0.432983	0.82964	0
Map4k4	-0.130679	7.80917	0.655862	0.432997	0.82964	0
Ccl27a	0.134554	5.19513	0.655846	0.433002	0.82964	0
Gm32950	0.358801	2.54997	0.655788	0.433022	0.82964	0
Setd6	-0.389548	2.65326	0.65572	0.433045	0.82964	0
Bag4	0.152337	4.60298	0.655376	0.433163	0.82964	0
Thap3	-0.14314	6.15151	0.654818	0.433354	0.82964	0
Gm11681	0.127151	5.53632	0.65481	0.433357	0.82964	0
Gm47962	0.374823	2.21844	0.654793	0.433363	0.82964	0
Zkscan1	-0.118843	5.89544	0.654683	0.4334	0.82964	1
Trappc3	0.117591	6.04564	0.654637	0.433416	0.82964	0
Bbs12	0.280895	2.92536	0.654461	0.433476	0.82964	0
Tmem121	-0.150439	4.62827	0.653933	0.433657	0.829856	0
Rnf219	-0.160773	4.2503	0.653726	0.433728	0.829862	0
Golga3	0.138646	4.99506	0.652349	0.434201	0.830373	0
Slc30a1	0.15661	4.98414	0.652274	0.434227	0.830373	0
Tatdn1	-0.156882	4.63481	0.6522	0.434252	0.830373	0
Celf2	0.132662	9.13022	0.652156	0.434267	0.830373	0
Adssl1	-0.393737	1.89071	0.651479	0.4345	0.830575	0
Pde9a	0.193837	3.8086	0.651291	0.434565	0.830575	0
Zfp318	-0.156319	5.28125	0.651255	0.434577	0.830575	0
Id1	0.240958	6.43036	0.678846	0.434998	0.830951	0
Ccnt1	-0.133589	5.36392	0.65002	0.435002	0.830951	0
Tex10	-0.128902	5.38044	0.649935	0.435032	0.830951	0
Coq6	0.197161	3.64631	0.649704	0.435111	0.830951	0
Senp6	0.115814	7.35333	0.649696	0.435114	0.830951	0
D830025C05Rik	-0.314644	2.30514	0.649231	0.435274	0.831001	0
Rab11a	0.13136	5.78641	0.649224	0.435277	0.831001	0
Araf	0.114344	6.84629	0.648516	0.435521	0.831052	0
Faf2	-0.123624	5.95211	0.648105	0.435663	0.831052	0
Pip4k2a	0.120649	6.42383	0.647917	0.435728	0.831052	0
Arcn1	0.134489	5.89973	0.64778	0.435776	0.831052	0
Dhx37	-0.192786	3.66577	0.64774	0.435789	0.831052	0
Prpf38b	0.122081	5.99077	0.64774	0.435789	0.831052	0
Bloc1s6	-0.162174	4.71133	0.647634	0.435826	0.831052	0
Zfp422	0.131897	5.32481	0.647523	0.435864	0.831052	1
Scrn2	-0.193781	4.01375	0.647373	0.435916	0.831052	0
Pdcl3	-0.125171	5.46322	0.646748	0.436132	0.831175	0
Mgat4b	-0.161274	4.86948	0.646627	0.436174	0.831175	0
Xrcc5	0.11903	6.08899	0.646596	0.436185	0.831175	0
Polr2b	0.128407	5.70564	0.646299	0.436288	0.831209	0
Wipf3	0.128997	5.781	0.646151	0.436339	0.831209	0
Aff2	-0.410314	2.10011	0.645861	0.43644	0.831271	0
Uri1	-0.128243	6.08249	0.644948	0.436756	0.831744	0
Mks1	0.196748	3.68824	0.644641	0.436863	0.831818	0
Timm17b	-0.152113	5.97649	0.643987	0.43709	0.8321	0
Pde7a	0.133876	5.57084	0.643624	0.437216	0.8321	0
Cplane2	-0.383384	1.98785	0.643388	0.437298	0.8321	0
Rras	0.131998	5.34904	0.643196	0.437364	0.8321	0
Acaa1a	-0.128071	6.95345	0.642979	0.43744	0.8321	0
1700026J14Rik	0.428595	1.87935	0.642749	0.43752	0.8321	0
Cdk8	-0.925555	9.9893	0.810429	0.437589	0.8321	0
Tpm4	-0.131431	5.00903	0.642283	0.437682	0.8321	0
Drosha	0.16288	4.66065	0.642045	0.437765	0.8321	0
Decr1	-0.120895	5.65105	0.641478	0.437962	0.8321	0
Acp1	-0.114389	6.64011	0.641367	0.438001	0.8321	0
Cdkl2	-0.269949	2.73943	0.641337	0.438012	0.8321	0
Parp1	-0.133145	5.00068	0.641049	0.438112	0.8321	0
Grpel2	0.183995	4.06635	0.640979	0.438136	0.8321	0
Adgb	-0.278856	3.01019	0.640522	0.438296	0.8321	0
Dusp1	0.665915	8.12559	0.803373	0.438347	0.8321	0
Crebzf	-0.119207	6.15621	0.640273	0.438383	0.8321	0
Xk	0.304892	2.52279	0.640272	0.438383	0.8321	0
Dolpp1	0.223205	3.59947	0.640266	0.438385	0.8321	0
Zfp53	0.191689	3.88876	0.640252	0.43839	0.8321	0
Pccb	-0.131123	5.50249	0.640102	0.438442	0.8321	0
Josd1	0.167218	4.14067	0.63976	0.438562	0.832197	0
Otub2	-0.281331	2.59034	0.639234	0.438745	0.832315	0
Dtna	0.148672	9.96921	0.639153	0.438774	0.832315	0
Cmtm5	-0.139427	9.09009	0.638825	0.438889	0.832315	0
Fkbp9	0.128948	5.43003	0.638802	0.438896	0.832315	0
9330121J05Rik	-0.207073	3.47761	0.638112	0.439138	0.832504	0
2610035D17Rik	0.116874	7.21283	0.638023	0.439169	0.832504	0
Eci1	-0.1133	6.84275	0.637907	0.43921	0.832504	0
Gopc	0.14566	4.94062	0.637737	0.439269	0.832504	0
Dancr	-0.149295	4.595	0.637454	0.439368	0.832558	0
Mdfic	0.264888	2.88658	0.637157	0.439472	0.832558	0
Scrib	-0.18884	3.94676	0.63704	0.439513	0.832558	0
Rabgap1l	0.136584	6.78602	0.636714	0.439627	0.832558	0
Lrrtm2	0.174726	5.57534	0.636683	0.439638	0.832558	0
Smarcd1	-0.118322	5.99946	0.636011	0.439874	0.832875	0
Dst	0.125393	8.02418	0.635406	0.440086	0.833103	0
Glyr1	0.127613	6.19985	0.634948	0.440247	0.833103	0
Bhlhe41	0.11352	6.59335	0.634929	0.440254	0.833103	1
Plxnb2	-0.149512	5.06262	0.63489	0.440268	0.833103	0
Snhg1	0.12889	5.71444	0.634318	0.440469	0.833355	0
Pex5	-0.155817	4.37524	0.633879	0.440623	0.833517	0
Pax6	0.116122	6.97082	0.633559	0.440736	0.833601	1
Msl3	0.149036	5.02783	0.633019	0.440926	0.83366	0
4833438C02Rik	-0.345101	1.98557	0.632923	0.44096	0.83366	0
Dcbld2	-0.192971	4.0013	0.63289	0.440972	0.83366	0
Btbd9	-0.113548	7.14135	0.632027	0.441276	0.834105	0
Swap70	0.128778	5.33878	0.631778	0.441364	0.834114	0
Ndufb1-ps	0.159714	7.77293	0.631506	0.44146	0.834114	0
Fmnl3	-0.241894	3.04045	0.631434	0.441485	0.834114	0
Zc3hav1	0.218178	3.9771	0.630889	0.441677	0.834343	0
Plin3	0.113864	6.12832	0.630702	0.441743	0.834343	0
2810457G06Rik	0.263205	2.82608	0.630362	0.441864	0.834442	0
Tmem265	-0.283961	2.56055	0.629784	0.442068	0.834604	0
Pcbp2	-0.119152	7.39229	0.629731	0.442087	0.834604	0
Vps36	0.130489	5.44771	0.629522	0.442161	0.834616	0
Rab20	-0.356167	1.98968	0.629078	0.442318	0.834701	0
Sass6	0.269309	3.44986	0.628435	0.442546	0.834701	0
Cfap43	-0.362468	2.12676	0.62815	0.442647	0.834701	0
Arid4b	-0.111704	7.12426	0.627927	0.442726	0.834701	0
Rbck1	-0.151901	4.75396	0.627752	0.442788	0.834701	0
Nupl2	0.177321	4.13981	0.675668	0.442818	0.834701	0
Bicd1	-0.114001	6.91108	0.627511	0.442873	0.834701	0
Eif3e	-0.124256	6.61597	0.627391	0.442916	0.834701	0
Tti1	0.235933	3.14768	0.626872	0.4431	0.834701	0
Rgs17	0.150952	4.80177	0.626858	0.443105	0.834701	0
Polr2j	-0.116106	6.35627	0.626854	0.443107	0.834701	0
Rbbp9	-0.115773	6.24463	0.626644	0.443181	0.834701	0
9630028H03Rik	-0.245361	3.47402	0.626417	0.443262	0.834701	0
Asl	0.174753	4.4117	0.626358	0.443283	0.834701	0
Mutyh	0.535837	1.51441	0.626213	0.443334	0.834701	0
Usp24	0.122053	7.28669	0.625896	0.443447	0.834701	0
Fam49b	-0.108537	6.88153	0.62571	0.443513	0.834701	0
Paf1	0.167856	4.37927	0.625605	0.443551	0.834701	0
Slc22a14	-0.369418	2.20982	0.62531	0.443656	0.834701	0
Asf1a	0.117073	5.92762	0.625028	0.443756	0.834701	0
Atf1	-0.131293	5.08093	0.624811	0.443833	0.834701	1
Akr1b8	0.457724	2.12231	0.624724	0.443864	0.834701	0
Spcs3	-0.136924	4.87475	0.624561	0.443922	0.834701	0
Zfp182	0.138474	5.19297	0.624556	0.443924	0.834701	0
Chordc1	0.155277	5.75113	0.62435	0.443998	0.834701	0
Gm30524	0.231669	3.233	0.624341	0.444001	0.834701	0
Rilpl1	-0.137392	4.85962	0.624196	0.444052	0.834701	0
Trim35	-0.111157	6.2852	0.623795	0.444195	0.834792	0
Trim7	-0.405704	2.16443	0.623676	0.444238	0.834792	0
Nphp3	0.198759	4.57414	0.623146	0.444427	0.834853	0
Pde1b	-0.335378	2.41109	0.6227	0.444586	0.834853	0
Rassf2	-0.131244	5.12152	0.622575	0.444631	0.834853	0
Platr25	-0.168731	4.81937	0.622507	0.444655	0.834853	0
Eva1c	0.248515	3.24351	0.622375	0.444702	0.834853	0
Anapc15	-0.209902	3.3983	0.622258	0.444744	0.834853	0
Smarcd3	-0.129416	5.07041	0.622075	0.444809	0.834853	0
Slc38a9	-0.136342	5.50966	0.621817	0.444901	0.834853	0
Tmed9	0.114476	7.20811	0.621672	0.444953	0.834853	0
Las1l	-0.153873	5.31305	0.62167	0.444954	0.834853	0
Fbxo22	0.139994	5.3205	0.621285	0.445092	0.834983	0
Tshz1	-0.12652	5.38505	0.620821	0.445258	0.835146	1
D630003M21Rik	0.149512	4.73207	0.62066	0.445315	0.835146	0
C230037L18Rik	0.185797	3.85549	0.620283	0.44545	0.835165	0
Rhot2	0.234373	3.58372	0.620249	0.445462	0.835165	0
Gm16794	-0.20055	3.54452	0.619813	0.445619	0.835258	0
Rnf138rt1	0.346076	2.07773	0.619466	0.445743	0.835258	0
Zmym3	-0.181147	4.02229	0.619383	0.445773	0.835258	0
3830408C21Rik	-0.27651	2.81906	0.619057	0.44589	0.835258	0
Krt1	0.272504	2.75781	0.619001	0.44591	0.835258	0
Immt	0.10846	6.60654	0.618965	0.445923	0.835258	0
Etnk1	0.126696	6.58728	0.618366	0.446138	0.835312	0
Fam136a	-0.13698	4.81279	0.618087	0.446238	0.835312	0
Psmd12	-0.109782	6.46882	0.617809	0.446338	0.835312	0
Fzd4	-0.234116	3.18579	0.617567	0.446425	0.835312	0
Lix1l	-0.139633	4.67485	0.617431	0.446474	0.835312	0
Kmt5c	-0.222433	3.41641	0.617255	0.446537	0.835312	0
Rnf6	0.133429	5.56129	0.617116	0.446587	0.835312	0
Sgce	0.12847	6.25796	0.616891	0.446668	0.835312	0
Gm49708	0.224461	3.35653	0.616825	0.446692	0.835312	0
Top1	0.12177	7.83782	0.616703	0.446736	0.835312	0
Dpy19l3	-0.118376	5.88312	0.616191	0.44692	0.835312	0
Rmdn1	0.112761	6.36081	0.616063	0.446966	0.835312	0
Hykk	-0.233999	3.23536	0.616011	0.446985	0.835312	0
Brd3os	-0.183853	3.99631	0.615908	0.447022	0.835312	0
Dhdds	-0.133094	4.89104	0.615904	0.447023	0.835312	0
Elavl1	-0.111959	6.03641	0.615841	0.447046	0.835312	0
Wdr45	-0.148321	4.89559	0.614818	0.447415	0.835874	0
Gatad2b	0.116857	6.44921	0.614411	0.447562	0.836016	1
Galc	-0.139505	4.86505	0.614227	0.447629	0.836016	0
Rab5if	-0.108246	6.56357	0.613078	0.448044	0.836664	0
Rabac1	-0.125701	8.441	0.612765	0.448157	0.836716	0
Nup50	-0.17644	4.65098	0.612597	0.448218	0.836716	0
Vwa5a	-0.146508	4.82187	0.612432	0.448277	0.836716	0
Hist1h2ap	-0.338716	2.74177	0.612049	0.448416	0.836836	0
Fbxo38	0.136435	4.97001	0.611781	0.448513	0.836836	0
Cnnm3	-0.168331	5.21793	0.611418	0.448645	0.836836	0
Zfp622	-0.160711	4.31387	0.611341	0.448672	0.836836	0
Nrg3	0.301103	2.57152	0.611308	0.448685	0.836836	0
Llgl1	0.139969	4.8614	0.610891	0.448836	0.83699	0
Ap2a2	-0.117503	6.37332	0.610554	0.448958	0.837091	0
1700028E10Rik	0.358082	2.47377	0.610127	0.449113	0.837251	0
Hmgn2	-0.112212	7.21295	0.609026	0.449513	0.837863	0
Zfand5	0.140471	7.74776	0.608846	0.449578	0.837863	0
Gm49380	-0.362441	1.98244	0.6082	0.449814	0.838174	0
Epb41l2	0.136476	4.9022	0.607932	0.449911	0.838228	0
Vsig10	-0.273507	2.57898	0.607623	0.450024	0.838309	0
Gpank1	0.165007	4.0729	0.60741	0.450101	0.838326	0
Tln1	-0.113656	5.9206	0.606958	0.450266	0.838448	0
Cdk5r1	0.254285	3.56726	0.606796	0.450325	0.838448	0
Chmp4b	-0.135081	7.80059	0.606561	0.450411	0.838448	0
Ap3d1	0.127686	5.33268	0.606477	0.450442	0.838448	0
Gsto2	-0.218784	3.48698	0.605446	0.450818	0.83902	0
Hspa14	-0.127893	5.26005	0.604974	0.450991	0.839214	0
Nae1	-0.122447	5.64481	0.604743	0.451075	0.839243	0
Arntl	-0.107002	6.61313	0.604007	0.451344	0.839367	1
Tent5c	0.370083	1.92143	0.603894	0.451386	0.839367	0
Erlin1	-0.199298	3.86195	0.603875	0.451393	0.839367	0
Mbd4	-0.216095	3.68352	0.60349	0.451533	0.839367	0
mt-Nd6	-0.15946	5.82253	0.603436	0.451553	0.839367	0
Canx	-0.126613	8.45034	0.603433	0.451554	0.839367	0
Spcs1	-0.135962	7.55491	0.603088	0.451681	0.839439	0
Zbtb43	0.208231	3.42207	0.602952	0.451731	0.839439	1
Ctdspl	-0.108212	6.85842	0.602567	0.451872	0.839538	0
Rpgrip1	-0.218572	3.53661	0.602433	0.451921	0.839538	0
Rpl36al	-0.142996	7.86872	0.602054	0.45206	0.839668	0
Bivm	0.215189	3.63884	0.601538	0.45225	0.839782	0
Paics	0.109801	7.29542	0.601409	0.452297	0.839782	0
Ankrd24	-0.133052	5.01692	0.601297	0.452338	0.839782	0
Bcap31	0.109625	6.75583	0.600996	0.452449	0.839782	0
Dscaml1	0.114267	7.55112	0.60095	0.452466	0.839782	0
Plekhb1	0.155882	5.72503	0.600499	0.452632	0.839892	0
Dhcr7	0.14259	5.00251	0.600254	0.452721	0.839892	0
Oxsm	-0.230521	3.24299	0.600227	0.452731	0.839892	0
Mrpl21	-0.12337	6.32941	0.599312	0.453068	0.84039	0
Gm20721	-0.170842	3.89781	0.599085	0.453152	0.840417	0
Zfp667	-0.267905	3.07893	0.598125	0.453506	0.840946	0
Ankrd13a	-0.180324	3.74882	0.597498	0.453737	0.841233	0
Lig4	0.292824	2.5555	0.597332	0.453799	0.841233	0
Proser1	0.165065	4.77515	0.597079	0.453892	0.841279	0
Setd3	-0.111837	6.12717	0.596611	0.454065	0.841372	0
Gcn1	0.148094	4.46539	0.59657	0.45408	0.841372	0
Cmc1	-0.152768	5.417	0.596288	0.454185	0.841437	0
Cklf	-0.15555	4.95629	0.596064	0.454268	0.841463	0
Trmt6	0.124217	5.33413	0.5955	0.454476	0.841722	0
Kif9	-0.226181	3.16785	0.595119	0.454617	0.84178	0
Vps52	0.17991	4.13265	0.594319	0.454914	0.84178	0
Med24	0.18291	4.55878	0.594265	0.454934	0.84178	0
Zfp362	-0.14241	4.51817	0.594249	0.45494	0.84178	1
Zfp513	0.237325	3.10175	0.594246	0.454941	0.84178	0
Tubb5	-0.123605	7.60797	0.594171	0.454969	0.84178	0
Rps14	-0.123689	8.72564	0.594038	0.455018	0.84178	0
Tek	0.383985	1.99996	0.59357	0.455192	0.84178	0
2610037D02Rik	0.138184	4.94194	0.593512	0.455214	0.84178	0
Nifk	-0.121938	5.46387	0.593415	0.455249	0.84178	0
Sall2	0.129791	5.20582	0.593249	0.455311	0.84178	1
Dlgap4	0.144346	5.44198	0.592977	0.455412	0.84178	0
Nudt3	-0.12098	6.37167	0.592274	0.455673	0.84178	0
Acp6	-0.210862	3.9143	0.592245	0.455684	0.84178	0
Lysmd2	0.12075	6.64654	0.592013	0.455771	0.84178	0
Prkar1a	0.114515	7.8008	0.591914	0.455807	0.84178	0
Gm46404	-0.183741	3.76867	0.591552	0.455942	0.84178	0
Unc79	0.272331	2.90425	0.59154	0.455947	0.84178	0
Alg10b	0.193155	3.56988	0.591431	0.455987	0.84178	0
Myt1l	0.189527	4.06025	0.591351	0.456017	0.84178	1
Trappc2	0.179845	4.9601	0.59126	0.456051	0.84178	0
Poldip2	-0.115805	5.62939	0.591194	0.456075	0.84178	0
Golim4	0.116866	6.85688	0.591146	0.456093	0.84178	0
Rit1	-0.117628	5.71043	0.590799	0.456223	0.841891	0
Gnai1	-0.136921	4.76063	0.590307	0.456406	0.842102	0
Mark4	0.176114	3.89452	0.589766	0.456608	0.842269	0
Ppp3ca	0.115538	7.59225	0.589695	0.456634	0.842269	0
Llph	-0.113129	6.32979	0.588368	0.45713	0.842981	0
Nkrf	-0.302223	2.41238	0.58828	0.457163	0.842981	0
Kif3a	-0.112454	6.5157	0.588108	0.457227	0.842981	0
Apbb3	-0.288049	3.13798	0.587612	0.457413	0.843097	0
Dapp1	0.144015	5.2949	0.58754	0.45744	0.843097	0
Espl1	0.297451	2.60267	0.587169	0.457579	0.843097	0
Srsf10	0.115467	7.05468	0.587124	0.457596	0.843097	0
Mrpl17	-0.138355	7.08858	0.586983	0.457648	0.843097	0
Gzf1	0.136285	4.69851	0.586832	0.457705	0.843097	1
Zswim9	-0.234279	3.34103	0.586291	0.457908	0.843196	0
Zfp964	-0.296066	2.58412	0.586274	0.457914	0.843196	0
Gm32856	0.235471	3.43436	0.586136	0.457966	0.843196	0
Sec14l2	0.161851	4.20853	0.58508	0.458362	0.843694	0
Ap1m1	0.133515	5.04906	0.585047	0.458374	0.843694	0
Baiap2	-0.253755	2.91189	0.58468	0.458512	0.84382	0
Nmb	0.413807	2.36794	0.584074	0.45874	0.844067	0
Aldh4a1	-0.146288	4.71173	0.583918	0.458799	0.844067	0
Anapc2	0.136177	5.19494	0.583522	0.458948	0.844067	0
Wscd1	-0.105436	6.88785	0.583453	0.458974	0.844067	0
Tmem218	0.122262	5.65093	0.583404	0.458992	0.844067	0
Znrd2	-0.128246	6.00177	0.582833	0.459208	0.84411	0
Serac1	-0.206651	3.71902	0.582641	0.45928	0.84411	0
Cep128	-0.143813	4.53192	0.582544	0.459316	0.84411	0
Ncbp1	0.141009	5.08671	0.582473	0.459343	0.84411	0
Ap2b1	0.113856	6.95675	0.582424	0.459361	0.84411	0
Dipk2a	-0.336604	2.94811	0.582126	0.459474	0.84419	0
Grcc10	-0.143629	8.33156	0.581281	0.459793	0.844523	0
Eif2ak1	-0.146704	4.8498	0.581258	0.459801	0.844523	0
Ksr1	0.135009	4.85393	0.580942	0.459921	0.844523	0
Mtrf1	0.269945	3.08681	0.580912	0.459932	0.844523	0
Mettl4	-0.14998	4.4049	0.580701	0.460012	0.844543	0
Ifngr2	0.140186	4.65274	0.580156	0.460218	0.844794	0
Stx3	0.313473	2.75474	0.579374	0.460514	0.845046	0
Rfesd	0.181104	3.75501	0.57918	0.460587	0.845046	0
Irs2	0.157668	4.62605	0.579174	0.46059	0.845046	0
Lig1	0.168813	4.04033	0.579062	0.460632	0.845046	0
Plekha8	0.158739	4.21011	0.578753	0.460749	0.845133	0
Mtcl1	-0.272401	2.51172	0.57833	0.460909	0.845277	0
2810414N06Rik	-0.368777	1.98588	0.578024	0.461025	0.845277	0
Xpr1	0.11466	6.98391	0.577998	0.461035	0.845277	0
Pcdh15	-0.201921	3.84514	0.594785	0.461596	0.846056	0
AW146154	0.166364	4.16967	0.576514	0.461598	0.846056	0
Bzw2	-0.154169	5.55528	0.576177	0.461727	0.846164	0
Ppp6c	-0.133705	5.7812	0.57577	0.461882	0.846321	0
Arf6	0.14244	4.54957	0.575423	0.462013	0.84639	0
Clpb	-0.12596	5.66764	0.575022	0.462166	0.84639	0
Ttll1	0.206039	3.45769	0.57488	0.46222	0.84639	0
Mrps12	0.118449	6.38592	0.574716	0.462282	0.84639	0
Leo1	0.141888	4.90637	0.574301	0.462441	0.84639	0
Tomm70a	0.119155	5.56091	0.574212	0.462475	0.84639	0
Cyb5r3	0.131222	4.94842	0.573948	0.462575	0.84639	0
Ano6	0.118899	5.5104	0.573688	0.462675	0.84639	0
Acsf3	-0.263275	2.69741	0.587156	0.462722	0.84639	0
Cplx2	-0.142207	4.40822	0.573552	0.462726	0.84639	0
D730045B01Rik	0.271757	2.66463	0.573483	0.462753	0.84639	0
Capza2	0.112075	7.53347	0.57317	0.462872	0.84639	0
Kdelr1	-0.12884	6.6306	0.573148	0.462881	0.84639	0
Mis12	0.158144	4.15681	0.573124	0.46289	0.84639	0
Ywhah	0.112721	6.10713	0.572532	0.463116	0.846676	0
Pias2	-0.112343	6.13623	0.572256	0.463221	0.846742	0
Pkd1	0.158184	5.01725	0.571131	0.463652	0.847282	0
3110082J24Rik	0.136826	4.95888	0.571121	0.463656	0.847282	0
Anxa5	0.105174	6.59671	0.570564	0.463869	0.847461	0
Taf2	0.134905	4.78361	0.570339	0.463955	0.847461	0
G6pdx	0.199592	3.80521	0.569829	0.464151	0.847461	0
Guk1	-0.117811	6.61537	0.569502	0.464276	0.847461	0
Ubald2	-0.117432	5.49221	0.569312	0.464349	0.847461	0
H2afx	-0.143385	4.42963	0.569221	0.464384	0.847461	0
Amacr	-0.218804	3.21079	0.569197	0.464393	0.847461	0
A730056A06Rik	0.122926	5.51491	0.56898	0.464477	0.847461	0
Kif3c	0.161826	4.68179	0.568951	0.464488	0.847461	0
Sde2	0.131331	5.30423	0.56893	0.464496	0.847461	0
Phf24	-0.399894	2.14006	0.568871	0.464518	0.847461	0
Nrxn2	-0.110014	7.50563	0.568592	0.464626	0.847461	0
Cdan1	0.183803	3.72204	0.568232	0.464764	0.847461	0
Gm20939	-0.292916	2.3511	0.568161	0.464792	0.847461	0
Tefm	-0.258472	2.66612	0.568152	0.464795	0.847461	0
Pard6g	-0.170236	3.80688	0.567758	0.464947	0.847497	0
Hist2h2aa1	0.222431	3.79114	0.56774	0.464953	0.847497	0
Hspa4	0.106799	6.86939	0.567036	0.465224	0.847563	0
Crppa	-0.12228	6.261	0.566946	0.465259	0.847563	0
Sema4b	-0.132925	4.71687	0.566806	0.465313	0.847563	0
Pdxdc1	-0.11648	6.10909	0.566715	0.465348	0.847563	0
Atrx	0.133018	7.5934	0.566233	0.465534	0.847563	0
Chchd3	-0.109025	7.08005	0.566135	0.465572	0.847563	0
Cox7b2	0.287908	2.83716	0.565764	0.465715	0.847563	0
Insig1	-0.111923	6.49985	0.565629	0.465767	0.847563	0
Crtc3	-0.122038	6.66795	0.565509	0.465813	0.847563	0
Mpst	-0.10416	6.54912	0.565409	0.465852	0.847563	0
mt-Co2	-0.138033	11.7689	0.56533	0.465882	0.847563	0
0610009B22Rik	-0.118353	6.03217	0.56529	0.465897	0.847563	0
Map7	-0.185768	3.78373	0.565161	0.465947	0.847563	0
Tmem203	0.14547	4.4807	0.565123	0.465962	0.847563	0
Rgs5	-0.183995	4.30874	0.56494	0.466033	0.847565	0
Maf	0.209091	3.93636	0.564761	0.466102	0.847565	1
Snf8	-0.144419	5.65268	0.564248	0.4663	0.847595	0
Fasn	-0.123997	5.31618	0.564238	0.466304	0.847595	0
Mkrn3	0.344028	2.04275	0.564091	0.466361	0.847595	0
Gm16278	-0.340199	1.83626	0.563928	0.466424	0.847595	0
Smyd5	0.24644	3.0202	0.563754	0.466491	0.847595	0
Chmp3	0.107342	6.06794	0.563402	0.466627	0.847595	0
Hat1	0.131007	5.03121	0.563152	0.466724	0.847595	0
Larp4b	-0.108914	5.99435	0.562984	0.466789	0.847595	0
Bsdc1	0.125054	5.33388	0.562983	0.46679	0.847595	0
Tle4	0.121459	9.12342	0.562758	0.466877	0.847595	0
Tmem44	-0.147702	4.35336	0.562682	0.466906	0.847595	0
4932422M17Rik	0.271782	2.6061	0.562564	0.466952	0.847595	0
Usp33	0.124417	5.55726	0.561571	0.467337	0.848168	0
Zfp213	-0.182584	3.63334	0.560597	0.467715	0.848503	0
Gsap	-0.116265	7.52681	0.560508	0.46775	0.848503	0
AV039307	0.197568	3.46632	0.560336	0.467817	0.848503	0
Cox14	0.105422	7.23472	0.560262	0.467845	0.848503	0
Ech1	-0.132788	7.38095	0.560202	0.467869	0.848503	0
Uap1	0.16327	3.99379	0.559857	0.468003	0.848517	0
Gm41760	-0.273741	2.49038	0.559825	0.468015	0.848517	0
Golph3l	0.123111	5.55578	0.559354	0.468199	0.848627	0
Trmt12	-0.277396	2.52456	0.559279	0.468228	0.848627	0
Lypd6	-0.348255	1.90534	0.559132	0.468285	0.848627	0
Dcxr	0.141553	4.81874	0.5588	0.468414	0.848641	0
Tsen34	-0.120258	6.73389	0.558755	0.468432	0.848641	0
Usp38	0.168941	4.1114	0.615094	0.468549	0.848727	0
Tatdn3	0.13803	4.74753	0.558193	0.468651	0.848787	0
Sesn1	0.104404	6.58743	0.557731	0.468831	0.848987	0
Senp7	-0.108769	6.8014	0.556926	0.469145	0.849203	0
2900076A07Rik	-0.137236	5.58185	0.55682	0.469187	0.849203	0
Atg3	0.102671	6.55092	0.556631	0.46926	0.849203	0
Zfp300	0.273654	2.57732	0.556561	0.469288	0.849203	0
Cmtm4	-0.12722	5.08161	0.556535	0.469298	0.849203	0
Slc16a4	-0.357106	2.39233	0.555498	0.469703	0.84981	0
Atp11b	0.117921	5.90232	0.554889	0.469942	0.850116	0
Gm50048	0.360244	1.8829	0.554318	0.470166	0.850235	0
Cldnd1	-0.110709	7.07727	0.554276	0.470182	0.850235	0
Timm8a1	-0.12541	5.18924	0.553944	0.470312	0.850235	0
Rgp1	0.281587	2.84708	0.553665	0.470422	0.850235	0
Sos1	0.110542	5.78547	0.55363	0.470436	0.850235	0
Etohd2	-0.259133	2.685	0.553596	0.470449	0.850235	0
Fancf	-0.314407	2.31323	0.553398	0.470527	0.850235	0
Gm43566	0.344054	2.02855	0.553272	0.470576	0.850235	0
Gpatch2l	0.179651	4.29487	0.553122	0.470635	0.850235	0
Ten1	0.114053	5.85879	0.552886	0.470728	0.850278	0
Cpeb2	-0.160708	4.5283	0.552314	0.470953	0.850557	0
Zbtb25	-0.153419	4.12633	0.551902	0.471115	0.850724	0
Got2	-0.187397	3.74235	0.551642	0.471217	0.850771	0
Lemd3	0.136383	4.63868	0.551399	0.471313	0.850771	0
Gpr107	0.123132	5.17979	0.551305	0.47135	0.850771	0
Tmem47	0.129953	10.8076	0.551085	0.471436	0.850801	0
Slc26a11	-0.242161	2.86831	0.550881	0.471517	0.850821	0
Ddx46	0.111348	6.23836	0.550132	0.471812	0.851228	0
Ficd	0.27112	3.3289	0.549687	0.471987	0.851419	0
5330434G04Rik	-0.131752	5.80009	0.548771	0.472349	0.851819	0
Kat8	0.143814	4.45564	0.548711	0.472373	0.851819	0
Rnasek	0.113198	7.47973	0.548595	0.472419	0.851819	0
Adrb1	0.156523	4.27144	0.548386	0.472501	0.851842	0
B4gat1	0.105194	6.12504	0.548031	0.472642	0.85197	0
Txnip	-0.134861	5.13734	0.547659	0.472789	0.852109	0
Gm46430	-0.186011	4.1165	0.547338	0.472916	0.852212	0
Sppl2b	0.228495	3.62596	0.546776	0.473139	0.85229	0
Taf10	-0.124333	6.54333	0.54677	0.473141	0.85229	0
Cbx3	-0.147216	8.82696	0.5467	0.473169	0.85229	0
Pdzd8	0.128265	5.91194	0.546423	0.473279	0.852359	0
Mcm4	-0.137643	4.55193	0.546251	0.473347	0.852359	0
Edem3	0.13881	4.84832	0.545726	0.473555	0.852608	0
Rbsn	0.174369	4.72534	0.54529	0.473728	0.852794	0
Golgb1	0.108931	7.17285	0.544958	0.47386	0.852906	0
Phrf1	-0.130628	4.8031	0.543823	0.474311	0.85291	0
Ptpn9	0.121048	6.08101	0.543027	0.474628	0.85291	0
Aspscr1	0.146018	4.75167	0.543025	0.474629	0.85291	0
Ciao2a	-0.125138	5.79091	0.542925	0.474669	0.85291	0
Kras	-0.10449	6.05569	0.542749	0.474739	0.85291	0
Slc7a10	0.111017	6.84582	0.542619	0.474791	0.85291	0
Ampd2	0.191443	3.65792	0.542118	0.474991	0.85291	0
Rap1gds1	0.144264	6.29153	0.542095	0.475	0.85291	0
Rpl36a-ps1	-0.346504	2.10593	0.542002	0.475037	0.85291	0
AW549877	-0.107421	5.88975	0.54198	0.475046	0.85291	0
Ddx49	0.160404	4.02112	0.541956	0.475055	0.85291	0
Snd1	-0.119382	5.84828	0.541596	0.475199	0.85291	0
2410004I01Rik	-0.347697	1.77158	0.541161	0.475373	0.85291	0
Arhgef40	-0.127503	5.54839	0.540986	0.475443	0.85291	0
Msrb2	-0.119752	5.09092	0.540935	0.475463	0.85291	0
Cluap1	-0.108835	6.01087	0.540579	0.475605	0.85291	0
Ppp1r36	-0.176119	3.98399	0.540413	0.475672	0.85291	0
Erg28	-0.112901	7.19114	0.540306	0.475714	0.85291	0
Hsph1	0.122288	5.88892	0.540245	0.475739	0.85291	0
Lrp8os3	0.363514	2.16593	0.540202	0.475756	0.85291	0
Zic1	0.150306	5.41503	0.540156	0.475774	0.85291	1
Strbp	-0.119593	7.36137	0.540053	0.475816	0.85291	0
Rbm8a	0.111431	6.38749	0.539929	0.475865	0.85291	0
Prkrip1	-0.149511	4.57489	0.539814	0.475912	0.85291	0
Cmss1	-0.787517	10.519	0.669387	0.476148	0.85291	0
Gas2	-0.165968	4.02899	0.539037	0.476222	0.85291	0
Dut	-0.123709	5.06838	0.53903	0.476225	0.85291	0
Tnrc6b	0.113263	8.13272	0.538834	0.476304	0.85291	0
Cox6b1	-0.14959	8.67388	0.538793	0.47632	0.85291	0
Nat2	0.339479	2.24001	0.538717	0.476351	0.85291	0
Ppard	-0.152958	4.28903	0.538661	0.476373	0.85291	1
Entpd1	0.115577	5.4713	0.538469	0.47645	0.85291	0
Ttc28	0.11213	8.1226	0.538427	0.476467	0.85291	0
Rnf170	-0.1226	5.01913	0.538399	0.476478	0.85291	0
Setd1b	-0.125073	4.90359	0.53831	0.476514	0.85291	0
Zgpat	0.132914	4.89972	0.537853	0.476697	0.85291	0
Agbl3	0.122059	5.76119	0.537294	0.476922	0.85291	0
Wsb2	0.147254	4.32802	0.537133	0.476986	0.85291	0
Espn	0.276108	3.01951	0.537062	0.477015	0.85291	0
Phactr2	-0.124898	5.34722	0.536901	0.47708	0.85291	0
Ndufb8	-0.144104	7.77651	0.536645	0.477183	0.85291	0
Snph	0.167512	4.19562	0.536536	0.477227	0.85291	0
Ndufv2	-0.12957	7.29176	0.535739	0.477547	0.85291	0
Slf2	0.13915	5.41947	0.535488	0.477648	0.85291	0
Kdm5a	-0.10654	6.37286	0.53521	0.47776	0.85291	0
Herpud1	0.11921	5.83545	0.53514	0.477788	0.85291	0
Hmgn1	-0.127965	8.35478	0.5351	0.477805	0.85291	0
Insig2	0.121944	5.348	0.535074	0.477815	0.85291	0
Tsga10	0.12765	5.61386	0.535051	0.477824	0.85291	0
Fibp	0.104482	6.06059	0.534751	0.477945	0.85291	0
Rrp9	0.175376	4.07373	0.534744	0.477948	0.85291	0
Hspa2	0.113799	7.99536	0.53447	0.478059	0.85291	0
Cox16	-0.107228	7.63293	0.534394	0.478089	0.85291	0
Slbp	0.143818	5.03567	0.534318	0.47812	0.85291	0
Tspan32os	0.172756	3.92586	0.574289	0.478134	0.85291	0
Myl6b	-0.431943	1.85392	0.534113	0.478203	0.85291	0
Krt10	-0.121268	6.18695	0.534057	0.478225	0.85291	0
Ola1	-0.102748	6.14173	0.533845	0.478311	0.85291	0
Mrpl1	0.133279	5.29544	0.533811	0.478324	0.85291	0
6430550D23Rik	0.196099	3.43339	0.533748	0.47835	0.85291	0
Mettl15	-0.107182	5.85543	0.533705	0.478368	0.85291	0
Icam1	-0.250273	2.77409	0.533219	0.478564	0.85291	0
Myo1e	-0.162174	5.84961	0.533075	0.478622	0.85291	0
Pcdhb10	0.33408	2.11503	0.532988	0.478657	0.85291	0
Fbxl21	-0.321467	2.04748	0.532943	0.478675	0.85291	0
Gm10863	0.322828	2.53287	0.532941	0.478676	0.85291	0
Arid1b	-0.105324	6.82671	0.532831	0.47872	0.85291	1
Dnlz	-0.116436	6.21479	0.532758	0.47875	0.85291	0
Madd	-0.179662	3.58172	0.532663	0.478789	0.85291	0
Fam20c	0.183859	3.88955	0.532616	0.478807	0.85291	0
Srek1ip1	-0.105337	6.35079	0.532578	0.478823	0.85291	0
Klhl32	-0.15422	4.24832	0.53214	0.479	0.853026	0
Abcd3	0.101217	6.7271	0.531927	0.479086	0.853026	0
Rbl2	0.11167	5.97654	0.531899	0.479098	0.853026	1
Slc30a9	0.120775	5.94275	0.53163	0.479206	0.853095	0
Mdn1	0.146484	5.03312	0.531305	0.479338	0.853205	0
Sort1	-0.107649	7.02262	0.530914	0.479497	0.853363	0
Rsbn1l	0.119983	6.39182	0.53073	0.479571	0.853371	0
Cep135	-0.210522	3.52971	0.530527	0.479654	0.853394	0
Sf3a2	-0.171503	4.51669	0.529983	0.479875	0.853474	0
Dnajc25	-0.153806	4.01974	0.529677	0.479999	0.853474	0
Elmo1	-0.235017	2.83386	0.529538	0.480055	0.853474	0
Aebp2	-0.120302	5.0956	0.52926	0.480168	0.853474	1
Vps9d1	0.161438	4.04233	0.528632	0.480423	0.853474	0
4930544I03Rik	0.211348	3.27972	0.528566	0.480451	0.853474	0
Uba6	-0.117385	5.43429	0.52853	0.480465	0.853474	0
Mtbp	0.193126	3.44066	0.528498	0.480478	0.853474	0
Prmt7	0.135018	4.5344	0.528428	0.480507	0.853474	0
Cwf19l1	0.223616	3.12158	0.528355	0.480536	0.853474	0
Ift57	0.107323	6.65511	0.528245	0.480581	0.853474	0
Pex11b	0.148276	4.68054	0.528099	0.48064	0.853474	0
Bnip2	0.130549	4.71378	0.52805	0.480661	0.853474	0
6530409C15Rik	-0.27898	3.00592	0.528008	0.480678	0.853474	0
Lrch1	0.146477	4.63878	0.52748	0.480892	0.853543	0
Diaph2	0.114316	7.40101	0.527476	0.480894	0.853543	0
Mtm1	0.154177	4.6261	0.527158	0.481024	0.853543	0
Wdr82	-0.140383	5.5549	0.527092	0.481051	0.853543	0
Nktr	0.137863	7.15228	0.526815	0.481164	0.853543	0
Med12l	-0.106789	6.13992	0.526509	0.481289	0.853543	0
Man2a1	-0.254779	2.5798	0.526448	0.481313	0.853543	0
Gm43696	-0.391948	2.40902	0.526319	0.481366	0.853543	0
Zfp748	0.206507	3.59698	0.526229	0.481403	0.853543	0
Gm26549	-0.182348	3.76676	0.526123	0.481446	0.853543	0
Enox2	-0.133198	5.81537	0.526026	0.481486	0.853543	0
Hps1	-0.161505	3.86521	0.525274	0.481793	0.853902	0
Gm16838	-0.300094	2.23017	0.525188	0.481828	0.853902	0
Prkg1	-0.127059	7.21189	0.524377	0.48216	0.854302	0
Zfp266	-0.1023	6.37697	0.524295	0.482194	0.854302	1
Gm527	-0.278379	2.69726	0.522943	0.482748	0.854945	0
Syn1	-0.20571	3.59204	0.522709	0.482844	0.854945	0
Egln1	0.10648	5.86171	0.522665	0.482862	0.854945	0
Brap	0.142892	4.72846	0.522514	0.482924	0.854945	0
Nckipsd	-0.213117	3.23459	0.522305	0.48301	0.854945	0
9330136K24Rik	0.29612	2.52372	0.522215	0.483047	0.854945	0
4930599N23Rik	0.201952	3.65885	0.522213	0.483047	0.854945	0
Pros1	0.160695	4.07766	0.521757	0.483235	0.85498	0
Hmgb3	-0.131473	5.49253	0.52173	0.483246	0.85498	1
Gm12781	-0.340525	1.79411	0.521654	0.483277	0.85498	0
Dcun1d4	0.436791	7.95506	0.602202	0.483719	0.855638	0
Cdc7	0.389277	1.81577	0.519607	0.48412	0.855952	0
Orc4	0.111769	5.78188	0.51937	0.484218	0.855952	0
Hax1	-0.125715	4.80218	0.519338	0.484231	0.855952	0
Comt	-0.119264	7.11458	0.519042	0.484353	0.855952	0
Sgsm3	-0.17044	3.70625	0.518893	0.484414	0.855952	0
Eif3d	-0.107145	5.84047	0.518655	0.484513	0.855952	0
Tmem135	-0.109666	6.00564	0.518647	0.484516	0.855952	0
Atg14	-0.139055	4.97765	0.518624	0.484525	0.855952	0
Usp34	0.121414	7.57714	0.518271	0.484671	0.855952	0
Arhgap4	-0.273956	2.3232	0.518201	0.4847	0.855952	0
Mga	0.100217	6.89537	0.518139	0.484726	0.855952	1
Zfp710	-0.12504	5.02003	0.518108	0.484738	0.855952	1
Prr5	-0.159324	4.61965	0.517669	0.48492	0.855954	0
Aarsd1	0.106058	6.07379	0.517651	0.484927	0.855954	0
Gnpda1	0.144741	4.69796	0.517407	0.485028	0.855954	0
Rpa3	-0.118185	5.12817	0.517185	0.48512	0.855954	0
Thumpd1	0.137636	4.75197	0.517154	0.485133	0.855954	0
Ero1lb	-0.163341	3.82799	0.517089	0.48516	0.855954	0
Fxr2	0.129019	4.82869	0.516393	0.485448	0.856221	0
Fam189a2	-0.141554	4.74823	0.516384	0.485452	0.856221	0
Serinc5	-0.266787	2.75827	0.591407	0.485572	0.856304	0
Sars	0.099307	6.7728	0.515766	0.485708	0.856304	0
Map3k11	0.313937	2.12013	0.515588	0.485782	0.856304	0
Zfp335os	-0.220917	3.36533	0.515522	0.485809	0.856304	0
Phgdh	-0.117489	9.10886	0.515376	0.485869	0.856304	0
Ttyh2	0.192148	3.95182	0.515151	0.485963	0.856304	0
Cep78	-0.128513	4.94034	0.515086	0.48599	0.856304	0
Ino80b	0.110832	6.1793	0.514901	0.486067	0.856316	0
Rdh13	-0.244091	2.87085	0.514423	0.486265	0.856542	0
Pih1d2	-0.247751	3.30693	0.514	0.486441	0.856728	0
Zfp292	0.0975716	6.74729	0.513586	0.486613	0.856811	1
Gpc6	0.126308	8.66767	0.513341	0.486715	0.856811	0
Zfp449	-0.200761	4.10504	0.513299	0.486732	0.856811	0
Disp2	-0.332577	2.05703	0.513096	0.486817	0.856811	0
Cisd3	-0.262832	5.53206	0.542662	0.486847	0.856811	0
Fdxacb1	0.238562	3.1561	0.51271	0.486978	0.856811	0
Idh3g	0.102461	6.06796	0.512706	0.486979	0.856811	0
Ddt	-0.125785	7.21725	0.512294	0.487151	0.856956	0
Tfe3	-0.172743	3.95879	0.512171	0.487202	0.856956	1
Gstt1	-0.143824	4.86512	0.511821	0.487348	0.857089	0
Zfp772	-0.312876	2.35576	0.511501	0.487482	0.857166	0
Agpat5	-0.106796	7.51549	0.510914	0.487727	0.857166	0
Tvp23b	0.0992499	6.85944	0.510533	0.487886	0.857166	0
Cltc	0.103143	7.39288	0.509993	0.488112	0.857166	0
Fos	0.587631	10.4713	0.608879	0.488151	0.857166	1
Dlc1	0.103058	5.92264	0.509752	0.488213	0.857166	0
Chd1	-0.122742	5.69544	0.509746	0.488215	0.857166	0
Ptger4	-0.370239	1.64542	0.509366	0.488374	0.857166	0
Map3k12	0.165077	3.88221	0.509356	0.488378	0.857166	0
Gm46440	0.39652	2.00942	0.509355	0.488379	0.857166	0
Lamtor2	-0.113633	7.2441	0.509349	0.488381	0.857166	0
Lman1	0.107949	5.91448	0.509217	0.488436	0.857166	0
Glrx3	-0.102444	6.84989	0.509205	0.488441	0.857166	0
Ints6l	-0.175238	4.7629	0.50918	0.488452	0.857166	0
Stox1	-0.222792	2.94382	0.508612	0.48869	0.857166	0
Tor3a	0.233259	2.99745	0.508522	0.488728	0.857166	0
Cop1	-0.10111	6.08765	0.508495	0.488739	0.857166	0
Cxxc1	-0.14028	4.35897	0.508398	0.488779	0.857166	0
Sh3bp5	-0.285766	2.43427	0.50837	0.488791	0.857166	0
Gm26737	-0.514337	1.50224	0.508219	0.488855	0.857166	0
Zdhhc20	0.116573	5.87464	0.508152	0.488883	0.857166	0
Dctn6	-0.107222	6.04325	0.508024	0.488937	0.857166	0
Rars2	0.126768	5.12831	0.507827	0.489019	0.857188	0
Slc3a2	0.106409	7.16883	0.507439	0.489182	0.857231	0
Gm31938	-0.347022	2.72597	0.507178	0.489291	0.857231	0
BC037704	-0.345554	1.83835	0.507037	0.489351	0.857231	0
Dleu2	0.10544	6.54429	0.506839	0.489434	0.857231	0
Zfp322a	-0.113224	5.41241	0.506559	0.489552	0.857231	0
Psmb6	0.112951	7.69431	0.506463	0.489592	0.857231	0
Togaram1	-0.128552	4.97231	0.506421	0.48961	0.857231	0
Rab3d	-0.278477	2.29445	0.506232	0.489689	0.857231	0
Med15	-0.135399	5.03978	0.506177	0.489712	0.857231	0
Zscan2	0.242127	2.75677	0.505812	0.489866	0.857231	0
Zfp644	0.0970416	6.77745	0.505793	0.489874	0.857231	1
Rbm10	-0.127458	5.13981	0.505763	0.489886	0.857231	0
Pan3	0.0980259	6.79638	0.50486	0.490267	0.857572	0
Cirbp	-0.114565	7.41034	0.504726	0.490323	0.857572	0
Tsg101	0.105454	5.94082	0.504668	0.490348	0.857572	0
Tbc1d17	0.134031	4.76273	0.504633	0.490362	0.857572	0
Rabl6	0.112718	5.84203	0.504402	0.49046	0.85762	0
Tacc3	0.29129	2.44737	0.503941	0.490654	0.857837	0
Fam45a	-0.107084	5.7954	0.503682	0.490764	0.857905	0
Ube3c	-0.117749	6.26935	0.50345	0.490861	0.857953	0
Lgals8	0.110072	5.76779	0.502818	0.491129	0.858064	0
Maml1	0.193943	3.56832	0.502563	0.491237	0.858064	0
Asnsd1	-0.127653	5.03427	0.502352	0.491326	0.858064	0
Ankle2	0.10478	5.85093	0.502287	0.491353	0.858064	0
Shisa2	-0.139365	4.45135	0.502165	0.491405	0.858064	0
Napb	0.158588	3.93607	0.502161	0.491406	0.858064	0
Dclre1c	-0.155743	3.93487	0.501795	0.491562	0.858064	0
Zbed4	-0.330111	2.66789	0.501694	0.491604	0.858064	1
Cdk5	-0.139306	4.62267	0.501691	0.491605	0.858064	0
Gsk3a	0.136222	4.73223	0.501639	0.491628	0.858064	0
Klhl11	0.129079	4.81003	0.501428	0.491717	0.858097	0
Itga6	0.125491	6.4716	0.500918	0.491933	0.858351	0
Rrm2b	-0.119287	5.39446	0.500364	0.492168	0.858639	0
Tbc1d24	0.18425	3.71042	0.500193	0.49224	0.858642	0
Wdr18	-0.138574	5.505	0.499912	0.49236	0.858728	0
Stxbp5l	0.152624	4.0547	0.498969	0.49276	0.859131	0
Mef2a	0.104155	6.43381	0.498897	0.492791	0.859131	1
Isyna1	-0.307026	1.97681	0.498871	0.492802	0.859131	0
Flvcr1	-0.169467	3.84585	0.498666	0.49289	0.859161	0
Cep295	0.175788	4.47333	0.498438	0.492987	0.859207	0
B930036N10Rik	-0.215711	3.65057	0.497843	0.49324	0.859526	0
Blvrb	-0.113032	6.49296	0.497194	0.493516	0.859623	0
Dtwd1	-0.151787	3.9348	0.497152	0.493534	0.859623	0
Cfap46	-0.237696	3.04231	0.497116	0.49355	0.859623	0
Jmjd6	-0.13746	4.43158	0.498339	0.493578	0.859623	0
Maea	0.135362	4.88441	0.496768	0.493698	0.859623	0
Tmem41b	0.11991	5.39445	0.496506	0.49381	0.859623	0
Taf8	0.179105	3.64709	0.496107	0.49398	0.859623	0
Bmpr2	0.112239	6.54374	0.495827	0.4941	0.859623	0
Mef2d	0.147301	4.65745	0.49572	0.494146	0.859623	1
Slc38a2	0.109103	7.04698	0.495716	0.494147	0.859623	0
Ppil4	0.107645	5.74988	0.495695	0.494156	0.859623	0
Emx1	-0.103519	6.6161	0.495671	0.494167	0.859623	1
Txndc5	0.165531	4.30349	0.495334	0.494311	0.859623	0
Zfp955b	0.139242	4.77864	0.495035	0.494439	0.859623	0
Nup155	-0.18837	3.53146	0.495	0.494453	0.859623	0
5430403G16Rik	-0.168354	3.80903	0.494926	0.494485	0.859623	0
Naa80	0.209269	3.41758	0.494772	0.494551	0.859623	0
Ecpas	-0.097407	6.9332	0.494744	0.494563	0.859623	0
Rnf43	0.173408	4.94665	0.494563	0.494641	0.859635	0
Lxn	0.121054	6.85436	0.494014	0.494876	0.859809	0
Snhg17	-0.248818	2.91832	0.494001	0.494881	0.859809	0
Atg10	-0.118799	5.36884	0.493712	0.495005	0.859902	0
Arf2	0.128509	4.77824	0.493252	0.495202	0.860121	0
Zfp873	-0.195748	3.2636	0.493044	0.495292	0.860154	0
Mical2	-0.124803	5.45997	0.492878	0.495363	0.860156	0
Pdcd11	0.116759	5.3384	0.49203	0.495727	0.860665	0
Unc93b1	-0.240473	2.75609	0.490984	0.496177	0.86107	0
Kcnk1	-0.337505	1.93551	0.490782	0.496264	0.86107	0
Nup37	-0.19693	3.83837	0.490326	0.49646	0.86107	0
Stard13	0.102592	7.42787	0.490203	0.496513	0.86107	0
Cep131	-0.265139	2.37871	0.490139	0.496541	0.86107	0
Snx16	0.128855	4.73799	0.490046	0.496581	0.86107	0
Tomm40l	-0.196737	3.29857	0.489849	0.496666	0.86107	0
Eif1a	-0.112036	5.30542	0.489772	0.496699	0.86107	0
Suclg1	0.104513	7.41632	0.489759	0.496705	0.86107	0
Angpt1	-0.303805	2.26969	0.489552	0.496794	0.86107	0
Rufy1	0.115064	5.47605	0.489064	0.497005	0.86107	0
Gnpnat1	0.1682	3.98672	0.488841	0.497101	0.86107	0
Ing1	0.138834	5.05037	0.488809	0.497115	0.86107	0
Rab26os	-0.138191	5.04603	0.488784	0.497126	0.86107	0
Tdrkh	0.110401	5.61208	0.488489	0.497253	0.86107	0
Gm11837	-0.151543	4.54453	0.488346	0.497315	0.86107	0
Sdhd	0.108527	5.54796	0.488346	0.497315	0.86107	0
Rab11fip5	-0.222182	2.87702	0.488327	0.497323	0.86107	0
Gm10602	-0.416834	1.55528	0.488299	0.497335	0.86107	0
Peg13	-0.152192	4.06918	0.487746	0.497574	0.86107	0
Ivd	-0.0998757	6.77056	0.487103	0.497852	0.86107	0
Churc1	-0.111686	6.51354	0.487062	0.49787	0.86107	0
Dis3l	-0.152798	4.11454	0.486895	0.497943	0.86107	0
Rabggtb	-0.112651	5.65426	0.486674	0.498038	0.86107	0
Sorl1	-0.112923	5.65124	0.48642	0.498148	0.86107	0
Dnajc30	-0.153277	4.60605	0.486275	0.498211	0.86107	0
Pdia4	-0.0960292	6.89687	0.48627	0.498213	0.86107	0
Zfp763	-0.15965	4.31736	0.485917	0.498367	0.86107	0
Zfp712	0.279311	2.4202	0.48586	0.498391	0.86107	1
Fam32a	-0.106835	6.03384	0.485664	0.498476	0.86107	0
Xrra1	-0.283296	2.32211	0.485493	0.498551	0.86107	0
Sobp	0.113121	5.6881	0.485367	0.498605	0.86107	0
Zcchc17	-0.105784	6.13435	0.485341	0.498617	0.86107	0
Mark2	-0.115984	5.28287	0.485175	0.498689	0.86107	0
Mvb12a	-0.120004	5.36072	0.48502	0.498756	0.86107	0
Mad2l2	-0.141871	4.72236	0.484904	0.498806	0.86107	0
Pfkp	-0.264853	2.47753	0.484857	0.498827	0.86107	0
AI429214	0.233208	2.83799	0.484771	0.498864	0.86107	0
Rfc5	0.291035	2.18499	0.484766	0.498866	0.86107	0
1600014C10Rik	0.351055	1.94121	0.48461	0.498934	0.86107	0
Fto	0.0972982	6.6678	0.484511	0.498977	0.86107	0
Psmd2	0.103981	6.24008	0.484424	0.499015	0.86107	0
6330403K07Rik	-0.137617	5.46988	0.484399	0.499026	0.86107	0
Nsa2	-0.100936	7.47265	0.484312	0.499064	0.86107	0
Slc1a2	-0.126624	11.9853	0.483998	0.4992	0.861184	0
Tceanc2	-0.127845	4.55052	0.483689	0.499335	0.861294	0
Syt3	-0.342399	1.81365	0.482666	0.499781	0.861771	0
Tmsb4x	0.161679	8.66702	0.48258	0.499818	0.861771	0
Shank1	-0.277714	2.24363	0.482569	0.499823	0.861771	0
Spata5	0.115287	5.39262	0.482172	0.499996	0.861948	0
Mrpl38	-0.135886	5.11669	0.48165	0.500224	0.862109	0
Slc39a11	-0.157366	4.10126	0.481338	0.50036	0.862109	0
Rassf1	-0.110276	5.92427	0.48132	0.500368	0.862109	0
Zfp212	0.178498	3.69817	0.481106	0.500461	0.862109	1
Gm16168	-0.309688	3.09025	0.481005	0.500506	0.862109	0
Nfkbiz	-0.147807	5.50092	0.48098	0.500517	0.862109	0
Bcam	-0.331296	2.04699	0.48081	0.500591	0.862109	0
Ccdc149	-0.209547	3.06433	0.480624	0.500672	0.862109	0
Nudt2	0.147267	6.50865	0.48029	0.500818	0.862109	0
Pus7	-0.146509	4.39118	0.480131	0.500888	0.862109	0
Mettl11b	0.249497	2.61646	0.479862	0.501006	0.862109	0
Rps6ka6	-0.286646	2.13742	0.479711	0.501072	0.862109	0
Plscr1	0.144189	5.63084	0.479653	0.501097	0.862109	0
Cyp4f14	-0.198915	3.31522	0.479591	0.501125	0.862109	0
Mtmr9	0.136527	4.86234	0.479535	0.501149	0.862109	0
Gm12532	0.256573	2.67269	0.479098	0.501341	0.862187	0
Chmp2a	0.111308	7.6297	0.478713	0.50151	0.862187	0
Uba5	-0.111011	6.12184	0.478581	0.501567	0.862187	0
Eapp	-0.103865	6.48313	0.478395	0.501649	0.862187	0
Bop1	0.199847	3.30704	0.478317	0.501683	0.862187	0
Fhod1	0.339294	2.02527	0.478125	0.501768	0.862187	0
Bnip1	0.177135	3.50733	0.478085	0.501785	0.862187	0
Phyhd1	-0.185661	3.50484	0.478005	0.50182	0.862187	0
Psmg3	0.124102	4.66787	0.477983	0.50183	0.862187	0
Pdk3	-0.155682	4.3247	0.477656	0.501974	0.8623	0
Rnf44	-0.146387	4.01406	0.47746	0.50206	0.8623	0
Rab1a	-0.119441	6.43612	0.477352	0.502107	0.8623	0
Selenoi	0.132601	4.54538	0.477126	0.502207	0.862349	0
Ankrd28	-0.102575	7.68026	0.476694	0.502397	0.862531	0
Tmx3	0.0952412	6.69224	0.476282	0.502578	0.862531	0
Zfp715	-0.196874	3.37175	0.47626	0.502588	0.862531	1
Phactr1	0.123626	8.6741	0.476242	0.502596	0.862531	0
Ttc1	0.102607	5.74471	0.475683	0.502842	0.862751	0
Eftud2	-0.113008	5.52807	0.475631	0.502865	0.862751	0
Aamp	0.105312	7.27819	0.475383	0.502974	0.862768	0
Plp1	-0.198674	3.4158	0.475288	0.503016	0.862768	0
Dynlt1c	-0.339626	2.25254	0.474929	0.503175	0.862918	0
Cnot8	-0.122397	4.70284	0.474617	0.503312	0.863013	0
A330048O09Rik	-0.115635	4.98386	0.474462	0.503381	0.863013	0
Ttll12	-0.191836	3.57737	0.474257	0.503471	0.863013	0
Zc3h18	-0.120535	4.96963	0.474112	0.503535	0.863013	0
Dnajb2	-0.0997808	6.33109	0.474004	0.503583	0.863013	0
Cebpzos	0.120658	5.84075	0.473744	0.503698	0.863019	0
Heatr5b	-0.110559	5.32538	0.473181	0.503947	0.863019	0
Smim4	-0.121741	6.00028	0.473092	0.503987	0.863019	0
9530052E02Rik	-0.337085	1.75864	0.472889	0.504077	0.863019	0
Ccdc85c	-0.235752	2.69298	0.472747	0.504139	0.863019	0
Ttll7	-0.173008	3.55129	0.472601	0.504204	0.863019	0
Ctnnbip1	-0.108424	8.37615	0.472064	0.504442	0.863019	0
Gm35188	-0.139092	7.11576	0.472046	0.50445	0.863019	0
Pgap2	-0.125997	5.17501	0.471969	0.504484	0.863019	0
Gmpr2	0.12584	4.56371	0.471962	0.504487	0.863019	0
Pyroxd2	-0.286308	2.16914	0.471662	0.50462	0.863019	0
Gm16638	-0.146755	3.98657	0.471385	0.504743	0.863019	0
Smad2	-0.104511	5.75712	0.471172	0.504837	0.863019	1
Suv39h2	-0.342385	2.02733	0.471043	0.504895	0.863019	0
Gm43305	0.387898	2.51166	0.470848	0.504982	0.863019	0
Klhl9	-0.135839	6.38137	0.470842	0.504984	0.863019	0
Usp32	0.118946	6.10361	0.470763	0.505019	0.863019	0
Tmem79	-0.274653	2.57762	0.470707	0.505044	0.863019	0
Dtx2	0.189671	3.53428	0.497697	0.505204	0.863019	0
Hmgcll1	0.124069	6.69601	0.470292	0.505229	0.863019	0
Rpl9-ps6	-0.198336	3.71896	0.470159	0.505288	0.863019	0
Fzd3	0.0983932	7.2235	0.47014	0.505296	0.863019	0
Tnfrsf1a	0.146392	4.07743	0.470138	0.505297	0.863019	0
Ccdc93	0.167988	4.54972	0.470117	0.505306	0.863019	0
Bex2	-0.118333	7.13792	0.469988	0.505364	0.863019	0
Ankmy2	-0.119042	4.89204	0.46982	0.505438	0.863019	0
Nono	0.094292	6.5287	0.469477	0.505591	0.863019	0
Mdc1	0.147378	4.10639	0.469376	0.505636	0.863019	0
Mlxip	-0.176221	3.94952	0.469374	0.505637	0.863019	1
4732491K20Rik	-0.159957	4.19041	0.469207	0.505711	0.863025	0
Psmb3	-0.114066	7.20876	0.468909	0.505844	0.863061	0
Derl1	0.101075	5.90329	0.468687	0.505943	0.863061	0
Snap29	0.140587	4.69101	0.468551	0.506004	0.863061	0
Lancl2	-0.170365	3.54448	0.468378	0.506081	0.863061	0
Exog	0.253448	2.56231	0.46807	0.506218	0.863061	0
Fadd	-0.24864	2.76829	0.468054	0.506225	0.863061	0
Spred1	0.10005	7.46707	0.468	0.50625	0.863061	0
Capn9	-0.158891	4.32819	0.467891	0.506298	0.863061	0
Ube2b	0.100839	7.58565	0.46747	0.506486	0.863161	0
Noa1	0.15105	4.36195	0.467252	0.506584	0.863161	0
Pars2	-0.258133	2.43645	0.467044	0.506677	0.863161	0
Ntsr1	-0.318608	1.7721	0.466932	0.506726	0.863161	0
Tnrc18	0.095445	6.63252	0.466931	0.506727	0.863161	0
Nkiras1	0.127232	4.94714	0.466779	0.506795	0.863161	0
Ccdc8	0.234159	3.39307	0.466626	0.506863	0.863161	0
Mthfd1	0.103491	5.6744	0.466493	0.506923	0.863161	0
Pacs1	-0.120132	5.2579	0.466336	0.506993	0.863161	0
Cand2	-0.173966	3.60074	0.466116	0.507091	0.863208	0
Ndufaf4	0.10987	5.70878	0.464985	0.507598	0.863949	0
Rad51b	0.11165	5.08102	0.464761	0.507698	0.863949	0
Cpt1c	-0.13029	5.20808	0.46467	0.507739	0.863949	0
Mospd2	0.128621	4.92302	0.464242	0.507931	0.864093	0
Mlst8	-0.234846	3.36106	0.464166	0.507965	0.864093	0
Stmn3	0.100781	6.05811	0.463858	0.508104	0.864209	0
C030037D09Rik	-0.107774	5.48992	0.463172	0.508412	0.864529	0
Sh3rf1	-0.0940493	6.47791	0.463124	0.508434	0.864529	0
Slc16a9	-0.245283	2.78618	0.462915	0.508528	0.864568	0
Btbd7	0.0930828	6.77515	0.462247	0.508828	0.864638	0
Gm39090	-0.252447	2.67116	0.462093	0.508898	0.864638	0
Urb2	-0.275045	2.46506	0.461994	0.508942	0.864638	0
Mrpl3	0.106217	5.75704	0.461881	0.508993	0.864638	0
Mob1a	0.138441	4.60883	0.549329	0.509159	0.864638	0
Pias4	0.170997	3.71633	0.468628	0.509236	0.864638	0
Kctd6	0.12963	4.58007	0.461142	0.509326	0.864638	0
Pim2	0.191134	3.4253	0.461102	0.509344	0.864638	0
Dbnl	0.120272	5.34692	0.461079	0.509355	0.864638	0
Mcl1	0.109217	6.51359	0.460832	0.509466	0.864638	0
Mttp	-0.113762	5.13037	0.460777	0.509491	0.864638	0
Hpca	-0.299489	2.02946	0.460555	0.509591	0.864638	0
Cyfip2	-0.142406	4.06558	0.46054	0.509598	0.864638	0
Atp5md	-0.138651	8.13553	0.460495	0.509619	0.864638	0
Gm49539	0.196618	3.34705	0.46029	0.509711	0.864638	0
Ankrd42	0.211325	3.15757	0.460186	0.509758	0.864638	0
0610043K17Rik	0.14786	4.17507	0.4601	0.509797	0.864638	0
Tmem35b	-0.2457	2.50847	0.459996	0.509844	0.864638	0
Ptpn4	-0.126043	7.33797	0.459348	0.510137	0.865014	0
Ldb1	-0.130758	4.54762	0.457859	0.510811	0.866038	0
Reck	0.13239	4.61381	0.45736	0.511038	0.866302	0
Pak2	0.101366	7.27385	0.456856	0.511266	0.866569	0
Med9os	-0.244255	2.68048	0.456551	0.511405	0.86659	0
Lgmn	0.115732	4.9452	0.456461	0.511446	0.86659	0
Ccn1	0.585093	7.42726	0.559182	0.511547	0.86659	0
Stub1	-0.102736	7.04589	0.455863	0.511718	0.86659	0
Ntrk3	0.152473	3.89599	0.455599	0.511838	0.86659	0
Gm17167	-0.838581	3.17732	0.563238	0.511879	0.86659	0
Tut7	0.106706	5.97109	0.455396	0.511931	0.86659	0
Stag2	0.0989889	7.26425	0.45533	0.511961	0.86659	0
Matr3	0.0971903	6.74047	0.455256	0.511994	0.86659	0
Rbbp4	0.102168	7.3118	0.455166	0.512035	0.86659	0
Nim1k	-0.0957908	7.03784	0.455107	0.512062	0.86659	0
Agrn	0.1067	5.56572	0.454956	0.512131	0.86659	0
Gm31645	-0.197521	3.11211	0.45461	0.512289	0.866737	0
Tmem63b	-0.107514	5.49747	0.453939	0.512595	0.867135	0
Trmt112	-0.115314	7.59528	0.453333	0.512871	0.867482	0
4921531C22Rik	0.322279	2.11367	0.45254	0.513234	0.867836	0
Cox6c	-0.133435	9.09259	0.452424	0.513287	0.867836	0
Dnm2	-0.100126	5.84391	0.452182	0.513397	0.867836	0
Slc4a1ap	-0.146711	4.54557	0.452146	0.513414	0.867836	0
Hid1	-0.268072	2.60287	0.452098	0.513436	0.867836	0
Nsmce2	0.0923019	6.64936	0.451613	0.513658	0.868092	0
Taf4	0.193956	3.52663	0.450858	0.514004	0.868432	0
Trim39	0.221589	3.44289	0.450765	0.514047	0.868432	0
Zfp639	0.112191	5.31631	0.450708	0.514073	0.868432	0
Gtf2f1	0.10191	5.6452	0.450494	0.514171	0.868447	0
Gm26862	0.208555	3.70704	0.450379	0.514224	0.868447	0
St6gal1	-0.107689	5.44283	0.449437	0.514657	0.868907	0
Armcx3	0.111047	5.66789	0.449082	0.51482	0.868907	0
Spink10	-0.211844	3.43695	0.448855	0.514925	0.868907	0
Tmem191c	-0.279521	2.19255	0.448802	0.514949	0.868907	0
Ikbip	0.0967025	6.37374	0.448793	0.514953	0.868907	0
Slc45a4	-0.188456	3.27518	0.448495	0.51509	0.868907	0
Slc25a46	-0.115044	5.17359	0.448433	0.515119	0.868907	0
Asb3	-0.0936585	6.20884	0.448431	0.51512	0.868907	0
Gm9801	0.112885	5.23201	0.448193	0.515229	0.868907	0
Fem1b	-0.11768	4.68941	0.448183	0.515234	0.868907	0
C330013E15Rik	-0.251744	2.59367	0.448067	0.515287	0.868907	0
Ccdc102a	-0.224839	3.1838	0.44793	0.515351	0.868907	0
Il1rapl1	0.130587	8.37396	0.447364	0.515611	0.86898	0
Slc36a1	-0.300077	1.94615	0.447349	0.515619	0.86898	0
Nrbf2	0.137887	4.46744	0.447041	0.515761	0.86898	0
Acbd6	-0.0930707	6.39122	0.447022	0.515769	0.86898	0
Ro60	0.108975	6.45275	0.447004	0.515778	0.86898	0
Bex3	-0.121766	7.64794	0.44691	0.515821	0.86898	0
A730061H03Rik	-0.310351	2.16529	0.446213	0.516143	0.869128	0
Inip	0.15753	3.81959	0.446176	0.51616	0.869128	0
Csgalnact2	0.152016	4.04711	0.446033	0.516226	0.869128	0
Trabd	0.131327	4.43996	0.445764	0.516351	0.869128	0
Ranbp3l	0.104921	6.20286	0.445732	0.516365	0.869128	0
Pip4k2b	-0.119936	4.59738	0.445688	0.516386	0.869128	0
Smim26	-0.133073	5.51749	0.445641	0.516408	0.869128	0
2810402E24Rik	-0.166192	3.64043	0.445014	0.516698	0.869406	0
Spry2	-0.119237	6.87716	0.444976	0.516715	0.869406	0
Cst6	-0.346743	1.81164	0.444812	0.516791	0.869415	0
Ndufs8	-0.0970012	6.8792	0.44421	0.51707	0.869472	0
Gm9856	-0.171491	3.57144	0.444052	0.517144	0.869472	0
Fyttd1	0.0954836	6.20681	0.443967	0.517183	0.869472	0
Ints5	-0.255341	2.30785	0.443567	0.517369	0.869472	0
Phc2	-0.10703	6.03609	0.443425	0.517434	0.869472	0
Rpl10	0.106024	8.17813	0.442935	0.517662	0.869472	0
Nkapd1	-0.126716	4.5831	0.479196	0.517683	0.869472	0
Mphosph9	-0.131613	4.30657	0.442801	0.517725	0.869472	0
Cux2	-0.184252	3.26082	0.442786	0.517731	0.869472	1
Diablo	0.115653	5.18751	0.442701	0.517771	0.869472	0
Zfp961	0.131254	4.31448	0.442534	0.517848	0.869472	0
Slc24a2	0.367908	1.90369	0.442332	0.517942	0.869472	0
Sf3b5	-0.106607	7.13871	0.442246	0.517982	0.869472	0
Adcy9	0.126679	4.68989	0.442218	0.517995	0.869472	0
Ssr4	-0.123261	7.56202	0.442208	0.518	0.869472	0
Slain1	-0.156848	3.8325	0.441927	0.518131	0.869472	0
Mt3	0.175923	12.4767	0.441791	0.518194	0.869472	0
2810013P06Rik	-0.106378	5.45795	0.441759	0.518209	0.869472	0
Rack1	-0.10422	7.16087	0.44151	0.518325	0.869472	0
G3bp2	-0.0918106	6.37056	0.441306	0.51842	0.869472	0
Nos3	-0.193463	3.15044	0.44123	0.518455	0.869472	0
Polr2l	-0.149445	5.18645	0.441116	0.518508	0.869472	0
Jdp2	0.15406	4.38619	0.440996	0.518564	0.869472	1
Ftsj1	-0.146012	4.09492	0.440892	0.518613	0.869472	0
Ubald1	-0.129099	4.49886	0.440773	0.518669	0.869472	0
Pmvk	-0.100148	6.76191	0.440673	0.518715	0.869472	0
Tpp1	0.103578	5.69614	0.440602	0.518748	0.869472	0
Btbd2	-0.134153	4.14865	0.440163	0.518953	0.869495	0
Abcd1	-0.204036	2.9474	0.439975	0.519041	0.869495	0
Gltp	-0.152546	5.10885	0.439953	0.519051	0.869495	0
Cstf3	0.0966358	6.08803	0.439909	0.519072	0.869495	0
Ndfip2	-0.0960475	6.39427	0.439809	0.519118	0.869495	0
Zfp207	0.0964755	6.71035	0.439574	0.519228	0.86956	1
Eloc	-0.100776	6.97663	0.439321	0.519346	0.869638	0
Lars2	-0.668692	8.5742	0.536815	0.519429	0.869658	0
Cep57	0.129418	5.45207	0.438904	0.519542	0.869726	0
Sugct	-0.100067	6.49088	0.438358	0.519797	0.869787	0
Pitpna	-0.0984888	6.93237	0.438277	0.519835	0.869787	0
Nploc4	-0.132385	4.26928	0.43827	0.519838	0.869787	0
Hif1a	0.0923966	6.43058	0.438151	0.519894	0.869787	1
Ubac1	-0.118214	4.85491	0.438066	0.519934	0.869787	0
Fbxo8	0.107914	5.49096	0.437908	0.520008	0.869791	0
Serbp1	0.103409	8.34449	0.437593	0.520155	0.869919	0
Zfand3	-0.0924723	6.70811	0.437004	0.520432	0.870242	0
Lsm1	-0.107573	5.74844	0.436739	0.520556	0.870242	0
Tbc1d2b	0.208652	3.02281	0.436492	0.520672	0.870242	0
Enkd1	-0.170927	3.41952	0.436447	0.520693	0.870242	0
Slmap	-0.101719	5.79072	0.436422	0.520705	0.870242	0
Rc3h1	0.100135	6.20723	0.435616	0.521084	0.870755	0
Efemp2	-0.133782	4.30925	0.434984	0.521381	0.870934	0
Hjurp	0.159068	4.69452	0.434832	0.521453	0.870934	0
Gm43507	-0.331524	1.78699	0.434702	0.521514	0.870934	0
Retreg3	-0.116412	4.7759	0.434664	0.521532	0.870934	0
Ophn1	-0.0961912	6.27922	0.434631	0.521548	0.870934	0
Tma7	0.0994093	7.43862	0.434167	0.521766	0.871181	0
A530072M11Rik	-0.25529	2.8758	0.433972	0.521858	0.871215	0
Papola	0.0920797	6.48597	0.433737	0.521969	0.871281	0
1110046J04Rik	0.146388	4.18094	0.433571	0.522048	0.871293	0
Nox1	-0.174759	3.43267	0.433156	0.522243	0.8715	0
Ckb	-0.134627	11.9382	0.432553	0.522528	0.871857	0
Hmbs	-0.119944	5.06013	0.432316	0.52264	0.871924	0
Pinx1	0.136476	4.59431	0.431688	0.522937	0.872162	0
Stard3nl	-0.117343	6.08777	0.431615	0.522972	0.872162	0
Atp8b2	-0.196865	3.07838	0.431409	0.52307	0.872162	0
Pspc1	0.106395	6.08165	0.431399	0.523075	0.872162	0
Xist	0.156263	9.67716	0.431261	0.52314	0.872162	0
Rnf24	-0.102878	6.08382	0.430511	0.523495	0.872552	0
Limk2	0.111421	5.09327	0.430407	0.523545	0.872552	0
Mb21d2	0.129275	4.96674	0.429955	0.523759	0.872552	0
2700049A03Rik	-0.134655	4.22567	0.429536	0.523958	0.872552	0
Dhrs13	-0.130401	4.29832	0.429513	0.523969	0.872552	0
Tmem143	0.171431	3.50791	0.429356	0.524044	0.872552	0
Tbc1d7	-0.12998	4.75837	0.429356	0.524044	0.872552	0
Ptbp2	-0.0933494	6.88348	0.42934	0.524051	0.872552	0
Mtr	-0.162995	4.2693	0.428911	0.524255	0.872552	0
Zhx2	-0.0923696	7.1458	0.428767	0.524324	0.872552	1
Ap5z1	-0.188555	3.14858	0.428754	0.52433	0.872552	0
Heatr3	-0.125101	4.87727	0.428711	0.52435	0.872552	0
Arhgap33	-0.25497	2.43845	0.428636	0.524386	0.872552	0
Cnbp	-0.109482	8.54042	0.428617	0.524395	0.872552	0
Mov10	0.206154	3.04301	0.428222	0.524583	0.872552	0
Kif24	0.218793	3.18477	0.428214	0.524587	0.872552	0
Rgl1	-0.107649	5.71717	0.428198	0.524595	0.872552	0
Lama4	-0.214804	2.77682	0.427917	0.524729	0.872552	0
Leprotl1	0.107241	5.20332	0.42791	0.524732	0.872552	0
Commd6	0.103938	7.03189	0.427686	0.524839	0.872596	0
Clint1	-0.0956198	6.16713	0.427554	0.524902	0.872596	0
Fbxo31	-0.136312	4.32481	0.426947	0.525191	0.872812	0
Morc3	0.106498	5.19347	0.426946	0.525192	0.872812	0
0610040B10Rik	0.156279	4.06543	0.426657	0.52533	0.872812	0
4632404H12Rik	-0.2238	2.67254	0.426429	0.525438	0.872812	0
Tle3	-0.119731	4.84682	0.426199	0.525548	0.872812	0
Trim32	0.183628	3.95294	0.425683	0.525795	0.872812	0
Slc25a15	-0.292236	2.28587	0.425513	0.525876	0.872812	0
Ddx19b	0.162946	3.6101	0.425447	0.525908	0.872812	0
Kctd15	0.162943	4.12233	0.425309	0.525974	0.872812	0
Tmem116	-0.180614	3.59587	0.425023	0.526111	0.872812	0
Flot2	0.130054	4.97956	0.425008	0.526118	0.872812	0
Wdr34	-0.115786	4.86941	0.424864	0.526187	0.872812	0
Tusc1	0.158872	3.69679	0.424863	0.526187	0.872812	0
Gm15627	-0.30362	1.98869	0.424533	0.526345	0.872812	0
Taok1	-0.0888154	6.90536	0.424502	0.526361	0.872812	0
Acat3	-0.114292	5.14362	0.424453	0.526384	0.872812	0
Rtl8a	-0.123367	5.99535	0.424396	0.526411	0.872812	0
Tnip1	-0.158693	3.5977	0.424173	0.526518	0.872812	0
Gsk3b	-0.0978898	7.70623	0.423972	0.526614	0.872812	0
Eif1ad	-0.145188	3.96235	0.423605	0.526791	0.872812	0
Cbx5	-0.0993788	7.8821	0.423458	0.526861	0.872812	0
Pde8b	0.0979451	7.81178	0.423338	0.526919	0.872812	0
Dnah2	-0.174042	3.35798	0.423196	0.526987	0.872812	0
Ercc1	0.149865	5.24372	0.423108	0.527029	0.872812	0
Syngr1	-0.120603	5.68953	0.422898	0.52713	0.872812	0
Gm48768	-0.192208	3.20667	0.422884	0.527137	0.872812	0
Snapc2	0.132809	4.23224	0.422596	0.527275	0.872812	0
Gm13266	0.24959	3.07969	0.590167	0.527284	0.872812	0
Pop5	0.108641	5.81622	0.422438	0.527351	0.872812	0
Nxpe3	0.166396	3.73194	0.422401	0.527369	0.872812	0
Haus7	-0.123572	4.80762	0.422268	0.527433	0.872812	0
Xndc1	0.124071	4.41426	0.422112	0.527508	0.872812	0
Zfp654	-0.11737	5.13254	0.42209	0.527519	0.872812	0
Relb	-0.171846	3.577	0.421969	0.527577	0.872812	1
9530062K07Rik	0.197777	3.15394	0.421968	0.527578	0.872812	0
Tbccd1	0.157994	3.93825	0.421768	0.527674	0.872812	0
Mterf4	-0.139494	4.13751	0.421713	0.5277	0.872812	0
Zfp937	0.265626	2.51295	0.421613	0.527748	0.872812	0
Tubb3	-0.386541	1.73464	0.421369	0.527866	0.872888	0
Piga	0.253083	2.5148	0.421148	0.527973	0.872946	0
Foxk2	0.11294	4.95601	0.420891	0.528097	0.873033	1
Pi4kb	-0.118029	4.99482	0.420696	0.52819	0.87307	0
Pibf1	-0.093873	6.34861	0.420442	0.528313	0.873154	0
Gpr45	-0.151732	4.19492	0.419943	0.528554	0.873362	0
Krba1	-0.137745	3.9785	0.419746	0.528649	0.873362	0
Ccpg1	0.0993557	6.25538	0.419666	0.528688	0.873362	0
Bach2	0.098212	7.86728	0.419588	0.528725	0.873362	1
Wars	0.118788	4.53958	0.41943	0.528802	0.87337	0
Pip5k1b	-0.219834	3.13997	0.418999	0.52901	0.873597	0
Arl6ip6	-0.112207	5.062	0.418792	0.52911	0.873644	0
Use1	-0.0996713	5.96363	0.418418	0.529291	0.873825	0
Ssr3	-0.0993499	8.18218	0.418146	0.529423	0.873924	0
Bcl7b	0.10972	6.00448	0.417955	0.529516	0.873958	0
Spice1	-0.125559	4.32601	0.417442	0.529764	0.874175	0
Gm13684	0.283208	2.04821	0.417387	0.529791	0.874175	0
Slc15a4	0.212788	2.86936	0.417173	0.529895	0.874175	0
Arl6ip1	0.12037	8.99357	0.416948	0.530004	0.874175	0
9630014M24Rik	0.120541	5.09032	0.416804	0.530074	0.874175	0
Adam2	0.290336	2.53759	0.4168	0.530076	0.874175	0
Nectin2	-0.14708	3.80159	0.416612	0.530167	0.874207	0
Gpatch11	0.110651	5.27234	0.416155	0.53039	0.874257	0
Dyrk3	-0.202462	3.19319	0.41586	0.530533	0.874257	0
Hnrnpc	0.0966322	7.51793	0.415773	0.530575	0.874257	0
Efcab2	-0.112543	4.99675	0.415543	0.530687	0.874257	0
Reep4	-0.266872	2.16765	0.415343	0.530785	0.874257	0
Cobll1	-0.252225	3.05116	0.415163	0.530872	0.874257	0
Zbtb45	-0.195263	3.37367	0.415143	0.530882	0.874257	1
Rnf217	-0.12495	4.93153	0.415085	0.53091	0.874257	0
Ppm1g	0.101624	5.57956	0.414956	0.530973	0.874257	0
Ccl3	0.279125	2.20684	0.414825	0.531037	0.874257	0
A930037H05Rik	-0.167011	3.41182	0.414549	0.531171	0.874257	0
Mrto4	-0.102781	5.4733	0.414508	0.531191	0.874257	0
Sowahc	-0.120068	4.47659	0.414323	0.531281	0.874257	0
Usp8	0.0977834	5.94443	0.41431	0.531288	0.874257	0
Ppp1r21	0.0987531	5.60005	0.414307	0.531289	0.874257	0
Rmi1	-0.195189	3.26974	0.414195	0.531344	0.874257	0
Otud3	-0.187075	3.2678	0.413777	0.531548	0.874442	0
Ccdc9	-0.152995	4.13165	0.413409	0.531728	0.874442	0
Sbk1	0.119397	4.63638	0.413384	0.53174	0.874442	0
Zkscan17	0.163602	3.57236	0.413316	0.531773	0.874442	0
Atad2b	0.0957646	6.99979	0.412469	0.532187	0.874442	0
Nfx1	-0.11534	6.04798	0.412461	0.532191	0.874442	0
Snx13	0.106291	5.7683	0.412412	0.532215	0.874442	0
Chchd5	-0.113097	5.06995	0.412408	0.532217	0.874442	0
Rab18	0.0941503	7.42262	0.412408	0.532217	0.874442	0
Surf6	0.147741	4.42131	0.411865	0.532483	0.874442	0
Cstf1	-0.175079	3.37269	0.411828	0.532501	0.874442	0
Usp4	0.107776	5.1215	0.411769	0.53253	0.874442	0
Afg3l2	0.108014	5.01178	0.411614	0.532606	0.874442	0
Psmb1	-0.11269	7.70023	0.411547	0.532638	0.874442	0
Tpst2	0.0990649	5.69745	0.411546	0.532639	0.874442	0
Mms19	-0.120153	4.69075	0.41128	0.532769	0.874442	0
Psmc6	0.0896614	6.8051	0.41111	0.532853	0.874442	0
Gm38186	0.327031	1.73191	0.411082	0.532866	0.874442	0
2610027K06Rik	-0.282014	2.13285	0.410778	0.533016	0.874442	0
Zbtb34	0.329578	1.94973	0.410752	0.533028	0.874442	1
Svbp	-0.0973925	6.4217	0.410698	0.533055	0.874442	0
Lmo3	-0.172756	4.05824	0.410572	0.533117	0.874442	0
Rhot1	-0.118806	5.84991	0.410479	0.533163	0.874442	0
Pck2	0.208321	3.14642	0.410378	0.533212	0.874442	0
Kdm4a	0.17807	3.89586	0.410125	0.533336	0.874442	0
Zfp334	-0.147302	4.10414	0.410092	0.533352	0.874442	0
Smap1	-0.088843	7.06864	0.410015	0.53339	0.874442	0
Yipf3	-0.0916812	6.10606	0.409447	0.533669	0.874782	0
Hist1h1d	-0.33585	1.92217	0.408939	0.53392	0.874811	0
Rhoc	-0.124675	6.4393	0.408756	0.53401	0.874811	0
Txnrd3	-0.186198	3.17774	0.408637	0.534068	0.874811	0
Hexdc	-0.155939	3.97667	0.408553	0.53411	0.874811	0
Ttc23	-0.1132	5.16998	0.408539	0.534116	0.874811	0
Gna12	0.0936519	6.40265	0.408421	0.534174	0.874811	0
Gt(ROSA)26Sor	-0.373415	1.98104	0.408392	0.534189	0.874811	0
Gm15952	-0.16319	3.82085	0.408026	0.534369	0.874899	0
Khdc4	0.130703	5.34351	0.407942	0.534411	0.874899	0
Dguok	0.103276	5.46629	0.407848	0.534457	0.874899	0
Fkbp15	0.119951	4.71942	0.406972	0.534889	0.87535	0
Neurog2	-0.127898	4.29998	0.406653	0.535047	0.87535	1
Tmpo	-0.0982383	6.13788	0.406571	0.535087	0.87535	0
Rnf31	0.199533	3.08397	0.406394	0.535175	0.87535	0
Dpyd	0.216995	3.35321	0.406387	0.535178	0.87535	0
Usp10	-0.139878	5.45255	0.406379	0.535182	0.87535	0
Kcnq1ot1	-0.116117	6.54584	0.406273	0.535235	0.87535	0
Agpat3	-0.0938601	7.66629	0.40606	0.53534	0.875405	0
Atp7b	0.273747	2.10305	0.405743	0.535497	0.875544	0
Msi2	-0.110007	10.4852	0.405425	0.535655	0.875588	0
Rtp4	0.231612	2.89615	0.4054	0.535667	0.875588	0
Ganab	0.105013	5.07688	0.404896	0.535917	0.875808	0
Mogs	-0.187346	3.16575	0.404751	0.535988	0.875808	0
Zfp970	0.214161	3.48169	0.404693	0.536017	0.875808	0
Elp4	0.107895	6.79122	0.404549	0.536089	0.875808	0
Helb	0.20676	3.14822	0.404287	0.536219	0.875856	0
Cpsf7	-0.102502	5.34179	0.4042	0.536262	0.875856	0
Kcnt2	-0.209366	2.9835	0.44678	0.536358	0.875884	0
Tmem237	-0.091578	5.9399	0.403877	0.536422	0.875884	0
Fam129b	0.166711	3.45019	0.403186	0.536766	0.876327	0
Zic5	-0.100435	5.96969	0.402843	0.536936	0.876345	0
Tsc22d3	0.114142	5.21102	0.402804	0.536956	0.876345	1
Rps6ka3	-0.122388	5.15189	0.402731	0.536992	0.876345	0
Hexim2	0.189636	3.19721	0.402399	0.537157	0.876388	0
Chtop	0.0887733	6.4383	0.40239	0.537162	0.876388	0
Ccdc134	0.156281	3.62885	0.402164	0.537274	0.876455	0
Ing5	0.164484	3.62802	0.43242	0.537415	0.876567	0
Nelfa	0.143959	4.52011	0.401482	0.537614	0.876775	0
Rpl35	-0.109779	8.49774	0.401037	0.537836	0.876775	0
Mboat2	-0.106858	5.35741	0.400494	0.538108	0.876775	0
Nfkb1	0.104825	6.15431	0.400406	0.538152	0.876775	1
A230083G16Rik	0.470058	2.70364	0.414121	0.538178	0.876775	0
Pxmp4	-0.108527	4.8882	0.400271	0.538219	0.876775	0
Sdf2	0.0980873	7.02191	0.400183	0.538263	0.876775	0
Nol7	0.0986158	7.64612	0.400108	0.5383	0.876775	0
Plcd1	0.154694	4.52658	0.399957	0.538376	0.876775	0
Gm13052	0.259013	2.41182	0.399922	0.538394	0.876775	0
Nasp	-0.118614	5.36406	0.399601	0.538554	0.876775	0
Sf3a1	-0.0998761	5.39821	0.399545	0.538582	0.876775	0
Ppp1r13b	-0.112802	4.6568	0.399511	0.538599	0.876775	0
Glod4	-0.0922076	6.07301	0.399489	0.53861	0.876775	0
Syne2	-0.127552	5.2187	0.399159	0.538775	0.876775	0
Tram1	-0.106913	5.23837	0.398721	0.538995	0.876775	0
Cd47	0.096904	7.09489	0.398682	0.539014	0.876775	0
Zbtb40	0.196211	3.23287	0.398669	0.539021	0.876775	1
Colec12	-0.400347	1.9117	0.398545	0.539083	0.876775	0
Tmem14a	0.127078	5.30593	0.398516	0.539098	0.876775	0
Capn7	-0.112964	5.22523	0.398436	0.539138	0.876775	0
Fdxr	-0.121886	4.61929	0.398111	0.539301	0.876775	0
Sall1	-0.126667	4.43452	0.397945	0.539384	0.876775	1
Auts2	-0.109022	9.33074	0.39787	0.539422	0.876775	0
Stau1	0.0944339	5.70666	0.397811	0.539451	0.876775	0
Cacnb4	0.301994	2.00929	0.39775	0.539482	0.876775	0
Lrrc75a	0.27921	2.03819	0.397741	0.539487	0.876775	0
Gpr158	0.224078	2.9198	0.397606	0.539554	0.876775	0
Mospd1	-0.147094	3.78182	0.397196	0.53976	0.876857	0
Csnk2a2	0.0896705	6.05981	0.397113	0.539802	0.876857	0
Ggta1	-0.147803	3.82921	0.397077	0.53982	0.876857	0
Tmem52	0.325501	1.77645	0.39678	0.539969	0.876983	0
Snrnp40	0.105236	5.33992	0.396045	0.540339	0.877467	0
Trim2	-0.118033	8.71433	0.395328	0.540701	0.877823	0
Wdr20	0.101766	5.50316	0.395325	0.540702	0.877823	0
Tmem136	-0.147012	3.81769	0.395049	0.540841	0.877932	0
E2f4	-0.158416	3.98117	0.394729	0.541003	0.878077	1
Mast4	0.0939761	6.35661	0.394426	0.541156	0.878089	0
Gm20751	-0.264425	3.06148	0.394187	0.541276	0.878089	0
Pcbp1	-0.100356	7.20355	0.393961	0.541391	0.878089	0
Mad2l1bp	0.24664	2.85755	0.393855	0.541444	0.878089	0
Cfdp1	0.0903651	7.18418	0.393701	0.541522	0.878089	0
Gna13	0.0870896	6.76705	0.39366	0.541543	0.878089	0
Fam102a	0.122357	4.72357	0.393631	0.541558	0.878089	0
Wac	0.0886254	7.25225	0.393576	0.541585	0.878089	0
Ginm1	0.110551	6.50775	0.39247	0.542145	0.878806	0
Syncrip	0.0967676	6.43992	0.392024	0.542371	0.878806	0
Sbno1	0.106652	6.12201	0.391938	0.542415	0.878806	0
Rbm12b1	-0.196806	3.08323	0.391896	0.542437	0.878806	0
Pcdhb5	-0.280513	1.94847	0.391894	0.542437	0.878806	0
Pde3b	-0.291994	2.1068	0.391851	0.542459	0.878806	0
Dgkd	-0.114388	4.97558	0.391486	0.542645	0.878879	0
Ddx19a	0.108671	5.02588	0.391478	0.542649	0.878879	0
Mmadhc	-0.114142	4.64156	0.39115	0.542815	0.878989	0
Drp2	0.136517	4.34251	0.390981	0.542901	0.878989	0
Dync1li2	0.0889838	6.14105	0.390915	0.542934	0.878989	0
Rabepk	0.155641	4.35637	0.390777	0.543005	0.878989	0
Ebp	0.132083	4.09106	0.3904	0.543196	0.879183	0
D8Ertd738e	0.109908	7.93371	0.389793	0.543506	0.879431	0
Arf3	0.118438	4.74983	0.389639	0.543584	0.879431	0
Dynlrb1	0.100057	7.35807	0.389617	0.543595	0.879431	0
Phf7	0.1791	3.27595	0.38916	0.543828	0.879431	0
St3gal6	-0.109119	4.75787	0.3891	0.543859	0.879431	0
Gm17484	0.203387	3.27683	0.388919	0.543951	0.879431	0
Vegfd	-0.165398	3.54039	0.388832	0.543995	0.879431	0
Nup98	0.0945377	6.05633	0.388823	0.544	0.879431	0
Omg	0.0923957	5.814	0.388765	0.54403	0.879431	0
Arl6	-0.10704	5.74754	0.38861	0.544108	0.879431	0
Naf1	-0.0983369	5.50825	0.388349	0.544242	0.879431	0
Polr1b	0.143244	3.869	0.388213	0.544311	0.879431	0
Timm50	0.114921	5.54578	0.387945	0.544448	0.879431	0
9330188P03Rik	-0.18663	3.30617	0.387916	0.544463	0.879431	0
Adal	0.113401	4.96365	0.387869	0.544487	0.879431	0
Kdm4d	0.262539	2.22788	0.38784	0.544502	0.879431	0
Jrkl	0.124118	4.32939	0.387037	0.544913	0.87954	0
Ddx41	-0.12456	4.84529	0.386974	0.544945	0.87954	0
Trps1	0.104089	9.07016	0.386929	0.544968	0.87954	1
Plpp6	-0.255823	2.60868	0.38692	0.544972	0.87954	0
Cacna1a	-0.0990582	7.37973	0.386867	0.545	0.87954	0
Lsm3	0.115234	5.47999	0.386803	0.545033	0.87954	0
Atp6v1h	0.0902317	6.4145	0.386618	0.545127	0.87954	0
Qsox2	0.181833	3.30251	0.386581	0.545146	0.87954	0
Prss36	-0.146401	3.93042	0.386371	0.545254	0.879544	0
Tnk2	-0.213413	2.87419	0.386295	0.545293	0.879544	0
Vegfc	0.125238	4.67239	0.38597	0.545459	0.879696	0
Neb	-0.321057	2.21745	0.385406	0.545749	0.879895	0
Ppp2r2d	0.0977519	5.41815	0.385325	0.54579	0.879895	0
Abhd17c	-0.159329	3.52555	0.385309	0.545798	0.879895	0
Rasa1	-0.0915503	6.48367	0.384994	0.54596	0.879957	0
Pcca	0.0965156	6.97194	0.384687	0.546118	0.879957	0
Gas5	0.0992727	8.08564	0.38464	0.546142	0.879957	0
Ppp1r1a	-0.136786	5.1703	0.38447	0.546229	0.879957	0
Lekr1	-0.116459	4.6223	0.384394	0.546268	0.879957	0
Iqub	0.222843	2.67317	0.384392	0.54627	0.879957	0
Inafm2	-0.202354	3.03582	0.383832	0.546558	0.880247	0
Ankrd44	0.230881	2.49945	0.383761	0.546594	0.880247	0
Akirin1	0.0916736	6.08995	0.383566	0.546695	0.880262	0
Snx21	-0.133884	4.79166	0.383372	0.546795	0.880262	0
Mettl16	-0.0938522	5.63515	0.383324	0.546819	0.880262	0
Pcid2	0.14181	4.11883	0.383037	0.546967	0.880275	0
Rnf11	-0.096016	6.2854	0.382794	0.547092	0.880275	0
Pcna	0.0988362	5.29554	0.382762	0.547109	0.880275	0
Arl14ep	0.10009	5.41164	0.382673	0.547155	0.880275	0
Bcdin3d	0.1694	3.3283	0.382561	0.547213	0.880275	0
Jpt2	0.21859	2.84074	0.382469	0.547261	0.880275	0
Kif22	-0.206483	2.83856	0.381709	0.547653	0.880685	0
Gm15559	0.253771	2.43852	0.381651	0.547683	0.880685	0
Zfp746	0.135362	4.32734	0.381557	0.547732	0.880685	1
Dnttip1	0.105438	5.77444	0.381396	0.547815	0.880702	0
Pheta1	0.199318	2.94953	0.381179	0.547927	0.880718	0
Rfk	-0.107621	5.0683	0.380891	0.548076	0.880718	0
Hgs	0.11786	4.69342	0.379991	0.548542	0.880718	0
Snhg6	-0.135222	4.17625	0.379978	0.548549	0.880718	0
Zfp26	-0.130775	4.71191	0.379585	0.548753	0.880718	0
Fbxo17	0.167422	3.35133	0.379414	0.548842	0.880718	0
Rccd1	-0.150767	3.99204	0.379387	0.548855	0.880718	0
Ipo11	-0.108612	4.84208	0.379246	0.548929	0.880718	0
Dyrk2	0.154924	3.56879	0.379233	0.548935	0.880718	0
Blmh	-0.0939901	6.01539	0.379188	0.548959	0.880718	0
Ogdh	0.0966129	5.96186	0.379154	0.548976	0.880718	0
Rhof	0.200652	3.08442	0.379076	0.549017	0.880718	0
Actr3	0.086952	6.14816	0.378985	0.549064	0.880718	0
Gabra4	-0.0856935	6.47976	0.378979	0.549068	0.880718	0
Plce1	-0.0930854	5.86598	0.37865	0.549238	0.880718	0
Sugp1	-0.113761	4.57496	0.378427	0.549354	0.880718	0
Ranbp9	0.0907544	6.34683	0.378416	0.54936	0.880718	0
Aldoa	0.102877	8.60494	0.378352	0.549394	0.880718	0
Zfp977	-0.258737	2.18493	0.37825	0.549446	0.880718	0
Gm10076	0.105689	6.22463	0.37825	0.549446	0.880718	0
Tbca	-0.122937	7.4735	0.378141	0.549503	0.880718	0
Dsel	0.15646	3.87589	0.377838	0.549661	0.880718	0
Acot13	0.116345	5.97804	0.377834	0.549663	0.880718	0
Pa2g4	-0.0907061	6.78698	0.377812	0.549674	0.880718	0
Malsu1	-0.090636	6.14152	0.377807	0.549677	0.880718	0
Rwdd3	0.189089	3.07871	0.377763	0.5497	0.880718	0
2810029C07Rik	-0.252818	2.71229	0.377267	0.549958	0.881015	0
Zfp131	-0.10111	5.38764	0.377112	0.550039	0.881029	0
Dnaaf2	0.177958	3.24022	0.376566	0.550324	0.881353	0
Api5	0.0956077	5.89702	0.376396	0.550413	0.881353	0
Vps18	0.171743	3.34886	0.376309	0.550457	0.881353	0
St6galnac5	0.0995512	8.83171	0.375907	0.550668	0.881356	0
Srprb	0.125245	4.9703	0.375824	0.550711	0.881356	0
Cln8	0.130945	4.42999	0.375595	0.550831	0.881356	0
Mgrn1	0.104003	5.34985	0.375373	0.550947	0.881356	0
Jrk	-0.261264	2.34166	0.375336	0.550966	0.881356	0
Opa3	0.146944	4.02758	0.375273	0.550999	0.881356	0
Irf2	-0.0901567	6.11135	0.375214	0.55103	0.881356	1
Mcm8	-0.243909	2.32322	0.375073	0.551104	0.881356	0
Rell1	0.104601	4.96937	0.375062	0.55111	0.881356	0
Pum1	-0.0860195	7.18755	0.374876	0.551207	0.881383	0
Cdipt	-0.0980858	5.2663	0.374737	0.551279	0.881383	0
Ptgr2	0.098176	5.48336	0.374444	0.551433	0.881383	0
Ccdc43	0.111467	4.70564	0.374255	0.551532	0.881383	0
Gm6556	-0.253197	2.43044	0.374158	0.551583	0.881383	0
Tmem38b	-0.126477	4.3674	0.374105	0.551611	0.881383	0
Foxk1	0.133034	3.98566	0.374065	0.551631	0.881383	1
Nfya	0.185492	3.07957	0.373777	0.551783	0.881397	1
Tent2	0.0992106	5.4282	0.373773	0.551784	0.881397	0
Klhl3	-0.189494	3.08063	0.373332	0.552016	0.881584	0
Mpped2	0.105839	5.73575	0.373275	0.552046	0.881584	0
Nol8	-0.111125	4.91903	0.373128	0.552123	0.881592	0
Dnajc28	0.220789	2.61979	0.372967	0.552208	0.881611	0
Tmem134	-0.0967089	5.77327	0.37267	0.552364	0.881626	0
Polrmt	-0.233327	2.90934	0.372636	0.552382	0.881626	0
Gm12592	-0.20341	3.35949	0.372521	0.552442	0.881626	0
Ube2k	0.0847006	7.02774	0.3723	0.552558	0.881626	0
Rap1b	0.086117	6.30248	0.372175	0.552624	0.881626	0
Gpr108	0.119122	4.43156	0.371967	0.552733	0.881626	0
Ggcx	0.134038	4.0863	0.390984	0.552777	0.881626	0
D030028A08Rik	-0.261617	2.39276	0.37185	0.552795	0.881626	0
Glrx2	-0.0840788	6.65638	0.371628	0.552912	0.881655	0
Ndufa8	-0.094145	7.04057	0.371541	0.552958	0.881655	0
Cr2	-0.223447	2.75969	0.371247	0.553113	0.881787	0
Tedc2	-0.246062	2.19493	0.371069	0.553206	0.881822	0
Eif1ax	-0.0955356	7.09355	0.370931	0.553279	0.881822	0
Fras1	-0.111717	6.56836	0.370387	0.553566	0.882035	0
Eif2ak3	-0.139209	4.10722	0.370344	0.553589	0.882035	0
A430033K04Rik	-0.149514	3.96363	0.370268	0.553629	0.882035	0
Gm16536	-0.21379	2.62785	0.370038	0.553751	0.882093	0
Gm3435	0.262227	2.24343	0.369908	0.553819	0.882093	0
Dusp18	-0.118384	4.66022	0.369788	0.553882	0.882093	0
Snrpa1	-0.0913158	5.73765	0.368611	0.554505	0.882936	0
Cul1	-0.0852209	7.12984	0.368324	0.554657	0.882936	0
Tipin	0.0930974	5.62218	0.368262	0.55469	0.882936	0
Ppfia2	-0.349575	4.13281	0.398011	0.554802	0.882936	0
Cep120	0.105471	4.97619	0.367699	0.554988	0.882936	0
Gsta3	-0.286705	2.1731	0.367653	0.555013	0.882936	0
1810044D09Rik	-0.149581	3.78556	0.367421	0.555136	0.882936	0
Parp12	-0.121396	4.4498	0.367419	0.555137	0.882936	0
Mettl21a	0.15604	3.72786	0.367346	0.555176	0.882936	0
Atp2a2	0.0913557	7.63982	0.367324	0.555187	0.882936	0
Usp2	0.103098	5.6825	0.367241	0.555232	0.882936	0
Scfd2	-0.0992246	5.11633	0.36715	0.55528	0.882936	0
Gm9967	0.215089	2.86509	0.366792	0.55547	0.883058	0
Mindy1	0.0998271	5.20535	0.366732	0.555502	0.883058	0
Wasf1	-0.10165	5.36917	0.366597	0.555574	0.883058	0
Lzts1	-0.190566	4.00317	0.366436	0.555659	0.883079	0
Zfp36l2	-0.0910767	6.85497	0.365941	0.555923	0.883115	0
Hist4h4	-0.180524	4.20635	0.365892	0.555949	0.883115	0
Gm19605	0.280244	2.11986	0.36585	0.555971	0.883115	0
Vps51	0.161906	3.41578	0.36585	0.555971	0.883115	0
Grwd1	0.205436	2.96006	0.365506	0.556154	0.88316	0
Fat4	-0.140187	3.76704	0.365452	0.556183	0.88316	0
Gm26691	-0.32229	2.40486	0.365272	0.556279	0.88316	0
Ost4	-0.107986	7.93337	0.365018	0.556414	0.88316	0
N4bp2	-0.110694	4.68804	0.364986	0.556431	0.88316	0
Grpel1	-0.101075	6.85939	0.364982	0.556434	0.88316	0
Golga5	-0.0977016	5.1659	0.364627	0.556623	0.883224	0
Ilf2	-0.0906401	6.05252	0.364624	0.556625	0.883224	0
Mindy3	0.11899	4.66477	0.364377	0.556756	0.883224	0
Mthfsl	-0.115438	6.00026	0.364363	0.556764	0.883224	0
Acacb	-0.328054	2.15428	0.363957	0.55698	0.883414	0
Faf1	-0.081903	6.68862	0.363868	0.557028	0.883414	0
Gpr156	0.220485	2.64185	0.363672	0.557133	0.883466	0
Nlrx1	-0.251906	2.18408	0.363336	0.557313	0.88357	0
Slc27a4	0.169563	3.31458	0.363239	0.557364	0.88357	0
Anapc4	-0.105263	5.44323	0.362728	0.557638	0.88357	0
Zfp108	-0.248434	2.10178	0.362694	0.557656	0.88357	0
Gjc1	0.253285	2.21175	0.362431	0.557797	0.88357	0
Igsf10	-0.178272	3.46495	0.362407	0.55781	0.88357	0
Lrp3	0.114519	4.60902	0.362388	0.55782	0.88357	0
Mink1	-0.090719	5.64162	0.362366	0.557832	0.88357	0
Isoc1	0.0913517	6.13334	0.36215	0.557947	0.88357	0
Dyrk1b	-0.175129	3.56445	0.362082	0.557984	0.88357	0
Ccdc189	-0.160285	3.81495	0.362062	0.557995	0.88357	0
Pmm2	-0.120166	4.63662	0.361784	0.558144	0.883692	0
Rnf38	0.101937	5.55525	0.361598	0.558244	0.883735	0
Ppip5k2	-0.134719	4.04429	0.361042	0.558542	0.884093	0
Lfng	0.101612	6.03462	0.360769	0.558689	0.884126	0
Zfp523	0.138989	4.13411	0.40657	0.558708	0.884126	1
Neil2	-0.195551	2.84712	0.360338	0.558921	0.884333	0
Sox6	0.11679	9.11421	0.360187	0.559002	0.884333	1
Rnf5	0.0910616	6.27017	0.360087	0.559056	0.884333	0
Trappc6b	0.0959499	5.97028	0.359781	0.55922	0.88439	0
Rdh5	-0.172154	3.62667	0.359743	0.559241	0.88439	0
Gm4673	-0.185764	3.57256	0.35954	0.55935	0.88439	0
Tomm6	0.097742	7.89317	0.35933	0.559463	0.88439	0
Smad7	0.163099	3.62478	0.359238	0.559513	0.88439	0
C530005A16Rik	-0.265003	2.27407	0.359161	0.559555	0.88439	0
D17H6S53E	-0.171573	3.29436	0.358784	0.559758	0.88439	0
Gm48099	-0.183787	3.38166	0.358782	0.559759	0.88439	0
Paox	-0.220722	2.66681	0.358695	0.559806	0.88439	0
Ndfip1	0.0964358	8.65237	0.358453	0.559936	0.88439	0
Apex1	-0.0877977	6.02693	0.358299	0.56002	0.88439	0
Eif4g2	0.0925988	8.27114	0.35797	0.560197	0.88439	0
Tsr1	-0.151886	3.49442	0.357936	0.560216	0.88439	0
Gm6712	-0.159805	3.51054	0.357757	0.560313	0.88439	0
Gm47512	-0.169879	3.68856	0.357575	0.560411	0.88439	0
Fam104a	-0.0864755	6.3446	0.357537	0.560432	0.88439	0
Eogt	-0.20719	3.01079	0.357446	0.56048	0.88439	0
Fbxl17	0.0819112	6.87376	0.357423	0.560493	0.88439	0
Zfp458	0.292411	4.2504	0.37672	0.560661	0.88439	0
Plpbp	0.104033	5.21228	0.357039	0.560701	0.88439	0
Gba2	-0.175443	3.08765	0.356968	0.560739	0.88439	0
Gabpa	0.0955787	5.46765	0.356829	0.560815	0.88439	1
Zfp655	0.12223	4.40185	0.356773	0.560845	0.88439	1
Spata24	0.0987727	5.23385	0.356692	0.560889	0.88439	0
Tspan9	0.0877467	5.81818	0.356643	0.560915	0.88439	0
Hspb8	0.10926	6.15252	0.356531	0.560976	0.88439	0
Btf3	-0.0958184	8.74357	0.356361	0.561068	0.884421	0
Setdb2	-0.206398	2.6747	0.356192	0.56116	0.884452	0
Ptprk	-0.115665	4.39285	0.355607	0.561477	0.884838	0
Mrpl43	0.0966711	6.39632	0.355252	0.56167	0.884948	0
Akap10	-0.098614	5.6509	0.35521	0.561693	0.884948	0
Med20	0.159171	3.82877	0.354912	0.561855	0.884975	0
Ccdc91	0.132127	4.59332	0.35491	0.561856	0.884975	0
Bag1	-0.0840165	6.24391	0.35457	0.562041	0.884975	0
Ufm1	-0.0944128	5.69508	0.35453	0.562062	0.884975	0
Porcn	-0.110329	4.61208	0.354512	0.562072	0.884975	0
Zfp956	0.134095	4.27221	0.428226	0.562249	0.885046	0
Ssna1	-0.0867168	6.00548	0.354164	0.562262	0.885046	0
Gorasp2	0.103185	5.10689	0.3538	0.56246	0.885073	0
Cbs	0.0846328	6.67061	0.353452	0.56265	0.885073	0
Ddx39b	0.0910783	7.44355	0.35336	0.5627	0.885073	0
Tbc1d23	-0.100284	5.42723	0.35301	0.56289	0.885073	0
Nsmce3	-0.106207	4.86863	0.352856	0.562974	0.885073	0
4933426B08Rik	-0.235594	2.22324	0.352784	0.563014	0.885073	0
Lrrc51	-0.0925421	5.67115	0.352639	0.563093	0.885073	0
Rhobtb3	-0.138461	4.62207	0.352472	0.563184	0.885073	0
Yif1b	-0.100556	5.79713	0.352425	0.56321	0.885073	0
Hk2	-0.127329	4.14378	0.352364	0.563243	0.885073	0
Gla	-0.176135	3.15094	0.35222	0.563322	0.885073	0
Pigl	-0.163367	3.9502	0.352051	0.563414	0.885073	0
Zfp521	-0.0889348	6.12464	0.351968	0.56346	0.885073	1
Dr1	0.155188	4.08368	0.351936	0.563477	0.885073	1
Dhrs1	-0.0871338	6.8271	0.351915	0.563488	0.885073	0
Commd10	0.102419	5.75441	0.351902	0.563496	0.885073	0
Mrm3	-0.15249	3.5268	0.351699	0.563607	0.885073	0
Hint3	0.0980487	5.35793	0.351695	0.563609	0.885073	0
Wrn	-0.112703	5.23989	0.351321	0.563814	0.885073	0
Zc3h10	-0.198086	3.0866	0.351258	0.563848	0.885073	0
2300009A05Rik	-0.09812	5.4054	0.351119	0.563924	0.885073	0
Maged1	-0.0849452	7.09637	0.351083	0.563944	0.885073	0
Zfp874b	-0.125947	4.14259	0.35083	0.564083	0.885073	0
Gm4189	-0.233722	2.60027	0.350731	0.564136	0.885073	0
Fbxo16	-0.181929	3.09944	0.350518	0.564253	0.885073	0
Otud4	-0.0981297	5.086	0.350491	0.564268	0.885073	0
Suox	0.215069	3.00162	0.350296	0.564375	0.885073	0
Nova1	-0.0801287	6.71795	0.350296	0.564375	0.885073	0
Kcnmb4	0.226143	2.58254	0.361766	0.56444	0.885073	0
Zbtb9	-0.227023	2.54583	0.350152	0.564454	0.885073	1
Vti1a	0.0855266	6.76895	0.349941	0.56457	0.88514	0
Nipsnap3b	-0.126789	4.28609	0.349658	0.564725	0.88527	0
Trim26	0.105363	4.75546	0.349462	0.564833	0.885273	0
Ston2	0.0849482	6.51659	0.34924	0.564955	0.885273	0
Tubgcp5	-0.0965063	5.33623	0.349097	0.565033	0.885273	0
Ctcf	0.082276	6.5487	0.349089	0.565038	0.885273	1
Arpc2	0.0834576	6.90245	0.348995	0.565089	0.885273	0
A230072C01Rik	0.135076	3.98066	0.348562	0.565328	0.885436	0
Ska2	0.126748	4.19286	0.348457	0.565386	0.885436	0
Ctbp1	-0.0869765	6.1261	0.34841	0.565411	0.885436	0
Psen1	-0.0972877	5.12304	0.348129	0.565566	0.88554	0
Ntmt1	-0.0970362	5.07912	0.347922	0.56568	0.88554	0
Exosc4	-0.105487	5.66299	0.347878	0.565704	0.88554	0
Tmem18	0.121945	4.59421	0.347763	0.565768	0.88554	0
Zfp384	-0.13398	3.81096	0.34719	0.566084	0.885921	1
Dusp19	-0.203427	3.62347	0.346857	0.566268	0.886095	0
Kat6b	-0.111898	7.4517	0.346582	0.56642	0.886219	0
Mpp1	-0.107345	4.55187	0.346206	0.566628	0.886302	0
Map2k4	-0.0876867	5.78206	0.34591	0.566791	0.886302	0
Axin2	-0.10464	4.78936	0.345345	0.567104	0.886302	0
Mmab	-0.123746	4.18481	0.345279	0.56714	0.886302	0
Ndufb10	0.104927	7.88419	0.345127	0.567224	0.886302	0
Rmdn2	-0.132499	3.88385	0.344969	0.567312	0.886302	0
Gas8	-0.104405	4.62692	0.34476	0.567428	0.886302	0
Rsph10b	0.192728	2.98419	0.360844	0.567443	0.886302	0
Klf10	0.20422	2.9705	0.344732	0.567444	0.886302	0
Peli2	0.0913905	6.98493	0.3447	0.567461	0.886302	0
Timp2	-0.0919834	6.26033	0.344639	0.567495	0.886302	0
Cd83	0.241925	3.10356	0.344562	0.567537	0.886302	0
Atg4d	0.138126	3.79572	0.344261	0.567705	0.886302	0
Mob3b	-0.109108	6.30218	0.344214	0.567731	0.886302	0
Zfp286	0.100997	4.92551	0.344178	0.567751	0.886302	0
Plpp7	-0.158804	3.31119	0.343976	0.567863	0.886302	0
Sirt5	-0.104612	4.87986	0.343733	0.567998	0.886302	0
Bcl2l13	-0.118156	4.44116	0.343524	0.568114	0.886302	0
Etv3	-0.183482	3.14962	0.343491	0.568132	0.886302	1
Atg4c	-0.110504	4.38313	0.343427	0.568168	0.886302	0
Lin54	-0.162875	3.46909	0.343401	0.568182	0.886302	0
Suco	0.12817	5.76208	0.343388	0.56819	0.886302	0
Frmd5	0.324206	2.01364	0.343161	0.568316	0.886302	0
Gm10373	0.186427	3.33207	0.343045	0.56838	0.886302	0
Mtif2	0.101867	5.35495	0.343004	0.568403	0.886302	0
Fbxo25	-0.115421	4.65436	0.342833	0.568499	0.886302	0
Nufip1	0.115265	4.27053	0.342725	0.568558	0.886302	0
Spag9	0.0940981	8.29923	0.342696	0.568574	0.886302	0
Cep63	-0.114178	5.01076	0.34269	0.568578	0.886302	0
Mettl17	0.159131	3.85327	0.342558	0.568652	0.886304	0
Tekt1	-0.173686	3.23476	0.341972	0.568978	0.886512	0
Lrrc58	0.0861394	7.23752	0.341951	0.56899	0.886512	0
Wdr19	0.118166	4.23027	0.341927	0.569003	0.886512	0
Rab24	-0.0924908	6.33414	0.341681	0.56914	0.886536	0
Plpp5	-0.119749	4.26276	0.341419	0.569286	0.886536	0
Alkbh3	0.125418	4.68908	0.3412	0.569409	0.886536	0
Nras	-0.125317	5.30596	0.341036	0.569501	0.886536	0
Ap3m2	0.0967037	5.00742	0.340885	0.569585	0.886536	0
Tbc1d9b	0.0985955	5.36895	0.340793	0.569636	0.886536	0
9330179D12Rik	0.15243	3.67263	0.340755	0.569657	0.886536	0
Mybl1	0.294283	2.05938	0.340734	0.569669	0.886536	1
Rnf4	-0.10391	4.663	0.340522	0.569788	0.886536	0
Tusc3	0.0885782	7.47626	0.340471	0.569816	0.886536	0
Ric8a	0.123811	4.15897	0.340469	0.569817	0.886536	0
Gtf2i	-0.0848257	7.33433	0.340291	0.569917	0.88654	0
Coa6	-0.0971777	5.39526	0.340204	0.569965	0.88654	0
Fam168a	0.0886195	6.85438	0.339891	0.570141	0.8867	0
Adgrb2	-0.124982	4.02633	0.339558	0.570327	0.886877	0
Cox4i1	-0.121094	9.19915	0.339265	0.570491	0.887011	0
Zfp148	0.0886169	6.70118	0.33904	0.570618	0.887011	1
Tubgcp4	0.124424	4.18661	0.339015	0.570631	0.887011	0
Paip2	0.086075	7.83749	0.33852	0.570909	0.887287	0
Ttpal	0.169989	3.24603	0.338285	0.571041	0.887287	0
Nup35	0.0934231	5.2565	0.33802	0.57119	0.887287	0
Tgs1	0.0837269	6.01418	0.338016	0.571193	0.887287	0
1500011B03Rik	-0.0843048	6.32599	0.337927	0.571242	0.887287	0
Gm40578	0.529474	4.59591	0.402656	0.571245	0.887287	0
1110012L19Rik	-0.103664	4.86633	0.337404	0.571537	0.887448	0
Abce1	-0.0977475	5.48178	0.337363	0.57156	0.887448	0
Mthfr	-0.208007	3.04113	0.337268	0.571613	0.887448	0
Mtpn	0.080739	6.43873	0.337147	0.571681	0.887448	0
Rasa3	-0.08131	6.84989	0.337078	0.57172	0.887448	0
Tmbim4	-0.0870433	6.8493	0.336963	0.571785	0.887448	0
Epm2a	0.110582	4.47189	0.336723	0.57192	0.887492	0
Ccdc186	0.088975	6.00374	0.336654	0.571959	0.887492	0
Gm4924	0.113919	4.73482	0.335889	0.57239	0.887733	0
Coq5	0.0944851	5.56765	0.335826	0.572426	0.887733	0
Cstb	0.0974443	6.51614	0.335644	0.572529	0.887733	0
Heg1	0.184169	3.16628	0.335626	0.572538	0.887733	0
Emg1	0.0867365	5.95962	0.3353	0.572723	0.887733	0
Sgk1	0.212861	2.76416	0.33521	0.572774	0.887733	0
Eif2s2	-0.0961651	8.11925	0.335206	0.572776	0.887733	0
Hhipl1	0.122476	4.50918	0.335117	0.572826	0.887733	0
Snx3	0.0935983	8.33637	0.33506	0.572858	0.887733	0
Spata48	-0.177408	3.03352	0.334913	0.572942	0.887733	0
Tmem246	0.0899399	5.65584	0.334879	0.572961	0.887733	0
Rab21	0.0804779	6.98736	0.334833	0.572987	0.887733	0
Smarca5	0.0829542	7.31135	0.334693	0.573066	0.887743	1
Arhgdia	0.0796839	6.49963	0.334349	0.57326	0.887932	0
Plbd2	-0.114334	4.37283	0.334051	0.57343	0.887986	0
Gm15545	-0.223169	2.46455	0.33403	0.573441	0.887986	0
Nvl	-0.0917344	5.64848	0.333726	0.573614	0.888079	0
Cpne1	0.0893287	5.70571	0.333667	0.573647	0.888079	0
Unc13d	-0.259994	2.48765	0.333433	0.57378	0.888173	0
Cdk9	-0.0980009	5.0123	0.333233	0.573893	0.888236	0
Acyp2	-0.0833551	7.51523	0.332973	0.574041	0.88831	0
Qars	0.115148	4.4453	0.332892	0.574087	0.88831	0
2500002B13Rik	-0.243185	2.17111	0.332757	0.574164	0.888316	0
Gm37679	0.202957	2.66116	0.332576	0.574266	0.888362	0
Mtif3	0.12583	4.09733	0.332188	0.574487	0.888591	0
Mta3	-0.0999457	4.7907	0.331916	0.574642	0.888642	1
Gm11290	-0.226514	4.35746	0.342459	0.574666	0.888642	0
Ddx21	-0.0877649	5.96086	0.331092	0.575111	0.889218	0
Pdss2	0.0884781	5.66401	0.330958	0.575187	0.889223	0
Trnt1	-0.0960746	5.30934	0.330523	0.575435	0.889361	0
Slc15a2	0.0785756	6.72446	0.330494	0.575452	0.889361	0
Snrnp70	0.0970382	9.00959	0.330419	0.575495	0.889361	0
Prrc1	-0.0984518	5.05652	0.329765	0.575868	0.889757	0
Nt5dc2	0.130906	4.18198	0.329715	0.575897	0.889757	0
Gtf2a2	0.0814095	6.35101	0.329515	0.576011	0.889821	0
Oxsr1	-0.135694	3.93671	0.328969	0.576323	0.890191	0
Dctn4	0.081527	7.05452	0.328761	0.576442	0.890262	0
2810021J22Rik	-0.193892	2.78394	0.328401	0.576649	0.890468	0
Flad1	-0.133559	3.76109	0.328017	0.576869	0.890493	0
Apcdd1	0.0961565	5.39486	0.327975	0.576893	0.890493	0
4930453N24Rik	0.0918478	5.4198	0.32788	0.576947	0.890493	0
Gm48749	-0.177195	2.99484	0.333883	0.577103	0.890493	0
Aurkaip1	-0.103578	6.88451	0.327461	0.577188	0.890493	0
Nckap5l	-0.216412	2.91747	0.327435	0.577203	0.890493	0
Sbf2	0.0913679	6.7975	0.327344	0.577255	0.890493	0
Dnajc8	-0.0788771	6.93729	0.327259	0.577303	0.890493	0
Bub3	-0.0834826	5.84286	0.327171	0.577354	0.890493	0
Slc11a2	0.157129	3.54733	0.358313	0.577394	0.890493	0
Pnpo	0.184921	2.90286	0.326843	0.577543	0.89061	0
Aifm1	-0.0880362	5.56787	0.326256	0.57788	0.890658	0
Jagn1	-0.0922332	5.65347	0.326205	0.577909	0.890658	0
Ntsr2	-0.114578	8.56325	0.326106	0.577966	0.890658	0
Inhba	-0.0915387	5.44151	0.325764	0.578164	0.890658	0
Vdac1	0.0886934	7.81487	0.325756	0.578168	0.890658	0
C130036L24Rik	0.123132	4.0038	0.325474	0.578331	0.890658	0
Gm5914	0.107226	5.72086	0.325462	0.578337	0.890658	0
Mtch2	-0.0893199	6.21669	0.325438	0.578351	0.890658	0
2610021A01Rik	0.143837	4.07874	0.32542	0.578362	0.890658	0
Lrriq3	-0.200792	3.02224	0.325324	0.578417	0.890658	0
Lrch2	-0.134065	4.55709	0.32527	0.578448	0.890658	0
Zfp771	0.0890611	5.98	0.325228	0.578473	0.890658	1
Srsf1	-0.086416	6.80575	0.325105	0.578544	0.890658	0
Ttyh3	0.0852183	7.69282	0.325015	0.578596	0.890658	0
Zfhx2	-0.109827	5.10593	0.324671	0.578794	0.890851	0
Nsg2	-0.207794	2.61815	0.323659	0.579379	0.891411	0
Tle1	-0.116591	5.70414	0.323658	0.579379	0.891411	0
Nab1	0.108397	4.473	0.323521	0.579459	0.891411	1
Megf8	-0.117195	4.15698	0.323485	0.57948	0.891411	0
Bud23	0.0959931	4.96671	0.323061	0.579725	0.891411	0
Mrps5	0.0789645	6.6584	0.322959	0.579784	0.891411	0
Cog1	0.172515	3.28234	0.322829	0.57986	0.891411	0
Mycbp	0.169529	3.60669	0.322745	0.579908	0.891411	0
Cadps2	0.162046	3.61184	0.322717	0.579925	0.891411	0
2210408F21Rik	0.0977984	4.86207	0.322659	0.579958	0.891411	0
Cbx7	0.104204	4.5421	0.322654	0.579961	0.891411	0
Tfb1m	0.185627	2.83866	0.321932	0.58038	0.891921	0
Ndufa7	-0.121729	8.71107	0.32183	0.580439	0.891921	0
Ptpn1	0.106644	5.40777	0.321523	0.580617	0.89193	0
Haus8	-0.154032	3.96911	0.321308	0.580743	0.89193	0
Cpox	0.127022	3.99988	0.321225	0.580791	0.89193	0
Chic2	0.0879181	5.74504	0.321217	0.580795	0.89193	0
Smim19	-0.0840273	6.53327	0.321192	0.58081	0.89193	0
Cap2	0.0813954	7.08601	0.320997	0.580924	0.891992	0
Tbc1d31	0.13501	4.22096	0.320276	0.581343	0.892524	0
Ncln	0.108752	4.42099	0.319926	0.581547	0.892725	0
Entpd6	0.106847	5.30374	0.319702	0.581678	0.892814	0
Sumo2	-0.103123	8.86885	0.319495	0.581799	0.892846	0
Gucy1a1	0.28932	2.12645	0.319405	0.581851	0.892846	0
Nup62	-0.227297	2.54249	0.319213	0.581963	0.892846	0
Mapk3	0.0929259	5.43286	0.319165	0.581992	0.892846	0
Atg4b	0.111246	4.3807	0.31894	0.582123	0.892935	0
Nfs1	0.0902847	5.62207	0.318794	0.582208	0.892954	0
Arrdc2	0.241812	2.48319	0.318565	0.582342	0.893041	0
Cmc2	-0.132418	3.99363	0.318117	0.582604	0.893041	0
Ctdp1	0.195799	3.03228	0.318104	0.582612	0.893041	0
Usp45	0.118557	4.81146	0.318094	0.582617	0.893041	0
Xpo7	0.0880744	6.12256	0.318014	0.582665	0.893041	0
Derl2	0.0928134	5.53039	0.317898	0.582733	0.893041	0
Rnf19a	-0.0977119	4.79022	0.317662	0.582871	0.893041	0
Slirp	-0.0985109	6.42159	0.317491	0.582971	0.893041	0
Dnajc4	0.131025	4.12693	0.317451	0.582994	0.893041	0
Rcc1	-0.231992	2.83317	0.317446	0.582997	0.893041	0
Sdhb	0.0814979	7.35939	0.317055	0.583226	0.893179	0
Amd1	0.0840004	5.70835	0.316605	0.583491	0.893179	0
Sys1	-0.0973542	6.97702	0.316515	0.583544	0.893179	0
Myh14	-0.0794712	6.26514	0.316457	0.583578	0.893179	0
Ric8b	-0.0972751	4.9219	0.316444	0.583585	0.893179	0
Gm10419	-0.207168	2.54614	0.316289	0.583676	0.893179	0
Sigmar1	0.0996672	4.76423	0.316285	0.583679	0.893179	0
Zfp653	-0.174666	3.36802	0.316111	0.583781	0.893179	1
Ppp4r3a	0.079179	6.30173	0.316037	0.583824	0.893179	0
4930429D17Rik	-0.269471	2.07031	0.317379	0.583869	0.893179	0
Cenpa	-0.287868	1.68394	0.315923	0.583892	0.893179	0
Sf3a3	0.0917132	5.27011	0.315631	0.584064	0.893257	0
Mknk2	-0.150846	3.46517	0.315484	0.58415	0.893257	0
Hgsnat	-0.0956489	5.02922	0.315343	0.584233	0.893257	0
Clcn3	-0.0835318	7.81035	0.315131	0.584357	0.893257	0
Cntnap2	-0.0874954	8.2618	0.314886	0.584502	0.893257	0
Purg	0.0778902	6.51243	0.314804	0.584551	0.893257	0
Zbtb8os	-0.0978575	4.82831	0.314797	0.584555	0.893257	0
Cox7a2	-0.0942456	8.09127	0.314791	0.584558	0.893257	0
Zfp472	0.247195	2.38917	0.314717	0.584601	0.893257	0
Slc35a4	0.114907	4.4704	0.31449	0.584736	0.893333	0
Dus2	0.117209	4.27899	0.314301	0.584847	0.893333	0
Klf8	-0.215563	2.66188	0.314261	0.584871	0.893333	0
Uqcrh	-0.096687	8.18421	0.313796	0.585145	0.893553	0
Traf1	-0.125809	3.91683	0.324829	0.585161	0.893553	0
Gm5617	0.100799	5.31926	0.313412	0.585372	0.893763	0
Tnks1bp1	-0.136082	3.60873	0.313092	0.585562	0.893891	0
Atm	0.0982944	5.31172	0.312988	0.585623	0.893891	0
Trim13	-0.208061	2.66097	0.312817	0.585724	0.893891	0
Crb1	-0.211096	2.73942	0.312767	0.585754	0.893891	0
Txndc16	0.101454	5.82585	0.312547	0.585884	0.893891	0
Dact3	0.155492	3.79857	0.312528	0.585895	0.893891	0
Hacd3	0.081314	6.87926	0.312313	0.586023	0.893974	0
Mgll	-0.097132	8.7699	0.311951	0.586237	0.894084	0
Myo1c	0.212865	2.49573	0.311944	0.586242	0.894084	0
Tcp1	-0.0791175	6.19821	0.311543	0.586479	0.894272	0
Grina	0.0953425	7.10302	0.311418	0.586554	0.894272	0
Mrps26	-0.0975796	5.21825	0.311262	0.586646	0.894272	0
Il6st	0.0915546	5.89535	0.311242	0.586658	0.894272	0
Otud7a	-0.100564	5.21223	0.311085	0.586751	0.894303	0
Snap25	0.185256	3.10474	0.310724	0.586966	0.894518	0
Pih1d1	0.142529	4.44856	0.310485	0.587108	0.894524	0
Rev3l	0.0911077	7.0195	0.310471	0.587116	0.894524	0
Sox2	0.0941302	9.25368	0.310138	0.587314	0.89462	1
4930509H03Rik	-0.165198	3.24509	0.310115	0.587328	0.89462	0
Lsm5	0.0842938	5.79064	0.309887	0.587464	0.89462	0
Zbtb26	0.160318	4.02061	0.309873	0.587472	0.89462	1
Hook2	-0.125752	4.10306	0.30959	0.587641	0.894765	0
Tbce	0.0869056	5.49871	0.309275	0.587829	0.894787	0
Rfc1	0.091125	6.54593	0.309255	0.587841	0.894787	0
Top2b	-0.0958226	6.96382	0.309197	0.587875	0.894787	0
Dnmt3b	-0.229436	2.10385	0.308838	0.58809	0.89479	0
Nt5m	-0.0942954	5.3848	0.308715	0.588163	0.89479	0
Brwd3	0.109217	5.14809	0.308666	0.588192	0.89479	0
Ergic2	0.0852096	5.76435	0.308507	0.588287	0.89479	0
Cdk2ap2	-0.0816999	5.85469	0.308496	0.588294	0.89479	0
Zdhhc9	0.221987	2.87328	0.308224	0.588456	0.89479	0
AA467197	-0.264763	1.88902	0.317655	0.588476	0.89479	0
Samd1	0.152117	3.59223	0.308033	0.58857	0.89479	0
Dpm2	0.0837204	5.87771	0.30803	0.588572	0.89479	0
Gtf3c2	-0.100156	5.37033	0.307862	0.588673	0.89479	0
Adam22	0.0848879	5.95737	0.307832	0.588691	0.89479	0
Gstp1	0.109931	4.85366	0.307693	0.588774	0.89479	0
Mxd1	-0.105804	4.40834	0.307464	0.588911	0.89479	1
Fry	0.0767655	6.60467	0.307399	0.58895	0.89479	0
Dync1li1	-0.0946424	4.96497	0.307354	0.588977	0.89479	0
Plin2	0.101123	4.75651	0.307148	0.5891	0.894867	0
Lrrc20	-0.25958	1.84417	0.306732	0.58935	0.894928	0
Dapk2	-0.236912	2.02651	0.306651	0.589398	0.894928	0
Calm1	-0.103654	10.3459	0.306426	0.589533	0.894928	0
Sprtn	0.223797	2.3146	0.306366	0.589569	0.894928	0
Mon1a	-0.130184	3.79507	0.30634	0.589585	0.894928	0
St13	-0.0911819	8.22891	0.306313	0.589601	0.894928	0
Usp11	-0.0921052	5.15491	0.306225	0.589654	0.894928	0
Rpl14	-0.100617	8.40187	0.306033	0.589769	0.894967	0
Bet1l	0.0930487	5.42253	0.305938	0.589826	0.894967	0
Unc5b	0.241615	2.45577	0.305545	0.590062	0.895199	0
Pdcd6	0.0858926	6.81097	0.305326	0.590194	0.895199	0
Trmt2b	-0.119435	4.35054	0.305311	0.590203	0.895199	0
Hoga1	0.146692	3.56462	0.304839	0.590487	0.895199	0
Sept5	0.164404	3.26327	0.304749	0.590541	0.895199	0
Ggct	-0.206207	2.86987	0.304707	0.590566	0.895199	0
Smad4	0.0851093	6.7735	0.304668	0.59059	0.895199	1
Akap8l	-0.0829737	6.86219	0.30462	0.590619	0.895199	0
Zmpste24	0.0883225	5.76516	0.304541	0.590667	0.895199	0
Bud31	-0.0939835	5.52179	0.304465	0.590713	0.895199	0
Fbxw9	-0.129513	3.86277	0.303672	0.591191	0.895621	0
Senp5	-0.0950765	5.43935	0.303614	0.591226	0.895621	0
Slc25a17	0.0903164	5.4754	0.303561	0.591258	0.895621	0
Mtf1	0.119566	4.28471	0.303517	0.591284	0.895621	0
Unc45a	0.122621	4.22199	0.303277	0.59143	0.89573	0
Fggy	0.0975619	5.80485	0.303088	0.591543	0.895791	0
Slc9a1	-0.134347	3.70696	0.302677	0.591792	0.896057	0
Zfp335	0.212146	2.44426	0.302554	0.591866	0.896058	1
Supt7l	0.17503	2.98856	0.302234	0.59206	0.896194	0
Tagln3	-0.0782841	6.88736	0.301918	0.592251	0.896194	0
Zc3h7a	0.107685	5.39236	0.301642	0.592419	0.896194	0
Ephb3	-0.144245	3.85139	0.301593	0.592449	0.896194	0
Phka2	-0.137226	3.54852	0.301414	0.592557	0.896194	0
Bcl2	-0.0879096	8.14912	0.3014	0.592565	0.896194	0
Ldlrad4	-0.204806	2.90816	0.393078	0.592602	0.896194	0
Kdm6a	-0.079586	6.18688	0.301182	0.592698	0.896194	0
Mrpl20	0.0914148	6.55266	0.301085	0.592757	0.896194	0
Nmt2	0.0830545	6.28143	0.300927	0.592853	0.896194	0
Ptx3	0.114406	6.82163	0.300677	0.593005	0.896194	0
Scyl2	0.108664	4.54392	0.30064	0.593027	0.896194	0
Lrp1	0.0781709	7.20982	0.30061	0.593046	0.896194	0
Sidt2	0.106239	4.62287	0.300271	0.593252	0.896194	0
Snta1	0.080643	6.04954	0.300152	0.593324	0.896194	0
Sox12	-0.166543	3.00316	0.299941	0.593452	0.896194	0
Pkp4	0.085825	5.50835	0.299908	0.593473	0.896194	0
Metap1d	0.0929624	5.62655	0.299716	0.59359	0.896194	0
Mageh1	0.0848274	7.48368	0.299698	0.5936	0.896194	0
Tcof1	-0.0998206	4.90203	0.299615	0.593651	0.896194	0
Foxj2	-0.118231	4.04731	0.299463	0.593743	0.896194	1
Pop1	-0.179676	3.02513	0.299328	0.593826	0.896194	0
Clock	0.085508	6.55094	0.299314	0.593834	0.896194	1
Arhgef3	0.207645	2.47305	0.299262	0.593866	0.896194	0
Camk2d	0.0775311	7.10572	0.29919	0.59391	0.896194	0
Lyrm1	-0.124033	4.20307	0.299161	0.593927	0.896194	0
Washc5	-0.11415	4.52736	0.368415	0.593941	0.896194	0
Scaf1	0.0863627	5.45415	0.298898	0.594088	0.896194	0
Ranbp1	-0.082122	7.23382	0.298814	0.594139	0.896194	0
B4galt4	-0.102622	4.51121	0.298513	0.594323	0.896194	0
Pja2	-0.0797726	7.01792	0.298346	0.594425	0.896194	0
Ercc6	0.150049	3.91575	0.394158	0.594529	0.896194	0
Afdn	-0.0777099	6.49632	0.298175	0.594529	0.896194	0
Hmgb1	0.0993551	9.66245	0.298045	0.594609	0.896194	0
Spryd4	-0.196069	2.54256	0.297731	0.5948	0.896194	0
Pkm	-0.0845842	8.29029	0.297731	0.594801	0.896194	0
Arid5a	0.0972317	4.72283	0.297537	0.594919	0.896194	1
Gm7467	-0.209209	2.79172	0.297518	0.594931	0.896194	0
Zfp784	-0.234466	2.21698	0.29749	0.594948	0.896194	0
9430041J12Rik	-0.0867162	6.43822	0.297489	0.594948	0.896194	0
Gm17494	-0.180226	2.79823	0.29746	0.594966	0.896194	0
Slc25a21	-0.221447	2.17864	0.297205	0.595123	0.896319	0
Zfp184	-0.170826	3.08228	0.296824	0.595356	0.89656	1
Camk2b	-0.20754	3.06751	0.296495	0.595558	0.896752	0
Mfsd11	0.111083	4.71086	0.296153	0.595767	0.896958	0
Dicer1	-0.0855069	5.50006	0.295837	0.595962	0.897083	0
Lhx9	0.145544	4.47355	0.295715	0.596036	0.897083	1
Samd4b	0.0922738	5.09331	0.295244	0.596326	0.897083	0
Sesn3	-0.0798831	7.74274	0.295179	0.596366	0.897083	0
Kdm3b	0.0979514	5.62522	0.295144	0.596388	0.897083	0
Psmd11	-0.0826186	7.07328	0.294989	0.596483	0.897083	0
Cplane1	-0.0740918	6.85303	0.294946	0.596509	0.897083	0
Scp2	-0.0897261	8.52204	0.294941	0.596513	0.897083	0
Gstm5	0.0903789	9.09821	0.294939	0.596513	0.897083	0
Fam122a	0.0946998	4.7687	0.294822	0.596586	0.897083	0
Ext2	0.0838772	5.56197	0.294542	0.596758	0.897232	0
Zfp395	-0.110525	4.24389	0.294181	0.596981	0.897313	1
Ppp1r15b	0.104092	4.59143	0.294094	0.597034	0.897313	0
2810468N07Rik	0.106914	4.29698	0.293957	0.597119	0.897313	0
Hdgfl3	0.0763956	6.7526	0.293913	0.597146	0.897313	0
Dock7	0.0803119	6.60872	0.293841	0.59719	0.897313	0
A230107N01Rik	-0.208555	2.67314	0.293576	0.597354	0.897313	0
Gm5577	0.088381	5.3188	0.29352	0.597388	0.897313	0
Fam102b	-0.249876	1.98173	0.293501	0.5974	0.897313	0
Ibtk	-0.10192	4.53365	0.293018	0.597698	0.897545	0
Tmcc2	-0.222462	2.30469	0.293013	0.597701	0.897545	0
Recql5	-0.132152	3.7449	0.292551	0.597987	0.89783	0
Acbd3	0.0780229	6.12053	0.292468	0.598038	0.89783	0
Fbxo5	0.198723	2.6043	0.292195	0.598207	0.897973	0
Acadl	0.0782515	7.47216	0.291947	0.598361	0.898093	0
Phospho2	0.107884	4.23448	0.291818	0.598441	0.898103	0
Gm29508	0.16121	3.33795	0.291396	0.598703	0.8982	0
Cherp	0.110303	4.43748	0.291342	0.598736	0.8982	0
Prkaca	-0.0899767	5.42285	0.291194	0.598828	0.8982	0
Grid2	-0.0958724	8.28578	0.290948	0.598981	0.8982	0
Slc25a28	-0.0884079	5.40286	0.290888	0.599018	0.8982	0
Arfrp1	-0.0955638	5.21589	0.290724	0.599119	0.8982	0
Dpm3	-0.142215	7.90562	0.293858	0.599137	0.8982	0
Mmachc	-0.202771	2.46656	0.290206	0.599442	0.8982	0
Zbtb14	-0.149061	3.37162	0.289968	0.599589	0.8982	0
Ets2	0.253832	2.42178	0.28978	0.599706	0.8982	1
Hip1r	0.0991761	4.87748	0.289635	0.599797	0.8982	0
Atp1b1	-0.0776282	7.14113	0.289625	0.599803	0.8982	0
March8	-0.0841762	5.42011	0.289605	0.599816	0.8982	0
Ahr	0.176486	2.83564	0.289518	0.59987	0.8982	1
Lgals1	-0.0934844	5.4348	0.289444	0.599916	0.8982	0
Raf1	0.0813307	6.01535	0.289438	0.59992	0.8982	0
Dhx15	-0.080759	6.37626	0.289428	0.599926	0.8982	0
Yaf2	0.0735245	6.637	0.289411	0.599936	0.8982	0
Csmd1	0.117687	10.3218	0.289191	0.600074	0.8982	0
Myo9a	0.0902602	6.78921	0.289179	0.600081	0.8982	0
Rab3a	-0.153428	4.2893	0.289062	0.600154	0.8982	0
Fam49a	-0.0960701	5.05894	0.288996	0.600195	0.8982	0
Gpm6b	0.0954517	11.2407	0.288619	0.60043	0.8982	0
Vps37c	0.100693	4.44323	0.288501	0.600504	0.8982	0
Thrb	0.0978747	5.70714	0.288456	0.600532	0.8982	1
Snhg5	0.204056	2.98946	0.376519	0.600543	0.8982	0
Brix1	-0.083808	5.60504	0.288423	0.600553	0.8982	0
Tmem185b	-0.169931	3.03491	0.288402	0.600566	0.8982	0
Camk1d	-0.848037	9.79684	0.356776	0.600861	0.898314	0
Gart	0.0937919	4.95483	0.287809	0.600936	0.898314	0
Ptrh1	0.240555	2.51672	0.287789	0.600949	0.898314	0
Swt1	0.107085	6.21717	0.287782	0.600954	0.898314	0
Kif21a	-0.0895033	8.29902	0.287589	0.601074	0.898314	0
C230038L03Rik	-0.207121	2.87115	0.287574	0.601084	0.898314	0
Tnfrsf22	-0.230997	2.23602	0.287074	0.601397	0.898401	0
BC031181	0.0832878	7.87006	0.287007	0.601438	0.898401	0
Herc3	0.0792082	5.79604	0.286945	0.601477	0.898401	0
Rtca	-0.10267	4.3782	0.28692	0.601493	0.898401	0
Acsl6	-0.0788467	7.65582	0.286893	0.60151	0.898401	0
Pogz	0.0895806	5.65671	0.286638	0.60167	0.898495	0
Phtf2	-0.118697	4.19348	0.286499	0.601757	0.898495	1
Ptprz1	-0.103099	11.8165	0.286333	0.601861	0.898495	0
Sh3bgrl	-0.0812463	7.49986	0.285751	0.602227	0.898495	0
Tial1	-0.0861092	6.50853	0.285709	0.602253	0.898495	0
Gm49785	0.206745	2.46968	0.285708	0.602253	0.898495	0
Fchsd1	0.222779	2.17182	0.285695	0.602262	0.898495	0
Sema3c	-0.142813	6.20426	0.285686	0.602267	0.898495	0
Spns1	0.0966995	4.82732	0.285585	0.602331	0.898495	0
Pet100	-0.0894971	6.20843	0.285558	0.602348	0.898495	0
Ephb4	-0.1724	3.35774	0.285461	0.602409	0.898495	0
Commd3	-0.0919128	6.49669	0.285385	0.602456	0.898495	0
Arhgap1	-0.128205	3.70324	0.284963	0.602722	0.898782	0
G6pc3	-0.0950016	5.17432	0.284452	0.603044	0.898972	0
Xiap	0.0754721	6.47038	0.284227	0.603186	0.898972	0
Prss56	-0.24331	2.11029	0.284157	0.603229	0.898972	0
Wee1	-0.162349	3.1992	0.284133	0.603245	0.898972	0
Kcnj16	0.0902838	6.16448	0.283969	0.603348	0.898972	0
Cuta	-0.0827324	7.43853	0.283953	0.603358	0.898972	0
Usp40	0.0902365	5.27069	0.28393	0.603373	0.898972	0
Gstcd	-0.114893	4.36239	0.283807	0.603451	0.898972	0
Zfhx3	0.116963	4.10703	0.283709	0.603512	0.898972	1
Eif2b1	0.105778	4.27569	0.283512	0.603637	0.899032	0
Rangap1	-0.115811	3.96145	0.283411	0.6037	0.899032	0
Zfp14	0.136571	3.81829	0.283075	0.603913	0.899037	0
Yae1d1	0.0873497	6.21137	0.283049	0.603929	0.899037	0
Wdr38	0.247029	1.88686	0.283015	0.603951	0.899037	0
Pdk1	-0.127713	3.63051	0.282941	0.603998	0.899037	0
Sirt2	-0.0834328	7.18446	0.282125	0.604514	0.899695	0
Lrrc29	-0.150963	3.55544	0.281917	0.604646	0.899782	0
Klhl24	-0.0764393	6.05747	0.28161	0.60484	0.899905	0
Tns3	-0.0803713	5.97484	0.281491	0.604916	0.899905	0
Kcnab1	-0.145785	3.44305	0.281438	0.604949	0.899905	0
Exoc1	-0.0888263	5.22442	0.280538	0.605521	0.900336	0
Tmem168	-0.126504	4.09471	0.360611	0.605621	0.900336	0
Tubgcp3	-0.105912	4.5585	0.280365	0.605631	0.900336	0
Ptpdc1	0.0963666	4.60944	0.280325	0.605656	0.900336	0
Serpinh1	0.0883333	5.49414	0.280312	0.605665	0.900336	0
Vrk1	-0.117904	3.96214	0.280137	0.605776	0.900336	0
4930452A19Rik	0.209492	2.66424	0.280043	0.605836	0.900336	0
Tbc1d20	-0.100212	4.80439	0.279895	0.605931	0.900336	0
Spopl	0.0932601	4.7176	0.279839	0.605966	0.900336	0
Tmem17	-0.139265	3.52186	0.279738	0.60603	0.900336	0
Gm49267	-0.21297	2.28274	0.292932	0.606051	0.900336	0
Mosmo	-0.0903575	5.48152	0.279454	0.606211	0.900447	0
Cyb5r1	0.157827	3.20722	0.279305	0.606306	0.900447	0
Sertad2	0.0784208	6.24909	0.279067	0.606458	0.900447	0
Klhl5	0.0802372	7.71241	0.279004	0.606498	0.900447	0
Rars	0.0804489	5.68693	0.278986	0.60651	0.900447	0
Ankrd66	0.191962	2.64027	0.278894	0.606568	0.900447	0
Ulk3	-0.211922	2.73163	0.278744	0.606664	0.900449	0
E030042O20Rik	0.379673	1.7317	0.278662	0.606717	0.900449	0
Garem1	-0.0870242	7.66467	0.278287	0.606956	0.900623	0
Frmpd1	-0.118817	3.99911	0.278126	0.607059	0.900623	0
Abi2	0.0744991	6.24385	0.277965	0.607162	0.900623	0
Evi5l	-0.10024	4.64795	0.305675	0.607375	0.900623	0
Taok3	0.0852043	5.38949	0.277584	0.607406	0.900623	0
Eps15l1	-0.10118	5.2695	0.277529	0.607441	0.900623	0
Rnf7	0.0945145	7.32844	0.277145	0.607687	0.900623	0
Gm11627	-0.0891609	4.87289	0.276996	0.607783	0.900623	0
Tgif1	-0.154095	3.1955	0.276846	0.607879	0.900623	1
Dhx34	-0.167367	3.09501	0.276686	0.607981	0.900623	0
Prickle2	0.077182	6.97243	0.276596	0.608039	0.900623	0
Ccnb1ip1	-0.252735	2.76924	0.276573	0.608054	0.900623	0
Gm16740	-0.13439	4.02313	0.276501	0.6081	0.900623	0
Nob1	-0.105704	4.69406	0.276468	0.608121	0.900623	0
Dzank1	0.106735	4.18447	0.276442	0.608138	0.900623	0
Csad	0.0813775	5.7682	0.276344	0.608201	0.900623	0
Ube2e3	0.0762813	6.49464	0.276101	0.608357	0.900623	0
Hmces	0.121497	3.97223	0.276019	0.60841	0.900623	0
Zfp428	0.0990061	6.51936	0.275783	0.608561	0.900623	0
Pik3c3	-0.0937671	4.67607	0.275752	0.608581	0.900623	0
Kat2a	-0.153802	3.3395	0.275673	0.608632	0.900623	0
Ctnnd2	0.0950036	10.0623	0.275516	0.608733	0.900623	0
Timm17a	0.0892431	6.00056	0.275497	0.608745	0.900623	0
Extl2	0.101529	5.28738	0.275099	0.609001	0.900623	0
Sfi1	-0.103073	5.03098	0.275098	0.609002	0.900623	0
Gm47644	-0.225641	2.12292	0.275078	0.609015	0.900623	0
Inpp5a	-0.0967416	4.55577	0.275028	0.609047	0.900623	0
mt-Co3	0.104776	11.4952	0.274868	0.60915	0.900623	0
Nt5c3b	-0.0768737	5.9252	0.274862	0.609154	0.900623	0
Osbpl5	0.242601	1.97224	0.274823	0.609179	0.900623	0
Srp19	-0.0707847	6.69745	0.274799	0.609194	0.900623	0
Tspan14	0.0989695	4.4294	0.274798	0.609195	0.900623	0
Hdac3	0.0914596	5.77258	0.274668	0.609279	0.900638	0
Unc13b	-0.112311	4.79535	0.274378	0.609466	0.900694	0
Kxd1	-0.0916461	5.70935	0.274372	0.609469	0.900694	0
Zfp703	0.126277	4.00999	0.274071	0.609664	0.900694	0
Trpt1	-0.166224	3.15851	0.274046	0.60968	0.900694	0
Zcchc2	-0.114691	4.48146	0.274012	0.609702	0.900694	0
Polr3b	0.110125	4.42972	0.327619	0.60976	0.900694	0
Strip2	-0.187456	2.69905	0.273739	0.609879	0.900761	0
Hbegf	-0.17679	3.02363	0.273441	0.610071	0.900822	0
Gpx7	-0.111483	4.0006	0.27327	0.610182	0.900822	0
Kcnn3	0.0976158	4.67317	0.273225	0.610211	0.900822	0
Ddx28	0.181115	2.78833	0.273214	0.610218	0.900822	0
Mrps9	0.0840373	5.74343	0.273086	0.610301	0.900822	0
Trmt13	-0.107934	4.58445	0.272962	0.61038	0.900822	0
Ugcg	0.117743	3.9966	0.272857	0.610449	0.900822	0
Ppp1r12b	-0.0858846	5.54716	0.272762	0.61051	0.900822	0
Otud6b	0.0801082	5.90171	0.272611	0.610608	0.900857	0
Homez	-0.222067	2.62985	0.27225	0.610842	0.901093	1
Dnah7a	0.1915	2.53994	0.272079	0.610953	0.901148	0
Phpt1	0.103636	7.39851	0.271883	0.61108	0.901215	0
Surf4	0.0827652	5.47318	0.271723	0.611184	0.901215	0
Tmem258	-0.0895982	7.12015	0.271597	0.611266	0.901215	0
Adck5	-0.124352	3.7583	0.271534	0.611307	0.901215	0
Rpl26	-0.0904291	8.49723	0.271317	0.611448	0.901215	0
Gm11638	-0.232398	2.08158	0.271012	0.611645	0.901215	0
Tnfaip6	0.68748	3.55933	0.321619	0.611646	0.901215	0
Ddx58	0.107302	4.26184	0.270878	0.611732	0.901215	0
Diaph3	-0.0839806	5.56563	0.270856	0.611747	0.901215	0
Wdr25	-0.18373	2.70266	0.270821	0.61177	0.901215	0
Selenok	-0.0893929	9.08136	0.270708	0.611843	0.901215	0
Tomm7	-0.112754	8.37513	0.270645	0.611884	0.901215	0
Rab39b	-0.103296	4.37059	0.270443	0.612016	0.9013	0
Rbm46	0.0980139	5.09669	0.270214	0.612165	0.901411	0
Crlf2	0.157681	3.10058	0.269853	0.6124	0.901418	0
Ddx59	0.145461	3.30102	0.269787	0.612443	0.901418	0
0610030E20Rik	0.100465	4.73217	0.269667	0.612521	0.901418	0
Lamb2	-0.0895728	4.90484	0.269588	0.612573	0.901418	0
Ankrd16	-0.11532	4.16036	0.269527	0.612613	0.901418	0
Invs	0.125207	5.81062	0.270643	0.612625	0.901418	0
Rnf130	0.0730459	6.87672	0.269379	0.612709	0.901418	0
Tmem260	-0.0954156	4.74002	0.26907	0.612911	0.901418	0
Ndel1	-0.0840494	5.9954	0.268856	0.613051	0.901418	0
Sbsn	-0.164207	3.22234	0.268756	0.613116	0.901418	0
Sfmbt1	0.0827627	5.67308	0.268648	0.613187	0.901418	0
Aplp1	0.0748771	6.02346	0.268545	0.613254	0.901418	0
Serp2	-0.092951	5.11472	0.268502	0.613282	0.901418	0
Samd13	0.228639	2.32949	0.319933	0.613305	0.901418	0
Slc19a1	-0.130719	3.62994	0.268448	0.613318	0.901418	0
Apobr	-0.220513	2.11285	0.268397	0.613351	0.901418	0
Lpp	0.0730664	7.13103	0.26819	0.613487	0.901508	0
Ccdc47	0.0774334	6.60539	0.26803	0.613591	0.901528	0
Kif13b	0.086223	5.21438	0.267923	0.613661	0.901528	0
Ppp2r5e	-0.0789113	5.74137	0.267715	0.613797	0.901528	0
Sirt7	0.131816	4.49149	0.267608	0.613868	0.901528	0
Ergic3	-0.094714	7.39693	0.267606	0.613869	0.901528	0
Cdh2	0.0832802	8.91765	0.266911	0.614325	0.901689	0
Gm11713	-0.116125	4.00888	0.266818	0.614386	0.901689	0
Zscan25	-0.2359	1.8423	0.266778	0.614412	0.901689	0
Actr3b	0.0791788	5.7469	0.266747	0.614433	0.901689	0
Gnpat	-0.0976517	4.40187	0.266613	0.61452	0.901689	0
Ano10	0.118539	5.38699	0.266509	0.614589	0.901689	0
Rnf141	-0.0912281	4.75693	0.266435	0.614638	0.901689	0
Tatdn2	-0.134105	3.4233	0.266336	0.614702	0.901689	0
mt-Nd3	-0.0838496	8.82778	0.266224	0.614777	0.901689	0
Psmd8	-0.0843699	6.69346	0.266006	0.61492	0.901689	0
Vcp	0.0747801	7.29674	0.265989	0.614931	0.901689	0
Prkn	0.0843393	7.82274	0.265938	0.614965	0.901689	0
Hist1h1e	-0.0777873	7.44827	0.265831	0.615035	0.901689	0
Zadh2	-0.108577	4.65275	0.265822	0.615041	0.901689	0
Ube2z	-0.106382	4.09979	0.265584	0.615198	0.901689	0
0610040F04Rik	-0.203719	2.29496	0.26557	0.615206	0.901689	0
Gm26660	-0.15004	3.12572	0.265242	0.615423	0.901689	0
Sp3	-0.0766163	6.03811	0.265159	0.615477	0.901689	1
Map10	-0.19409	2.48243	0.265158	0.615478	0.901689	0
Prdx2	-0.092113	9.10762	0.264729	0.615761	0.901689	0
Angel2	0.0779296	5.84254	0.264474	0.61593	0.901689	0
Pebp1	0.0873372	9.04518	0.264304	0.616042	0.901689	0
Armt1	0.135859	3.43461	0.26429	0.616051	0.901689	0
Ptcd1	0.150875	3.21664	0.263994	0.616247	0.901689	0
Stx7	0.0760227	6.20693	0.263975	0.61626	0.901689	0
Map2k7	0.0928695	4.61402	0.263804	0.616372	0.901689	0
Acp2	0.0866591	5.16771	0.263801	0.616374	0.901689	0
Faap24	-0.188776	2.97669	0.263673	0.616459	0.901689	0
Prrx1	-0.117328	4.08081	0.263555	0.616537	0.901689	1
Kansl1l	0.0783344	7.13482	0.263368	0.616661	0.901689	0
Arid1a	-0.0760773	6.01123	0.263359	0.616667	0.901689	1
Alkbh8	0.0966069	5.08098	0.26326	0.616733	0.901689	0
Colgalt2	-0.123214	3.89026	0.263209	0.616766	0.901689	0
Ss18l2	-0.0999967	5.78645	0.263052	0.616871	0.901689	0
Usp19	-0.0794935	5.61958	0.263041	0.616878	0.901689	0
Kctd1	-0.0750942	7.39879	0.263016	0.616894	0.901689	0
Prorp	-0.140801	3.39441	0.262988	0.616912	0.901689	0
Svip	0.0817486	5.82492	0.262787	0.617046	0.901689	0
Rpl7	-0.0791326	8.33508	0.262773	0.617056	0.901689	0
B3gat1	0.103583	4.57254	0.262772	0.617056	0.901689	0
Spcs2	0.0902041	8.56973	0.262699	0.617105	0.901689	0
Iqgap1	0.0816527	5.38176	0.262634	0.617148	0.901689	0
Thoc1	0.0729966	6.2084	0.262566	0.617192	0.901689	0
Eef2	-0.0761246	7.15247	0.262479	0.61725	0.901689	0
Eri2	-0.120396	3.78402	0.2624	0.617303	0.901689	0
Farsb	-0.0844285	5.16627	0.262249	0.617403	0.901727	0
Sec22b	0.0824746	5.6727	0.261941	0.617608	0.901918	0
Terf1	0.0830528	5.47398	0.261611	0.617827	0.901987	1
Timm21	-0.0792503	5.66046	0.261552	0.617866	0.901987	0
Ncald	-0.116996	3.93085	0.261454	0.617932	0.901987	0
Dnajc13	0.0887749	5.65448	0.261386	0.617977	0.901987	0
Nhlrc3	-0.132045	3.48183	0.261275	0.618051	0.901987	0
Mccc2	-0.0795921	5.71528	0.261128	0.618149	0.901987	0
Gm10069	-0.159852	3.43724	0.26103	0.618213	0.901987	0
Slc49a4	-0.076585	5.78189	0.260803	0.618365	0.901987	0
Ubxn1	0.0863556	7.70654	0.260695	0.618437	0.901987	0
Hivep3	0.084579	8.82336	0.260662	0.618459	0.901987	1
Radil	-0.221242	2.00901	0.260625	0.618483	0.901987	0
Cnot4	-0.072475	7.19702	0.260404	0.618631	0.901987	0
Mark3	-0.0783236	7.13768	0.26037	0.618654	0.901987	0
Bscl2	-0.0891888	4.94853	0.260274	0.618718	0.901987	0
Ccdc57	-0.0961479	4.46379	0.260181	0.618779	0.901987	0
Fam126b	0.0875492	5.35524	0.260007	0.618895	0.901987	0
Fmnl2	-0.0707082	7.05401	0.259984	0.618911	0.901987	0
2900089D17Rik	0.216337	2.45939	0.259547	0.619203	0.9023	0
Pcsk7	-0.101345	4.39527	0.259442	0.619273	0.9023	0
Nt5c3	-0.0896463	5.08745	0.259063	0.619527	0.902455	0
Slc25a18	-0.0796525	8.50896	0.25903	0.619549	0.902455	0
Spty2d1	0.126518	4.47949	0.258897	0.619638	0.902455	0
Prps1l3	0.131625	3.89727	0.258603	0.619834	0.902455	0
Stradb	0.135039	3.58687	0.258553	0.619868	0.902455	0
Nrde2	0.128543	4.02887	0.25848	0.619917	0.902455	0
Mex3d	-0.140111	3.3637	0.258431	0.61995	0.902455	0
Gm7967	-0.170474	2.83249	0.2584	0.619971	0.902455	0
Herc1	0.0840726	6.67231	0.257908	0.6203	0.902827	0
Cacybp	0.074864	7.34735	0.257759	0.620401	0.902847	0
Srbd1	0.117047	4.94133	0.257628	0.620488	0.902847	0
Gm45609	-0.292978	1.71295	0.257557	0.620536	0.902847	0
Hmgxb3	-0.102105	4.65016	0.25705	0.620877	0.903098	1
Trmu	0.0970649	4.40956	0.257042	0.620882	0.903098	0
Snhg8	-0.0708215	6.21312	0.256876	0.620994	0.903098	0
Bptf	0.0745251	7.13275	0.25686	0.621005	0.903098	1
Cd9	-0.0915937	10.1509	0.256693	0.621117	0.903154	0
Nfatc3	0.0808449	5.30751	0.256362	0.62134	0.90337	1
Cfap410	-0.0991164	4.34494	0.255949	0.621618	0.9036	0
Zc3h14	0.0717174	6.38265	0.255785	0.621729	0.9036	0
Acad9	0.0931565	4.82991	0.255654	0.621818	0.9036	0
Eif3b	-0.0944774	5.21882	0.255581	0.621867	0.9036	0
Arhgef9	0.071566	6.18898	0.255523	0.621906	0.9036	0
Ccdc114	-0.122931	3.76016	0.255469	0.621942	0.9036	0
Pi4k2b	-0.103446	4.68592	0.255057	0.622221	0.90385	0
Tasor	-0.0701788	6.66157	0.254995	0.622262	0.90385	0
Zfyve1	-0.0882376	4.9914	0.254799	0.622395	0.903936	0
Gna11	0.077565	6.15431	0.254482	0.62261	0.90414	0
Trub2	0.106736	4.15832	0.254204	0.622798	0.90428	0
Txndc9	0.0739557	6.20695	0.254041	0.622908	0.90428	0
Pnma2	-0.210398	2.21926	0.254007	0.622931	0.90428	0
Jarid2	0.0683628	6.79615	0.253902	0.623003	0.90428	0
Mapk14	0.0891681	4.90085	0.253716	0.623129	0.904355	0
Sharpin	-0.113737	4.30153	0.253515	0.623265	0.904413	0
Zfp41	-0.114343	3.79565	0.253438	0.623317	0.904413	1
Polm	-0.206308	2.7363	0.253173	0.623497	0.904492	0
Bccip	-0.0935312	5.48899	0.253096	0.623549	0.904492	0
Zfp568	0.125873	3.59368	0.252859	0.62371	0.904492	0
Ubxn7	0.0754382	6.21164	0.252857	0.623712	0.904492	0
Slc25a27	0.077182	5.65267	0.252753	0.623782	0.904492	0
Kif26b	0.255205	2.35685	0.252704	0.623815	0.904492	0
Zmym1	-0.124272	3.78055	0.252354	0.624054	0.904576	0
Dus4l	-0.0910625	4.74738	0.252351	0.624056	0.904576	0
Phlpp2	0.0915922	5.00185	0.252292	0.624096	0.904576	0
Kpnb1	0.0833846	5.46791	0.251911	0.624355	0.904735	0
Gm11520	0.152827	3.14209	0.251751	0.624464	0.904735	0
Tmcc1	-0.078314	8.37734	0.251687	0.624508	0.904735	0
Atp5j2	-0.0917151	8.61496	0.251604	0.624565	0.904735	0
Sh3glb1	-0.0761638	7.56485	0.251586	0.624576	0.904735	0
Ebna1bp2	-0.0703229	6.15553	0.251469	0.624657	0.904744	0
Cfap298	-0.0760099	5.63723	0.251299	0.624772	0.904804	0
Gm13375	-0.178152	2.80228	0.250936	0.625021	0.904818	0
Hsd17b12	-0.0714042	7.34016	0.250827	0.625094	0.904818	0
Ndufa13	-0.0999868	8.78269	0.250657	0.625211	0.904818	0
Hsp90b1	0.0787645	8.52968	0.250621	0.625235	0.904818	0
Traip	-0.258872	2.03596	0.250524	0.625302	0.904818	0
Txndc17	0.0821288	6.48279	0.250523	0.625302	0.904818	0
Rpl13a	-0.0773728	7.99977	0.250455	0.625349	0.904818	0
Stxbp4	0.0751404	5.99724	0.250417	0.625375	0.904818	0
Prelid3a	0.0799863	5.76598	0.249853	0.625761	0.905134	0
Ppwd1	0.100351	5.28492	0.249737	0.62584	0.905134	0
Pxk	-0.0797428	5.41145	0.249688	0.625874	0.905134	0
Rabif	-0.133081	3.38653	0.249665	0.62589	0.905134	0
Zfp689	-0.209004	2.1184	0.249457	0.626032	0.905232	0
Phf6	-0.0909684	5.69067	0.249268	0.626161	0.905255	0
Fcf1	0.0911838	5.38332	0.249109	0.626271	0.905255	0
Arl13b	0.0877047	5.03999	0.248978	0.62636	0.905255	0
Gm9484	0.219154	2.22846	0.248972	0.626365	0.905255	0
Dnajc12	-0.0900169	5.03427	0.248894	0.626418	0.905255	0
Znrf3	0.0719963	7.0747	0.24842	0.626744	0.905566	0
Mllt3	0.0726087	7.22255	0.248277	0.626842	0.905566	0
Gfap	0.0821429	8.81931	0.248257	0.626856	0.905566	0
Nom1	-0.0916013	5.02361	0.248025	0.627016	0.905596	0
Slc7a4	-0.151783	3.53589	0.247907	0.627096	0.905596	0
Specc1	0.0871054	6.58374	0.247772	0.627189	0.905596	0
Ptpmt1	-0.0901114	6.81065	0.247649	0.627274	0.905596	0
Zkscan6	-0.201616	2.49772	0.247622	0.627293	0.905596	0
Mrps15	-0.0722434	6.10103	0.247501	0.627376	0.905596	0
Esyt1	0.214311	2.13335	0.247383	0.627458	0.905596	0
Fgfr1op2	-0.0759852	6.02141	0.247213	0.627575	0.905596	0
Btbd10	0.0871455	5.34296	0.247187	0.627592	0.905596	0
Tanc2	0.0897285	7.58337	0.247149	0.627619	0.905596	0
Phyh	-0.0687416	7.03111	0.247024	0.627705	0.905611	0
Igsf8	0.0693882	6.37093	0.246918	0.627778	0.905611	0
Antxr2	-0.190735	2.91827	0.246598	0.627999	0.905749	0
Zfp938	0.0913758	4.95471	0.246565	0.628022	0.905749	0
Sft2d1	0.102614	5.68657	0.246331	0.628183	0.905829	0
Adam17	0.0856202	5.36446	0.246085	0.628353	0.905829	0
AC154200.1	0.206673	2.30845	0.246071	0.628363	0.905829	0
Gpatch1	0.0828497	4.98166	0.246041	0.628383	0.905829	0
Tinf2	0.140587	3.57071	0.245948	0.628448	0.905829	0
Hnrnpul1	-0.0746424	6.0636	0.245706	0.628615	0.905864	0
Ap3b2	-0.0832902	4.94039	0.245698	0.628621	0.905864	0
Sema4a	0.107422	4.47161	0.245524	0.628742	0.905931	0
Slc36a4	0.113535	3.96468	0.24532	0.628882	0.905966	0
Galk1	-0.112717	4.78274	0.245275	0.628914	0.905966	0
Tpm1	-0.0702167	6.08952	0.244729	0.629293	0.906308	0
Frem2	0.080583	5.1709	0.244652	0.629346	0.906308	0
Eif2d	0.092796	4.61352	0.244611	0.629374	0.906308	0
Rbm4b	-0.0880473	5.50076	0.244281	0.629603	0.906531	0
Rbm27	0.0798386	5.96113	0.244088	0.629737	0.9066	0
Wwp2	-0.0835925	4.96456	0.243948	0.629834	0.9066	0
Zfp688	0.133623	3.50932	0.243861	0.629895	0.9066	0
Ogfrl1	0.0790987	5.32559	0.243568	0.630099	0.9066	0
Tmem108	0.213327	2.81636	0.243565	0.630101	0.9066	0
Sfr1	0.0729511	7.73756	0.243477	0.630162	0.9066	0
Pgpep1	-0.0753761	5.64643	0.243366	0.630239	0.9066	0
Mettl3	-0.0904538	4.60121	0.243103	0.630423	0.9066	0
Tecpr1	0.102343	4.35052	0.243039	0.630467	0.9066	0
Sertad1	0.123823	3.61782	0.243005	0.630491	0.9066	0
C1qtnf6	-0.308832	1.96899	0.242921	0.63055	0.9066	0
Farsa	-0.0901939	4.52075	0.242904	0.630561	0.9066	0
Srp9	-0.0793112	7.15703	0.242594	0.630778	0.9066	0
Tmem251	-0.107178	3.98202	0.242577	0.630789	0.9066	0
Pip5k1c	0.127932	3.70838	0.242485	0.630854	0.9066	0
Cxcl12	-0.173859	3.60573	0.242469	0.630865	0.9066	0
Ssbp4	0.0784405	5.92537	0.242331	0.630961	0.9066	0
Trip12	0.0750666	6.55125	0.242292	0.630988	0.9066	0
Xpo1	-0.0782716	5.88832	0.242116	0.631111	0.90667	0
Psd3	-0.0793297	8.10418	0.241972	0.631212	0.906677	0
Mfn2	0.0971558	4.58619	0.241896	0.631265	0.906677	0
Endod1	0.113656	3.79278	0.241553	0.631505	0.906915	0
2810403D21Rik	0.100015	6.59244	0.241344	0.631651	0.907018	0
Sgcz	0.23839	6.02253	0.264646	0.631887	0.907158	0
Whrn	0.139293	3.68404	0.240911	0.631954	0.907158	0
Usp6nl	0.0854132	5.26092	0.240829	0.632012	0.907158	0
Usp27x	-0.162992	2.9074	0.240774	0.63205	0.907158	0
Insyn1	-0.113871	3.74137	0.240526	0.632224	0.907158	0
Pds5a	0.0741266	6.01641	0.240472	0.632262	0.907158	0
Gm27003	-0.187474	2.43337	0.24043	0.632291	0.907158	0
Zfp664	-0.0716149	6.08555	0.240357	0.632343	0.907158	0
Mtdh	-0.0749109	8.0806	0.240008	0.632588	0.907384	0
Mad1l1	0.0917519	4.54625	0.239902	0.632662	0.907384	0
Gm10503	-0.181531	3.33189	0.239815	0.632723	0.907384	0
Tm7sf3	0.0694797	6.691	0.239366	0.633039	0.907413	0
Tnfaip1	-0.0830463	4.97922	0.239352	0.633049	0.907413	0
Nop14	0.0838103	5.52581	0.239295	0.633089	0.907413	0
Upf3b	-0.0847272	5.92601	0.239245	0.633124	0.907413	0
Trim24	-0.0901087	5.63196	0.239156	0.633186	0.907413	0
Mapk11	-0.242589	1.62874	0.238716	0.633496	0.907413	0
Noc4l	-0.127911	3.45124	0.2387	0.633508	0.907413	1
Zfp365	0.21437	2.1237	0.238552	0.633612	0.907413	0
Dcc	0.10927	4.48091	0.238523	0.633632	0.907413	0
Stx8	-0.072534	6.20819	0.238387	0.633728	0.907413	0
Txnl1	-0.0735967	7.17112	0.238384	0.63373	0.907413	0
Slc19a2	0.24107	2.68226	0.238316	0.633779	0.907413	0
Cd302	-0.080542	7.04163	0.238237	0.633834	0.907413	0
Mgst1	-0.0986965	6.54148	0.238195	0.633864	0.907413	0
Psmd14	0.0683515	6.59128	0.238178	0.633876	0.907413	0
Dpysl2	-0.084858	7.39929	0.238089	0.633938	0.907413	0
Gatb	-0.120444	3.80952	0.237991	0.634007	0.907413	0
Fahd2a	0.0809237	5.36763	0.237843	0.634112	0.907414	0
Nup205	0.100689	4.15803	0.237781	0.634156	0.907414	0
Gm16618	0.200512	2.29122	0.237522	0.634339	0.907569	0
Fis1	-0.0882537	7.5656	0.237394	0.63443	0.907585	0
Zfp113	-0.109091	3.89803	0.237261	0.634524	0.907585	0
Ncaph2	-0.0972353	4.22215	0.237191	0.634573	0.907585	0
Akt2	0.0754734	6.39923	0.237042	0.634679	0.907629	0
Tpi1	0.0742676	7.26849	0.236614	0.634982	0.90779	0
Cetn2	0.0825112	6.47262	0.236606	0.634987	0.90779	0
Polr1d	-0.0695075	6.93214	0.236562	0.635018	0.90779	0
Tspyl5	-0.144928	3.38599	0.236355	0.635165	0.90779	0
Ccdc159	0.173122	2.85888	0.236232	0.635253	0.90779	0
Gpi1	-0.0667258	6.94241	0.236208	0.63527	0.90779	0
Ash2l	-0.0769637	5.40815	0.236044	0.635386	0.90779	0
C2cd2l	0.264997	2.12074	0.236044	0.635386	0.90779	0
Zfp142	-0.137112	3.28717	0.23554	0.635744	0.908195	0
Gnb1	-0.0795629	7.78961	0.235007	0.636123	0.908409	0
Slc35b3	-0.124217	3.89799	0.234973	0.636147	0.908409	0
Srp72	-0.0718181	6.28081	0.234894	0.636203	0.908409	0
Eif4a1	-0.08549	6.91251	0.234828	0.63625	0.908409	0
1700109H08Rik	0.142969	3.34397	0.234806	0.636266	0.908409	0
Gm2415	0.160157	3.03532	0.234402	0.636554	0.908714	0
Sel1l	0.076172	6.03683	0.233733	0.637031	0.909123	0
Atcay	0.15504	3.15377	0.233579	0.637141	0.909123	0
Chmp6	-0.100757	4.23891	0.233543	0.637166	0.909123	0
Gabarapl1	-0.0700315	6.1949	0.23351	0.637191	0.909123	0
Ifi27	0.0802556	7.09418	0.233478	0.637213	0.909123	0
Dido1	0.0833783	6.21571	0.2328	0.637698	0.909496	0
Sgpp1	-0.114661	4.3547	0.232786	0.637708	0.909496	0
Dhrs7b	0.0974976	4.47861	0.232573	0.63786	0.909496	0
Gm26533	0.153032	2.989	0.232479	0.637928	0.909496	0
Atp6v1d	0.0669134	6.31888	0.232453	0.637946	0.909496	0
Amz1	-0.113802	3.77219	0.232418	0.637971	0.909496	0
Kctd21	0.128403	3.52311	0.232384	0.637996	0.909496	0
Mical3	0.077681	5.42193	0.232022	0.638255	0.909656	0
Rab12	0.0670709	6.47523	0.23202	0.638257	0.909656	0
Chchd1	-0.0751377	6.90987	0.231638	0.638531	0.909935	0
Ttc13	-0.124245	4.01679	0.322163	0.638665	0.909935	0
Gm26759	-0.214933	2.69104	0.231417	0.63869	0.909935	0
Ctdsp1	0.0857894	5.02868	0.23124	0.638817	0.909935	0
Fuz	0.0715633	5.81814	0.231228	0.638826	0.909935	0
Pik3c2a	0.0675586	6.87405	0.230986	0.639	0.909978	0
Cers4	-0.0778647	5.77102	0.230978	0.639005	0.909978	0
Ttc9b	0.189115	2.45097	0.230729	0.639185	0.910128	0
Tmem138	0.102073	4.68791	0.230557	0.639308	0.910178	0
Tcea1	0.0759205	7.62518	0.230473	0.639369	0.910178	0
Armc7	-0.198185	2.2652	0.230274	0.639512	0.910228	0
Prdm2	0.073698	5.60624	0.230217	0.639553	0.910228	0
Arsg	0.200213	2.18182	0.229818	0.639841	0.910441	0
Prpsap1	-0.0859378	5.22814	0.229803	0.639852	0.910441	0
2310061I04Rik	-0.132077	3.72446	0.229117	0.640348	0.911034	0
Utrn	0.0663449	6.95472	0.229019	0.640418	0.911034	0
Ggact	0.0767188	5.81932	0.22844	0.640837	0.911419	0
Dennd6a	-0.0705044	5.89666	0.228439	0.640838	0.911419	0
Mpc1	-0.0821051	8.69567	0.228326	0.64092	0.911429	0
Nadk	0.0828421	6.24642	0.228104	0.641081	0.911552	0
Pdcd4	0.0817985	9.11273	0.227929	0.641207	0.911589	0
Zfp976	0.10251	4.26883	0.227806	0.641297	0.911589	0
Fnip2	0.107774	4.29863	0.227759	0.641331	0.911589	0
Stk16	-0.0760986	5.60929	0.227296	0.641667	0.911614	0
Kdm3a	0.0722859	5.8575	0.227285	0.641675	0.911614	0
Copz1	0.0764574	5.69296	0.227211	0.641728	0.911614	0
Ltbp1	-0.0910336	4.73179	0.227142	0.641779	0.911614	0
Zfp65	0.124759	3.94866	0.227004	0.64188	0.911614	0
Cuedc1	0.0678182	6.51324	0.226858	0.641986	0.911614	0
Uggt2	0.0742158	5.74708	0.226742	0.64207	0.911614	0
Sfmbt2	0.165144	2.93355	0.260872	0.642086	0.911614	0
Arf4	-0.0730937	7.9141	0.226714	0.64209	0.911614	0
Taf5	0.164779	3.20941	0.289322	0.642095	0.911614	0
Gm38250	-0.183358	2.69203	0.22633	0.64237	0.911841	0
Sae1	0.0701463	5.85391	0.226239	0.642436	0.911841	0
Ptms	0.0952508	7.89233	0.226151	0.6425	0.911841	0
Arx	0.0673991	6.36742	0.226047	0.642576	0.911841	1
Wdr47	0.0916349	5.04227	0.225962	0.642638	0.911841	0
Mcfd2	0.0956203	4.22204	0.225872	0.642704	0.911841	0
Retreg1	0.0816378	5.48771	0.225487	0.642985	0.912134	0
Rb1cc1	0.0798878	6.69899	0.224194	0.64393	0.913203	0
B4galt1	-0.098938	4.55091	0.224064	0.644026	0.913203	0
Siah1a	0.0768068	5.39664	0.223995	0.644076	0.913203	0
Ube2n	-0.0707251	6.84379	0.223905	0.644142	0.913203	0
Sec24d	-0.088571	4.66837	0.223796	0.644222	0.913203	0
Rad51	0.194752	2.34392	0.223733	0.644269	0.913203	0
Birc7	0.141444	3.29427	0.223612	0.644357	0.913203	0
Tjp1	0.0694918	7.60834	0.223608	0.64436	0.913203	0
Tmem186	-0.125947	3.36964	0.223444	0.64448	0.913203	0
Rps6kb2	0.121979	4.0625	0.306121	0.644486	0.913203	0
Rfx1	-0.169867	2.65856	0.222991	0.644813	0.91356	1
Ptprf	0.0880748	4.97264	0.222866	0.644906	0.913579	0
Gm26885	-0.551928	1.99162	0.238689	0.644976	0.913579	0
Phf20l1	0.0723464	7.24757	0.222544	0.645142	0.913594	0
Rest	-0.0750441	5.48214	0.222401	0.645247	0.913594	1
Ick	-0.0955152	5.05412	0.222289	0.64533	0.913594	0
Hnmt	-0.0899224	4.54821	0.222277	0.645339	0.913594	0
Ube2v2	-0.0705127	6.8104	0.222155	0.645429	0.913594	0
Arih1	0.0697324	6.79887	0.222128	0.645448	0.913594	0
Gnai2	-0.0771482	9.01874	0.221988	0.645552	0.913594	0
Ltbr	0.110543	3.76139	0.221942	0.645586	0.913594	0
Topbp1	-0.1057	4.15238	0.221419	0.645972	0.913898	0
Mafg	0.0890579	5.24665	0.221325	0.646041	0.913898	1
Ormdl2	0.0823218	5.2475	0.220519	0.646637	0.913898	0
Snx33	-0.195545	2.52246	0.220504	0.646648	0.913898	0
Arid2	-0.0714549	6.1912	0.220447	0.64669	0.913898	1
Cep41	-0.0994611	4.21325	0.220441	0.646695	0.913898	0
Pitpnb	-0.0668095	6.11497	0.220434	0.6467	0.913898	0
Cox17	-0.0871977	7.29191	0.220432	0.646701	0.913898	0
Sox9	-0.0792455	9.45982	0.220367	0.646749	0.913898	1
Scyl3	0.114681	3.84213	0.220353	0.64676	0.913898	0
Pomk	-0.127358	4.01394	0.22017	0.646895	0.913898	0
Ube4a	0.076892	5.65259	0.220148	0.646911	0.913898	0
Trib1	0.17772	2.45479	0.219915	0.647084	0.913898	0
Gabarapl2	0.0788544	8.23458	0.219902	0.647094	0.913898	0
Fxyd7	0.0901485	4.86156	0.219721	0.647228	0.913898	0
Mlx	0.109832	4.03417	0.21964	0.647288	0.913898	1
Ftx	-0.073827	5.48624	0.219594	0.647322	0.913898	0
Bckdha	-0.0786153	5.59022	0.219469	0.647415	0.913898	0
4732440D04Rik	-0.112302	3.6658	0.219424	0.647449	0.913898	0
Tnfrsf21	0.155109	2.9971	0.219391	0.647473	0.913898	0
Thrap3	0.0657322	7.10947	0.219187	0.647625	0.913898	0
Snupn	0.0848349	4.6865	0.218939	0.647809	0.913898	0
Arhgap44	-0.120519	3.95774	0.298106	0.647814	0.913898	0
Tmem230	0.0754148	5.2506	0.218921	0.647823	0.913898	0
Psmc3	0.0638742	6.87474	0.218702	0.647985	0.913898	0
Zim1	0.260147	2.01596	0.218689	0.647995	0.913898	0
Kansl1	0.0709497	7.53499	0.218644	0.648029	0.913898	0
Ndufa6	0.0750573	7.47161	0.21862	0.648047	0.913898	0
Atp5l	0.0899505	8.77488	0.218487	0.648146	0.913898	0
Zbtb11os1	-0.154266	3.11636	0.218467	0.64816	0.913898	0
Bnip3	0.0741828	5.99615	0.218435	0.648184	0.913898	0
Znhit6	0.0818256	5.27594	0.218378	0.648227	0.913898	0
Tspan7	0.0831816	10.9073	0.218267	0.648309	0.913898	0
Eml3	0.144298	3.25195	0.21819	0.648366	0.913898	0
Btg1	0.085061	9.224	0.218117	0.648421	0.913898	0
Cdk5rap1	0.117075	4.08549	0.217848	0.648622	0.913968	0
Gm26944	-0.133791	3.21896	0.217591	0.648813	0.913968	0
Ufd1	0.0753249	5.29436	0.217516	0.648869	0.913968	0
Snu13	-0.0719893	7.18198	0.217414	0.648946	0.913968	0
Ddx25	0.0897706	4.48733	0.217387	0.648965	0.913968	0
Tasor2	-0.0771615	5.48268	0.217218	0.649092	0.913968	0
Rrn3	-0.091023	4.93854	0.217136	0.649153	0.913968	0
Rpusd1	0.131936	3.39111	0.217112	0.649171	0.913968	0
Entpd5	0.0903433	4.71024	0.217049	0.649218	0.913968	0
Sri	-0.0752877	6.82125	0.216974	0.649274	0.913968	0
Zfp24	-0.072341	6.40429	0.216948	0.649294	0.913968	0
Ube2d1	-0.0738551	5.41736	0.216659	0.64951	0.914167	0
Ndufaf8	-0.0737866	6.38581	0.216498	0.64963	0.914231	0
Zfpm2	0.0882404	8.21841	0.216229	0.649832	0.914409	1
Rnf213	0.0993614	4.37726	0.215766	0.650179	0.914715	0
Tcf20	0.0648897	6.35771	0.215661	0.650258	0.914715	1
Inpp5k	-0.0852864	4.58888	0.215573	0.650324	0.914715	0
Ddhd2	0.0681605	6.1726	0.215539	0.650349	0.914715	0
Arl1	0.0749957	6.63746	0.2154	0.650454	0.914757	0
Nudt12	-0.112626	3.67571	0.215141	0.650648	0.91477	0
Uba1	0.0720702	5.69612	0.21511	0.650672	0.91477	0
Dennd3	-0.171059	2.46042	0.215089	0.650688	0.91477	0
Nphp1	0.0968264	4.83205	0.214616	0.651043	0.915164	0
5830448L01Rik	-0.186325	2.66828	0.214452	0.651166	0.915232	0
Lef1os1	0.196401	2.27332	0.213861	0.651612	0.915704	0
B230217O12Rik	-0.156137	3.04641	0.213794	0.651662	0.915704	0
Tmem39b	-0.158507	3.15976	0.213708	0.651728	0.915704	0
Ccdc80	-0.0673891	6.9384	0.213374	0.65198	0.915953	0
4732471J01Rik	-0.074668	5.20402	0.213147	0.652151	0.916088	0
Trmt44	-0.177197	2.58807	0.21287	0.652361	0.916088	0
Coro7	-0.12317	3.68025	0.212789	0.652422	0.916088	0
Pam	-0.0698474	6.50268	0.212772	0.652435	0.916088	0
Wdr5b	-0.211192	2.585	0.212591	0.652572	0.916088	0
Hist1h2br	0.2224	2.02683	0.212543	0.652609	0.916088	0
Dhps	-0.0780958	5.23095	0.212351	0.652754	0.916088	0
Rfx3	0.0754162	8.19391	0.212285	0.652804	0.916088	1
Pml	-0.154714	2.96674	0.212264	0.652819	0.916088	0
Nr4a1	-0.148145	5.08625	0.216782	0.652901	0.916088	1
Adamts19	0.0803816	4.89387	0.212157	0.652901	0.916088	0
Ercc4	-0.104618	4.05274	0.211926	0.653076	0.916158	0
Rcbtb1	-0.0795676	4.89571	0.211893	0.653101	0.916158	0
Snhg9	-0.0954549	6.28206	0.211201	0.653627	0.91679	0
Ints1	0.0904291	4.27481	0.211087	0.653713	0.916805	0
Zpbp	-0.167851	2.69752	0.233084	0.653929	0.917003	0
Gm43597	0.181893	2.49313	0.210532	0.654136	0.917056	0
Gsta4	-0.0739721	7.41085	0.210216	0.654376	0.917056	0
Trim23	0.0917393	4.84187	0.210146	0.65443	0.917056	0
Timp3	-0.0830578	7.81016	0.210111	0.654456	0.917056	0
5430405H02Rik	0.0847834	5.32431	0.210092	0.654471	0.917056	0
Pphln1	-0.0856216	4.85603	0.210087	0.654474	0.917056	0
Npc2	-0.0700337	7.76708	0.210064	0.654492	0.917056	0
Snrk	0.0748436	5.72659	0.209406	0.654994	0.917561	0
Fbxl16	-0.111727	3.61997	0.209339	0.655046	0.917561	0
1110038F14Rik	-0.0727579	5.76237	0.209137	0.6552	0.917561	0
Trmt61b	-0.0949867	4.23125	0.209113	0.655219	0.917561	0
Gm11146	0.125663	3.32898	0.208945	0.655347	0.917561	0
Ubn1	0.0743643	6.00076	0.208822	0.655441	0.917561	0
Nsd3	-0.0625487	6.82739	0.208586	0.655622	0.917561	0
Emsy	0.0729989	5.4819	0.208544	0.655654	0.917561	0
Zic2	0.0657339	6.81556	0.208538	0.655659	0.917561	1
Scap	-0.0837133	4.6238	0.20853	0.655664	0.917561	0
Ap1s1	-0.072102	5.55554	0.20851	0.65568	0.917561	0
Hdhd3	-0.106069	4.40284	0.248499	0.65576	0.917569	0
Ttc7b	-0.0891376	4.92802	0.208086	0.656005	0.917679	0
Gm15478	-0.216055	2.60298	0.207794	0.656229	0.917679	0
Elp2	-0.0795699	4.89903	0.207737	0.656273	0.917679	0
Atxn2l	0.0702629	5.6163	0.207736	0.656274	0.917679	0
Sumf1	-0.112692	4.07244	0.207735	0.656275	0.917679	0
Abcd2	-0.0830801	4.90307	0.207626	0.656358	0.917679	0
Gm12239	0.196138	2.9009	0.20742	0.656517	0.917679	0
Ticam1	-0.210397	2.25392	0.207405	0.656528	0.917679	0
Hnrnpa0	-0.0682454	7.96082	0.207357	0.656565	0.917679	0
Pycrl	-0.0782579	5.02487	0.207323	0.656591	0.917679	0
Casp2	-0.121488	3.35263	0.20716	0.656717	0.917691	0
Basp1	0.211282	5.28402	0.222088	0.65675	0.917691	0
Per2	0.117312	3.92274	0.206655	0.657105	0.918033	0
Tomm20	-0.0730709	7.17186	0.206583	0.657161	0.918033	0
Max	0.0804986	5.65798	0.206335	0.657352	0.918033	1
Mrpl36	-0.0708946	6.18102	0.206314	0.657368	0.918033	0
Syap1	0.0826176	5.3202	0.206239	0.657426	0.918033	0
Icosl	0.0939073	4.56788	0.206213	0.657446	0.918033	0
Zfp729a	-0.0978347	4.26997	0.206084	0.657546	0.918045	0
Lrrc27	-0.23187	1.93506	0.206007	0.657605	0.918045	0
Ndufb7	0.071479	7.67219	0.205904	0.657685	0.918051	0
Pbx1	0.080424	10.1705	0.205624	0.657901	0.918248	1
Hnrnpm	0.065292	7.33542	0.205507	0.657991	0.918251	0
Nedd9	0.0888604	5.81158	0.205427	0.658053	0.918251	0
Klc1	0.0751483	5.90856	0.205189	0.658237	0.918283	0
Tmem141	0.0808109	4.69035	0.205173	0.658249	0.918283	0
Zfp629	0.118079	3.59103	0.222919	0.658334	0.918283	1
Slc25a4	-0.0926391	9.40151	0.205008	0.658377	0.918283	0
Zfand1	-0.0739593	5.21876	0.204818	0.658524	0.918383	0
Srcap	-0.0744755	5.61879	0.204442	0.658816	0.918684	0
Dlg2	0.0878452	7.6376	0.204091	0.659088	0.918959	0
Ascc1	-0.0862772	4.35517	0.203956	0.659193	0.919	0
Morf4l2	-0.0671144	6.77733	0.203236	0.659752	0.919675	0
Ubr1	0.0832521	6.26563	0.202932	0.659989	0.919859	0
Polr3g	0.128076	3.2535	0.202786	0.660103	0.919859	0
Alg11	-0.0939935	4.08009	0.20266	0.660201	0.919859	0
Col4a1	-0.084795	5.47321	0.202622	0.66023	0.919859	0
Vps33b	0.118585	3.66356	0.202583	0.660261	0.919859	0
Zc3h3	-0.105334	3.74782	0.202465	0.660353	0.919882	0
Pja1	0.073432	5.47228	0.202159	0.660592	0.92011	0
Prr16	0.0670728	6.08731	0.201778	0.660889	0.920419	0
Arhgap26	-0.0658394	6.35908	0.201663	0.66098	0.92044	0
Nrn1	-0.0630563	6.76574	0.201422	0.661168	0.920592	0
Depdc5	0.0773546	5.14641	0.201331	0.661239	0.920592	0
Gpkow	0.0858419	5.15371	0.200877	0.661595	0.920825	0
Pi4k2a	-0.0738226	5.08241	0.200714	0.661722	0.920825	0
Dync1i1	0.195846	2.18646	0.200706	0.661729	0.920825	0
Zfp646	0.101047	4.19141	0.200574	0.661832	0.920825	1
Nfyb	0.0758647	4.91034	0.200545	0.661855	0.920825	1
Cdv3	-0.0619316	6.4793	0.200468	0.661916	0.920825	0
Gm49179	0.170654	3.32424	0.200443	0.661935	0.920825	0
Srp54c	0.168443	2.67246	0.199608	0.662591	0.921587	0
Thnsl1	-0.0981732	4.1744	0.229687	0.662689	0.921587	0
Cdc42bpb	0.0726631	5.20864	0.199458	0.662709	0.921587	0
Asb1	0.176133	2.3108	0.199328	0.662812	0.921625	0
Aar2	0.0950532	4.11445	0.199224	0.662894	0.921634	0
Cox8a	-0.0898767	9.68412	0.199071	0.663014	0.921696	0
Prkd3	-0.080592	5.2663	0.198921	0.663133	0.921711	0
Eaf1	0.179143	2.66372	0.198798	0.663229	0.921711	0
Trappc11	-0.0782769	4.96928	0.198769	0.663252	0.921711	0
Tmem179b	-0.0969061	4.51778	0.198325	0.663602	0.921899	0
Gtf3c4	0.11461	3.96405	0.265768	0.663604	0.921899	0
Fndc3b	-0.0628172	6.2231	0.198312	0.663613	0.921899	0
Mest	0.10264	4.41572	0.197981	0.663875	0.922044	0
Dhx29	0.0956046	4.52133	0.197873	0.663959	0.922044	0
Epb41l1	-0.113901	3.9629	0.197802	0.664016	0.922044	0
Ctsh	0.167321	2.68088	0.197657	0.664131	0.922044	0
Pradc1	0.0955234	4.14056	0.197502	0.664253	0.922044	0
Cdc14b	-0.114808	3.95825	0.19745	0.664295	0.922044	0
Utp15	-0.11222	3.74948	0.197423	0.664316	0.922044	0
Tm9sf3	-0.0665027	7.74632	0.197415	0.664322	0.922044	0
Coa4	0.137982	3.40607	0.197166	0.66452	0.92219	0
Txnrd2	-0.0813867	4.51317	0.197018	0.664637	0.92219	0
Cdpf1	0.0847772	4.38725	0.196879	0.664747	0.92219	0
Tro	-0.0871543	5.02775	0.196846	0.664773	0.92219	0
Birc2	0.0765548	5.55845	0.196692	0.664895	0.92219	0
Hnrnpa3	-0.066729	7.71322	0.196656	0.664924	0.92219	0
Mvb12b	-0.0694671	5.49274	0.196532	0.665023	0.92219	0
Dclre1a	0.0854076	4.51158	0.196456	0.665083	0.92219	0
A730063M14Rik	-0.157779	3.19628	0.196426	0.665107	0.92219	0
Fbxo41	0.17749	2.52757	0.196257	0.665241	0.922194	0
Zfr	0.0640662	7.24649	0.196141	0.665334	0.922194	0
Rbm5	0.0734531	7.02249	0.196137	0.665336	0.922194	0
Btg2	0.448222	8.05015	0.230584	0.665568	0.922249	0
Actb	-0.0823438	10.4663	0.195696	0.665687	0.922249	0
Epn1	0.0817363	5.01953	0.195628	0.665741	0.922249	0
Ndor1	0.118971	3.52272	0.195568	0.665789	0.922249	0
A330032B11Rik	-0.16077	2.53934	0.195489	0.665852	0.922249	0
Wtap	-0.0779827	5.78708	0.195453	0.665881	0.922249	0
Maneal	0.136996	3.36072	0.195423	0.665905	0.922249	0
Bbof1	-0.0807141	5.28552	0.195121	0.666145	0.922253	0
Tbl3	-0.1098	3.60886	0.195021	0.666225	0.922253	0
Ikbkg	0.122882	3.38706	0.194997	0.666245	0.922253	0
Gm8098	0.175799	2.29363	0.19476	0.666434	0.922253	0
A330076H08Rik	-0.0992384	5.74604	0.194755	0.666438	0.922253	0
Fbxo6	-0.101823	4.07142	0.194709	0.666475	0.922253	0
Maff	-0.1785	3.91916	0.197927	0.666482	0.922253	1
Vbp1	0.096633	5.78958	0.194662	0.666512	0.922253	0
Rhbdl1	0.0839168	4.41664	0.194381	0.666736	0.92242	0
Nat14	-0.0812638	4.66704	0.194321	0.666784	0.92242	0
Dedd	-0.0843239	4.43321	0.194207	0.666876	0.922443	0
Tmem68	-0.10416	4.24734	0.264049	0.667014	0.922528	0
Gm36279	-0.13225	3.31467	0.193809	0.667194	0.922672	0
Atp5d	0.0726949	8.26844	0.193634	0.667334	0.922672	0
Pomgnt2	-0.142106	2.99133	0.193566	0.667389	0.922672	0
Tmem94	-0.0931579	4.24419	0.193528	0.667419	0.922672	0
Rpp30	0.0816341	5.21269	0.193297	0.667605	0.922823	0
Ttc27	0.112352	4.11827	0.192997	0.667845	0.922947	0
Tshz2	-0.397515	7.65175	0.227013	0.667923	0.922947	1
Slc35b4	0.102539	4.29263	0.262062	0.667997	0.922947	0
Gm15743	0.213491	2.08156	0.192518	0.668231	0.922947	0
Ing2	-0.0876767	4.22275	0.192427	0.668304	0.922947	0
Gemin6	-0.148771	2.77693	0.192352	0.668364	0.922947	0
Parg	0.070408	5.52099	0.192343	0.668371	0.922947	0
Npc1	0.0637534	6.12731	0.192317	0.668392	0.922947	0
Jade3	-0.103988	3.85751	0.192297	0.668408	0.922947	0
Sec13	-0.078008	5.30612	0.192244	0.668451	0.922947	0
Pcif1	0.077004	5.67891	0.192137	0.668537	0.922962	0
Rffl	-0.103718	3.94328	0.19193	0.668703	0.923029	0
Mgat4c	0.0791823	5.38542	0.191889	0.668736	0.923029	0
Otud1	-0.123812	3.2512	0.191668	0.668915	0.923171	0
Prdx5	-0.0768462	7.94169	0.191028	0.669432	0.923779	0
Snx12	0.0627722	5.93647	0.190854	0.669572	0.923813	0
Gm2087	0.195325	2.53262	0.190741	0.669663	0.923813	0
Nemf	0.0678502	5.78543	0.190654	0.669733	0.923813	0
E2f5	-0.0637714	6.11624	0.190609	0.66977	0.923813	1
Tdp1	-0.101162	3.82083	0.19035	0.66998	0.923813	0
Wtip	-0.102339	3.81687	0.190341	0.669987	0.923813	0
Nptn	0.0626988	6.8711	0.190311	0.670011	0.923813	0
Arhgef7	0.0769616	4.81116	0.190178	0.670119	0.923813	0
Als2	0.0974191	3.97167	0.190156	0.670137	0.923813	0
Enkur	0.154604	3.02762	0.190038	0.670233	0.92384	0
B9d2	0.0830399	4.47985	0.189903	0.670342	0.923887	0
Def8	0.117237	3.54988	0.208519	0.670468	0.923893	0
Zfp777	0.124091	3.68218	0.189711	0.670498	0.923893	0
Slc46a3	-0.153607	2.64643	0.189326	0.67081	0.923988	0
Tmem256	-0.0934381	8.38187	0.189321	0.670814	0.923988	0
Rabgef1	0.330959	5.95609	0.222501	0.670884	0.923988	0
Srr	0.066329	5.74057	0.189192	0.670919	0.923988	0
Trf	0.20819	1.95901	0.189073	0.671015	0.923988	0
Cyth1	-0.0749485	5.71001	0.188864	0.671185	0.923988	0
Rpusd4	-0.115508	3.3907	0.188855	0.671193	0.923988	0
Usp49	-0.110644	3.55868	0.188691	0.671326	0.923988	0
Orc2	-0.0658744	5.6737	0.188644	0.671364	0.923988	0
Adora2b	0.147493	3.12774	0.218462	0.671386	0.923988	0
Tmem219	0.0839108	5.22853	0.188594	0.671406	0.923988	0
Taz	0.0840176	5.29328	0.188427	0.671541	0.923988	0
Lnpk	0.0691166	5.59752	0.188331	0.671619	0.923988	0
Gm47438	0.199545	2.03599	0.188202	0.671725	0.923988	0
Os9	0.0671157	6.61499	0.188178	0.671745	0.923988	0
Fbxl4	-0.0907234	4.14321	0.188117	0.671794	0.923988	0
Oaz1	-0.0815003	9.07475	0.188044	0.671854	0.923988	0
D830024N08Rik	-0.172503	2.21122	0.187861	0.672002	0.924089	0
Supt16	0.0665975	6.44258	0.187371	0.672403	0.924447	0
Syngr2	0.136767	3.04682	0.187357	0.672414	0.924447	0
Rbfox1	0.116479	5.09541	0.187341	0.672835	0.924835	0
Auh	-0.071992	5.40237	0.186645	0.672997	0.924835	0
Nsd1	0.0634594	7.58681	0.186572	0.673057	0.924835	0
Mcm9	0.0912054	4.3292	0.186562	0.673065	0.924835	0
Ifngr1	-0.065376	5.6693	0.186467	0.673143	0.924835	0
Ttc38	0.15133	2.93476	0.186418	0.673183	0.924835	0
Cops3	-0.0672895	5.95141	0.186364	0.673227	0.924835	0
Cdh20	-0.132104	4.01052	0.186224	0.673342	0.924888	0
Snx14	0.066019	5.99883	0.186023	0.673507	0.925012	0
Zmiz2	-0.0887656	4.11625	0.185536	0.673908	0.925194	0
Fam192a	0.0656153	5.64181	0.185226	0.674162	0.925194	0
0610040J01Rik	0.0768942	5.22974	0.185151	0.674224	0.925194	0
Ppil6	-0.0780573	4.74292	0.185112	0.674256	0.925194	0
Acot1	-0.0745502	6.98806	0.184895	0.674435	0.925194	0
Chp1	0.0739299	5.11318	0.18477	0.674538	0.925194	0
Elovl6	-0.0693011	5.61001	0.184768	0.674539	0.925194	0
Fam57a	-0.174951	2.4544	0.184768	0.67454	0.925194	0
Gm11613	-0.180822	2.23832	0.184585	0.67469	0.925194	0
Snx4	-0.0615282	6.03775	0.184531	0.674735	0.925194	0
Dag1	-0.0603832	7.12904	0.184476	0.67478	0.925194	0
Ccnt2	-0.0631266	5.8572	0.184298	0.674927	0.925194	0
Nr1h3	-0.101974	3.69785	0.184176	0.675028	0.925194	1
Klf6	0.111481	6.58191	0.187383	0.675205	0.925194	0
Lancl1	0.0766276	5.05338	0.183729	0.675397	0.925194	0
Sra1	-0.0733037	5.69788	0.183695	0.675425	0.925194	0
Rae1	-0.0825891	5.05732	0.183638	0.675473	0.925194	0
P4ha2	-0.112324	3.59373	0.183604	0.675501	0.925194	0
AI987944	0.0815923	4.705	0.183436	0.67564	0.925194	0
Ccdc60	-0.257703	1.89206	0.18334	0.675719	0.925194	0
Topors	0.0796165	4.99461	0.183314	0.67574	0.925194	0
A930005H10Rik	-0.0717488	5.99318	0.183311	0.675743	0.925194	0
Vps28	0.0764333	7.09329	0.183121	0.675901	0.925194	0
Sag	-0.16949	2.47232	0.183103	0.675916	0.925194	0
Gm20457	0.140295	3.2174	0.229855	0.67592	0.925194	0
Ppie	-0.0803762	4.86984	0.183062	0.67595	0.925194	0
Mast3	0.120773	3.60049	0.182828	0.676144	0.925194	0
Lap3	-0.0626163	7.26615	0.18277	0.676192	0.925194	0
Tab2	0.0650811	5.83647	0.182763	0.676197	0.925194	0
Helz	0.062696	6.16675	0.182667	0.676277	0.925194	0
Zfp821	-0.122501	4.15968	0.182664	0.67628	0.925194	1
Epb41l3	-0.194046	2.03089	0.182631	0.676307	0.925194	0
Mpdu1	-0.0778801	6.17442	0.182624	0.676312	0.925194	0
Fpgt	0.0958825	3.99734	0.182597	0.676335	0.925194	0
Zfp141	-0.142029	3.44329	0.182548	0.676376	0.925194	0
Ehd1	0.0780049	4.54362	0.182493	0.676421	0.925194	0
Me1	0.072099	5.40888	0.18239	0.676507	0.925194	0
Fbxo9	-0.073777	5.4489	0.182286	0.676593	0.925194	0
Gnb4	0.0597025	6.81359	0.182117	0.676734	0.925194	0
Alpk1	0.100937	6.05699	0.183062	0.676734	0.925194	0
Pam16	0.0844151	6.80648	0.182055	0.676785	0.925194	0
Dnajb11	-0.0660426	5.6741	0.181917	0.6769	0.925194	0
Mterf2	0.0850881	4.54629	0.181832	0.676971	0.925194	0
Snhg18	0.112465	3.73745	0.181799	0.676999	0.925194	0
Cnst	0.110314	3.8457	0.181715	0.677068	0.925194	0
Cox20	0.0782352	6.84847	0.181602	0.677163	0.925194	0
Cyp4f13	0.0690846	5.21209	0.181504	0.677244	0.925194	0
Mrpl44	0.0835036	4.32185	0.181254	0.677453	0.925194	0
Ap2m1	-0.0676509	6.44681	0.181209	0.67749	0.925194	0
Cradd	-0.0929736	4.80199	0.181075	0.677602	0.925194	0
Drg1	-0.0641138	5.67773	0.181027	0.677641	0.925194	0
Slc25a42	0.117586	3.33587	0.181024	0.677644	0.925194	0
1810055G02Rik	-0.131162	3.29585	0.181009	0.677657	0.925194	0
Ppp4c	0.10123	4.69681	0.180852	0.677788	0.925269	0
Tank	-0.0647371	6.26573	0.180662	0.677946	0.925323	0
Nfyc	0.0720956	5.64002	0.180623	0.677979	0.925323	1
Rrm1	0.0778895	4.52606	0.180482	0.678097	0.92538	0
Vps53	0.0811534	5.39655	0.180309	0.678241	0.925474	0
Gm16279	-0.193906	2.11756	0.180075	0.678438	0.925635	0
Wdr53	0.11888	3.72314	0.179924	0.678564	0.925635	0
Pin4	0.0668494	5.91296	0.179897	0.678587	0.925635	0
Mbd1	-0.0772842	4.55313	0.179734	0.678722	0.925717	0
B4galt3	0.108491	3.70187	0.17951	0.67891	0.925853	0
Prex1	0.0633454	6.95565	0.179397	0.679005	0.925853	0
Catip	0.181023	2.14312	0.179295	0.679091	0.925853	0
Srfbp1	0.0934247	4.64665	0.179254	0.679125	0.925853	0
Wbp1	0.0767642	5.09733	0.178944	0.679386	0.926043	0
Gm17750	-0.0801361	7.80457	0.178907	0.679417	0.926043	0
Eral1	0.123907	3.75849	0.178553	0.679714	0.926345	0
Rbm45	0.0812647	4.67177	0.177947	0.680225	0.926924	0
Ddah1	0.0704187	9.40937	0.177869	0.680291	0.926924	0
Apeh	-0.111051	3.45475	0.177644	0.68048	0.927079	0
E130307A14Rik	-0.0609159	6.27856	0.177463	0.680633	0.927167	0
Gm36975	-0.131054	3.08101	0.177313	0.68076	0.927167	0
Dgcr6	0.0751971	6.87622	0.177297	0.680774	0.927167	0
Selenon	-0.0967273	4.14807	0.177207	0.680849	0.927167	0
Rab3il1	0.177311	2.2335	0.177104	0.680936	0.927182	0
Smpdl3a	-0.0607574	7.2257	0.176908	0.681102	0.927251	0
Tgfb1i1	-0.190012	2.02364	0.176864	0.681139	0.927251	0
Cthrc1	-0.0603169	7.07558	0.176652	0.681319	0.927277	0
Upp2	0.0719094	5.01046	0.17657	0.681388	0.927277	0
Dok1	-0.178755	2.56742	0.176543	0.681411	0.927277	0
Zfp709	-0.144241	3.048	0.176483	0.681462	0.927277	1
Tifa	0.0692268	5.20494	0.176225	0.68168	0.927332	0
Crybb3	0.11495	3.37127	0.176041	0.681836	0.927332	0
Gm14455	0.151709	3.29236	0.275505	0.681921	0.927332	0
Casc1	0.128017	3.05244	0.17593	0.681931	0.927332	0
2610507B11Rik	0.0649175	6.26957	0.175904	0.681953	0.927332	0
Samd5	-0.0654096	7.68707	0.175867	0.681984	0.927332	0
Pdia6	0.0636692	7.39407	0.175745	0.682088	0.927332	0
Fbxo4	-0.101966	3.82696	0.175719	0.68211	0.927332	0
Vps33a	0.0876645	4.39633	0.17545	0.682338	0.927539	0
Fam120c	0.0615184	6.25664	0.174989	0.68273	0.927969	0
Cdkn2aip	0.075394	4.93535	0.174739	0.682944	0.928156	0
Akt1s1	-0.0656716	5.38994	0.174439	0.683199	0.9284	0
Uxt	0.080429	4.47348	0.173774	0.683767	0.929067	0
Chpt1	0.0597966	7.42135	0.173675	0.683851	0.929079	0
Pgam5	-0.0833022	4.4624	0.173524	0.683981	0.929151	0
Tmem176b	-0.0772959	7.00306	0.173138	0.684311	0.929154	0
Mrpl41	0.0645446	6.34006	0.173132	0.684317	0.929154	0
Ahcyl1	0.0680991	8.37678	0.173124	0.684324	0.929154	0
Pnmal2	-0.0686044	5.21086	0.173117	0.684329	0.929154	0
Fgf2	-0.0933089	4.29258	0.173047	0.684389	0.929154	0
Nek8	0.103396	3.71548	0.172909	0.684507	0.929154	0
Gm17018	0.0891816	5.17662	0.1729	0.684516	0.929154	0
Chchd2	-0.0809952	10.2831	0.172291	0.685038	0.929651	0
Vps50	0.0873355	4.86897	0.172187	0.685127	0.929651	0
Xpnpep3	0.095985	4.00787	0.172167	0.685144	0.929651	0
Ldhb	0.0725639	8.92961	0.172118	0.685187	0.929651	0
Mid1	0.0742369	7.91802	0.171708	0.685539	0.929917	0
Txlna	0.067205	5.5771	0.17168	0.685563	0.929917	0
Cenpc1	-0.0682336	5.56392	0.171569	0.685659	0.929917	0
Rap2c	0.100992	4.14245	0.171537	0.685687	0.929917	0
Nop9	-0.108167	3.49646	0.171301	0.68589	0.930089	0
Pde7b	0.062488	6.66014	0.171058	0.6861	0.93027	0
Rsl1d1	-0.0600651	6.36415	0.170961	0.686184	0.93028	0
Tsen2	0.077273	4.69801	0.170865	0.686266	0.930288	0
Far1	-0.0694839	5.4553	0.170775	0.686344	0.930291	0
Zfp868	0.127166	3.61398	0.170301	0.686753	0.930503	0
Zfp758	-0.117107	3.20917	0.1703	0.686755	0.930503	0
Slc6a8	-0.0814069	4.29297	0.170188	0.686852	0.930503	0
Fbxw17	-0.123781	3.09938	0.170158	0.686878	0.930503	0
Npm3	-0.0986325	3.90805	0.169943	0.687064	0.930503	0
Slc9a8	0.0887815	4.28013	0.169932	0.687073	0.930503	0
Csmd2	-0.0691973	6.78495	0.169922	0.687082	0.930503	0
Mat2b	0.0756735	5.61502	0.16975	0.687231	0.930503	0
Pcnx	0.085751	5.64104	0.169742	0.687237	0.930503	0
Mfap3	-0.0793727	4.38981	0.169697	0.687277	0.930503	0
Ppp1r12a	0.0600167	7.31418	0.169531	0.687421	0.930503	0
Virma	0.066473	5.4119	0.169492	0.687454	0.930503	0
Zfp608	0.0630073	7.99659	0.169368	0.687562	0.930503	1
Dnm1l	0.0615432	6.51423	0.169362	0.687567	0.930503	0
Ankrd26	0.0882278	4.90753	0.169213	0.687697	0.930575	0
Epb41	0.114427	3.66186	0.169105	0.687791	0.930599	0
Mettl18	-0.148942	2.75689	0.169005	0.687877	0.930613	0
Mtrr	0.126326	3.22948	0.188656	0.687984	0.930654	0
Clcn5	0.106898	4.94347	0.168634	0.6882	0.930843	0
Ahdc1	0.067866	5.3238	0.168337	0.688459	0.931089	0
Nmt1	0.0657706	7.02686	0.168039	0.688718	0.93115	0
Arhgef33	-0.11652	3.40174	0.167969	0.688779	0.93115	0
Pkp2	-0.113525	4.24858	0.167823	0.688907	0.93115	0
Rpe	-0.0781897	4.62037	0.167714	0.689002	0.93115	0
Esr1	0.162424	3.12725	0.167569	0.689128	0.93115	1
Sf3b4	-0.0845501	5.38014	0.167486	0.689201	0.93115	0
Lgals3bp	-0.0974166	3.87121	0.167325	0.689342	0.93115	0
Tspoap1	0.0849222	4.19564	0.167229	0.689426	0.93115	0
6720489N17Rik	0.165516	2.81826	0.167225	0.689429	0.93115	0
1600002K03Rik	-0.111649	3.64096	0.167207	0.689445	0.93115	0
Tmem161a	0.0754989	4.67431	0.167131	0.689511	0.93115	0
Cfap70	-0.19551	1.87463	0.167041	0.689591	0.93115	0
Pcmtd1	0.0575887	7.09611	0.166983	0.689641	0.93115	0
Ppp1r15a	0.189064	6.0741	0.181187	0.689831	0.93115	0
Fgd1	-0.100659	3.8407	0.166713	0.689877	0.93115	0
Fbxo21	0.068891	4.97302	0.166706	0.689883	0.93115	0
Trp53rka	0.0713543	5.17827	0.166697	0.689891	0.93115	0
Nars	0.063134	7.03419	0.166687	0.6899	0.93115	0
Armc10	-0.103257	4.41043	0.166618	0.689961	0.93115	0
Fbxo45	0.0904296	3.99353	0.172567	0.690077	0.93115	0
Gm28153	-0.356312	3.30877	0.180596	0.690105	0.93115	0
Uck1	-0.0846676	4.49502	0.166361	0.690186	0.931156	0
Capn5	0.200132	1.89539	0.166245	0.690288	0.93119	0
Rad18	0.163265	2.69047	0.166096	0.690418	0.931201	0
Polk	0.080434	5.09005	0.166062	0.690448	0.931201	0
Gpsm1	-0.0702535	4.79525	0.165748	0.690724	0.931396	0
Stx16	0.0597108	6.71513	0.165717	0.690752	0.931396	0
Spast	0.0622467	5.75851	0.165638	0.690821	0.931396	0
Ngly1	0.0691271	5.83567	0.165319	0.691101	0.931588	0
Naa15	-0.0588256	6.27864	0.165124	0.691273	0.931588	0
Isg20l2	-0.105843	3.58308	0.165098	0.691296	0.931588	0
Nkapl	-0.163244	2.70464	0.164883	0.691486	0.931588	0
Ociad1	0.0563598	6.87252	0.164834	0.691529	0.931588	0
Frrs1l	-0.124538	6.77933	0.170805	0.69156	0.931588	0
Naa20	-0.0635128	5.70621	0.164786	0.691571	0.931588	0
Pacsin1	0.104054	3.60561	0.164757	0.691596	0.931588	0
Icmt	-0.151953	2.54438	0.173864	0.691712	0.931588	0
Dph3	-0.0567179	6.26207	0.164598	0.691737	0.931588	0
Vapb	-0.0614636	6.17364	0.164417	0.691897	0.931588	0
Nsfl1c	0.0599378	6.46421	0.164401	0.691911	0.931588	0
Taf3	-0.0651636	5.6721	0.164195	0.692093	0.931588	0
Atg4a	0.072113	5.88119	0.164122	0.692158	0.931588	0
Gm34961	0.174391	2.50449	0.210558	0.692166	0.931588	0
Slc37a3	-0.0837657	4.26125	0.164086	0.692189	0.931588	0
Cep19	-0.0654387	5.18447	0.164005	0.692261	0.931588	0
Dmrta2os	-0.0668979	5.85715	0.163867	0.692383	0.931603	0
Nprl2	0.101776	4.03167	0.16382	0.692425	0.931603	0
Tmed5	0.0552844	6.82417	0.16362	0.692602	0.931642	0
Dna2	0.161351	2.30633	0.163614	0.692607	0.931642	0
Foxg1	-0.056107	6.78839	0.163497	0.692711	0.931679	1
Srsf3	0.0700603	7.96504	0.163331	0.692858	0.931733	0
9330159M07Rik	-0.13937	2.69544	0.16328	0.692903	0.931733	0
Ccm2	0.0652099	5.27642	0.163073	0.693087	0.931877	0
Nol11	-0.0671538	5.17382	0.16291	0.693232	0.931969	0
Urb1	-0.126869	3.05453	0.162543	0.693557	0.932304	0
Chmp1a	-0.0724598	4.99778	0.162398	0.693687	0.932368	0
Gpt2	0.0813503	4.96762	0.162318	0.693757	0.932368	0
Fam227a	0.110811	4.2886	0.162119	0.693935	0.932504	0
Nck1	0.0615893	6.27421	0.161951	0.694085	0.932603	0
8030442B05Rik	0.14955	2.76322	0.161804	0.694216	0.932628	0
Gm31356	0.115306	3.82325	0.229788	0.694257	0.932628	0
Prpf19	0.0673046	5.44282	0.161406	0.694571	0.932948	0
Anp32a	0.0602507	7.57394	0.161055	0.694884	0.933265	0
Naxd	0.0618277	6.85336	0.160916	0.695009	0.93333	0
Prpf40b	-0.0842568	4.3772	0.160762	0.695146	0.933411	0
Ppil1	0.092252	3.85419	0.160509	0.695373	0.933411	0
Galm	0.126458	3.34979	0.160491	0.695389	0.933411	0
Xylt2	0.135433	2.90852	0.160209	0.695642	0.933411	0
Slx1b	-0.0845196	4.59777	0.160183	0.695665	0.933411	0
Cox7b	-0.0589795	7.73488	0.160178	0.69567	0.933411	0
Cacfd1	0.0883367	4.29787	0.193584	0.695707	0.933411	0
Abitram	0.112723	3.35542	0.166286	0.695711	0.933411	0
6530437J22Rik	-0.180498	1.85709	0.160003	0.695827	0.933411	0
A830009L08Rik	0.148794	2.53148	0.159996	0.695834	0.933411	0
Pten	0.0545193	6.70404	0.159877	0.69594	0.933434	0
Ston1	0.166464	2.82488	0.159738	0.696065	0.933434	0
Cops7a	-0.0648304	5.74964	0.159721	0.69608	0.933434	0
9330020H09Rik	-0.0951995	3.96994	0.159583	0.696204	0.933437	0
Ehd2	0.163598	2.46061	0.159548	0.696235	0.933437	0
Ndrg3	-0.0574004	5.97095	0.159374	0.696392	0.933545	0
Vps29	0.0570925	6.93976	0.158909	0.696811	0.934003	0
Rap1a	-0.0557924	6.99359	0.158799	0.696909	0.934023	0
Nckap5	-0.0738869	9.53004	0.158723	0.696979	0.934023	0
Cers5	-0.0750135	5.35725	0.158331	0.697332	0.934226	0
Gtf2b	-0.062971	5.74274	0.158205	0.697446	0.934226	0
Tmem131l	-0.0692662	5.02093	0.15808	0.697559	0.934226	0
Rnf111	0.0688631	5.67742	0.15797	0.697658	0.934226	0
Yeats2	0.0635891	5.71528	0.157895	0.697726	0.934226	0
Eif6	0.0582149	6.05768	0.157819	0.697794	0.934226	0
Plpp3	-0.0712413	11.302	0.157759	0.697849	0.934226	0
3110006O06Rik	0.188989	2.16001	0.157755	0.697853	0.934226	0
Ndrg4	-0.101768	3.9879	0.157739	0.697867	0.934226	0
Gm26532	-0.106943	4.28553	0.157484	0.698098	0.934226	0
Gmds	-0.0590652	5.75274	0.157369	0.698202	0.934226	0
Gm14305	0.296221	3.19698	0.164168	0.698241	0.934226	0
Trpm7	-0.0598534	6.77421	0.157306	0.69826	0.934226	0
Polr2d	-0.0636078	5.7538	0.15729	0.698274	0.934226	0
Dhx40	0.0581845	6.11595	0.15728	0.698283	0.934226	0
Dpp9	-0.116657	3.11275	0.157021	0.698518	0.934226	0
Spindoc	0.0860791	4.17827	0.156891	0.698636	0.934226	0
Gm8797	-0.162693	7.70214	0.16631	0.698655	0.934226	0
1110019D14Rik	-0.0578804	5.82501	0.15686	0.698664	0.934226	0
Oxr1	0.0580274	6.02328	0.156795	0.698723	0.934226	0
4930506C21Rik	0.119574	3.34987	0.156779	0.698737	0.934226	0
Car11	-0.0710027	4.72322	0.156571	0.698927	0.934282	0
Sppl2a	-0.0568549	6.23456	0.156392	0.699089	0.934282	0
Dcun1d3	0.0910817	3.92913	0.156353	0.699125	0.934282	0
Fam114a2	0.0677166	5.25331	0.156342	0.699135	0.934282	0
Zkscan16	-0.115015	3.26833	0.156312	0.699162	0.934282	0
Epc2	0.0601118	6.12816	0.156206	0.699259	0.934305	0
Arhgef6	-0.123303	3.21012	0.156106	0.699349	0.934305	0
Wbp2	-0.059884	6.71319	0.156041	0.699408	0.934305	0
Smarca4	-0.0606372	5.58494	0.155744	0.699679	0.934462	0
Klf15	-0.0633573	5.20495	0.155624	0.699788	0.934462	1
Rpp14	0.0625177	5.55751	0.155604	0.699806	0.934462	0
Ube2e2	-0.0631738	7.51339	0.155519	0.699885	0.934462	0
2610306M01Rik	-0.0883539	4.35137	0.155493	0.699909	0.934462	0
Gosr2	0.0674252	4.92816	0.155056	0.700307	0.934603	0
Rab40b	-0.192909	2.05619	0.154932	0.700421	0.934603	0
Ccser2	-0.0610258	6.74759	0.154914	0.700438	0.934603	0
Ccdc61	0.0785803	4.45127	0.154776	0.700563	0.934603	0
Nmi	0.0707742	4.80932	0.154485	0.70083	0.934603	0
Rab34	-0.0553995	6.45983	0.154442	0.700869	0.934603	0
Tnpo3	0.0607499	5.54049	0.154375	0.700931	0.934603	0
Cenps	-0.133852	2.87046	0.154287	0.701012	0.934603	0
Adpgk	-0.110007	3.2246	0.154277	0.701021	0.934603	0
Stk19	0.0809139	5.17802	0.154158	0.701129	0.934603	0
Cers1	-0.113374	3.20025	0.154119	0.701166	0.934603	0
Katnal1	0.0778248	4.32725	0.154088	0.701194	0.934603	0
Seh1l	0.0781705	4.5553	0.176573	0.701215	0.934603	0
Snx2	-0.0703744	5.56069	0.153977	0.701296	0.934603	0
Azin2	-0.108349	3.32613	0.153965	0.701307	0.934603	0
Tiparp	0.0686283	8.17428	0.153944	0.701326	0.934603	0
Snx15	-0.0660896	5.06618	0.153836	0.701425	0.934603	0
Snhg3	-0.0639051	6.30091	0.153814	0.701445	0.934603	0
Parp2	-0.065481	5.06232	0.153772	0.701484	0.934603	0
Capn1	-0.183599	2.25537	0.153705	0.701546	0.934603	0
Ppp1r16a	0.107483	3.69648	0.153587	0.701654	0.934645	0
Phf10	-0.069305	4.9804	0.153422	0.701805	0.934664	0
BC003965	-0.0657115	5.50598	0.153322	0.701897	0.934664	0
Cct2	0.0531286	6.77527	0.15327	0.701945	0.934664	0
Cs	0.0590326	6.57314	0.153239	0.701974	0.934664	0
Gm13270	0.164436	2.28642	0.153113	0.70209	0.934716	0
Naa30	0.0824283	4.10924	0.152753	0.702422	0.935056	0
Coq9	-0.0709608	5.01242	0.152355	0.702789	0.935442	0
Pwwp3a	0.0641455	5.18142	0.151973	0.703142	0.935652	0
Glg1	0.0555988	7.14871	0.15188	0.703228	0.935652	0
Pld2	-0.070973	5.34363	0.15174	0.703358	0.935652	0
Fam216a	-0.0688802	5.53767	0.151657	0.703435	0.935652	0
Dhfr	-0.111387	3.74134	0.151631	0.703459	0.935652	0
Lzts3	-0.114405	3.39902	0.151598	0.703489	0.935652	0
Galnt17	0.174199	2.85382	0.151534	0.703548	0.935652	0
Fam221b	-0.207954	1.67405	0.151474	0.703604	0.935652	0
Snx1	0.066053	5.91341	0.151375	0.703696	0.935652	0
Lrrc2	0.232281	1.87268	0.151357	0.703712	0.935652	0
Cfap69	-0.0812734	4.11478	0.151171	0.703884	0.935778	0
Nipal3	-0.127208	3.13368	0.151037	0.70401	0.935831	0
Gm20536	0.14071	2.62132	0.150964	0.704077	0.935831	0
Lypla1	0.0819676	4.70867	0.150689	0.704332	0.935854	0
Atp5mpl	-0.0744183	7.76054	0.150684	0.704337	0.935854	0
Sik3	-0.0599167	7.54818	0.15061	0.704405	0.935854	0
3110021N24Rik	0.0664509	5.40032	0.15054	0.70447	0.935854	0
Cetn3	-0.0677443	7.54157	0.15042	0.704582	0.935854	0
Lnx1	-0.212184	2.45878	0.150376	0.704623	0.935854	0
Pigm	-0.111391	3.21968	0.150368	0.704631	0.935854	0
Rgs7	-0.0809171	4.90756	0.150222	0.704767	0.935915	0
B230118H07Rik	0.0561925	6.38648	0.150098	0.704882	0.935915	0
Gm10130	-0.134831	2.76271	0.150071	0.704907	0.935915	0
Zfp800	-0.069377	5.74429	0.149878	0.705087	0.935971	1
3830406C13Rik	0.0538938	6.56923	0.149796	0.705164	0.935971	0
Coro1a	0.174942	2.13821	0.149779	0.70518	0.935971	0
Rnf144a	-0.0604207	6.10659	0.149435	0.7055	0.936148	0
Mob4	-0.0527079	6.90628	0.149407	0.705526	0.936148	0
Olfm1	-0.0608345	5.49255	0.14939	0.705543	0.936148	0
Pigt	0.0734673	5.33258	0.149299	0.705627	0.936158	0
Slc25a14	0.0767583	4.5227	0.149013	0.705895	0.93627	0
Cul7	0.110116	3.68495	0.148917	0.705985	0.93627	0
Birc6	-0.0568665	7.09838	0.14883	0.706066	0.93627	0
Cdc42se1	-0.0558486	5.90401	0.148804	0.706091	0.93627	0
Wdfy1	-0.213083	5.47952	0.164002	0.706095	0.93627	0
Dmwd	0.0637848	5.02004	0.148412	0.706458	0.936649	0
Mtrex	0.0608149	5.82261	0.148215	0.706643	0.936659	0
Gigyf2	-0.0538371	6.35805	0.148058	0.70679	0.936659	0
Carmil1	-0.0752806	4.60563	0.174347	0.706808	0.936659	0
Mcm6	0.0722979	4.43384	0.147948	0.706893	0.936659	0
Otub1	-0.075269	6.02447	0.147736	0.707092	0.936659	0
Mfap1b	0.0626468	5.41094	0.147707	0.70712	0.936659	0
Il15ra	0.162382	2.14017	0.147674	0.70715	0.936659	0
Zfp787	0.0756129	4.33674	0.147592	0.707228	0.936659	1
Mcoln1	0.0983196	3.49704	0.147579	0.70724	0.936659	0
Ntan1	-0.0548403	6.25526	0.147551	0.707266	0.936659	0
Psmc5	-0.0565822	6.89781	0.147497	0.707317	0.936659	0
Adgra3	0.0768205	4.70338	0.147424	0.707386	0.936659	0
Dgkq	0.14305	3.01855	0.147291	0.707511	0.936674	0
Dhx57	0.0631401	5.23848	0.147036	0.707752	0.936674	0
Mapk7	-0.111446	3.27096	0.146958	0.707825	0.936674	0
Mcee	0.0597126	6.94528	0.146957	0.707826	0.936674	0
Mfsd8	0.0986879	3.76615	0.146915	0.707865	0.936674	0
Mmp16	-0.0580498	6.40333	0.146853	0.707924	0.936674	0
Thoc2	0.0565866	6.88189	0.146794	0.707979	0.936674	0
Eloa	0.066561	4.82344	0.146761	0.708011	0.936674	0
Smim11	0.0596857	6.77355	0.146679	0.708088	0.936674	0
A930029G22Rik	-0.177134	1.96327	0.146486	0.70827	0.936814	0
Ecd	0.0672191	4.7534	0.14622	0.708522	0.936956	0
Odf2	-0.0565696	5.77801	0.146177	0.708562	0.936956	0
Elp3	-0.0735512	4.65524	0.146129	0.708608	0.936956	0
Etfdh	-0.0627436	5.11418	0.145938	0.708789	0.937094	0
Polr2g	0.0554692	6.29852	0.14568	0.709033	0.937233	0
3010001F23Rik	0.0798144	4.31375	0.145589	0.709119	0.937233	0
Gfm1	-0.0907764	4.53426	0.23714	0.709179	0.937233	0
Zdhhc3	-0.0680939	4.96377	0.145503	0.709201	0.937233	0
Copg1	-0.0637843	4.93472	0.145219	0.70947	0.937487	0
Pdcd7	-0.0840017	4.15157	0.145133	0.709552	0.937493	0
4930503L19Rik	-0.0682411	4.68811	0.145011	0.709668	0.937546	0
Mbd5	-0.0540476	7.28299	0.144738	0.709928	0.937757	0
Zfp651	-0.0836074	4.64328	0.144651	0.71001	0.937757	0
Ormdl3	-0.0557424	6.08057	0.144557	0.7101	0.937757	0
Tgds	-0.108267	3.30856	0.14452	0.710135	0.937757	0
Nubp1	0.116667	3.8273	0.144359	0.710288	0.93783	0
Cables2	0.182376	1.99018	0.144263	0.71038	0.93783	0
Zswim4	0.123439	3.29482	0.144144	0.710493	0.93783	0
Pelo	-0.0790648	4.27016	0.144139	0.710498	0.93783	0
Wdr92	0.0995099	3.52073	0.143974	0.710656	0.937918	0
AV099323	0.132105	3.47225	0.143892	0.710734	0.937918	0
Cul5	0.0541831	6.364	0.143827	0.710795	0.937918	0
Zfp358	0.109254	3.39544	0.143552	0.711059	0.938164	1
Gm5820	0.0907165	3.7083	0.14317	0.711424	0.938542	0
Gapvd1	0.0559223	6.3012	0.143092	0.711499	0.938542	0
Ccser1	-0.0693187	5.7392	0.142974	0.711612	0.93859	0
Gpatch3	-0.172583	1.93165	0.142661	0.711912	0.938884	0
Rbm12b2	-0.118574	3.72047	0.142357	0.712204	0.939028	0
Tab1	-0.0785068	4.25323	0.142324	0.712235	0.939028	0
Gm26703	-0.121401	2.89384	0.14217	0.712383	0.939028	0
Nemp1	-0.103624	3.73662	0.142166	0.712387	0.939028	0
Zdhhc8	-0.0959548	3.5523	0.142078	0.712471	0.939028	0
Snrpb	0.0538067	7.27015	0.142047	0.712501	0.939028	0
Baz1a	-0.117902	2.90884	0.141827	0.712713	0.939028	0
Baz2b	0.0591926	8.0783	0.141779	0.712759	0.939028	1
Npdc1	0.0644807	7.26036	0.141745	0.712792	0.939028	0
Gm4013	0.105732	3.31578	0.141728	0.712808	0.939028	0
Mrpl45	0.0719585	4.90643	0.141667	0.712867	0.939028	0
Zfp11	-0.14841	2.28922	0.141322	0.7132	0.939334	0
Stk36	0.122888	2.87787	0.141266	0.713253	0.939334	0
Tyms	-0.11998	3.18464	0.141041	0.713471	0.939343	0
Cutc	0.0728767	4.34998	0.14098	0.71353	0.939343	0
Prkacb	0.0532101	6.30972	0.140974	0.713536	0.939343	0
Snn	-0.112076	3.14574	0.140941	0.713568	0.939343	0
Coq7	0.0732393	5.44982	0.140831	0.713674	0.93938	0
Kyat3	0.106783	3.3733	0.140625	0.713873	0.939542	0
Rmdn3	0.0919054	4.28652	0.140511	0.713983	0.939586	0
Cenpt	-0.120643	2.98979	0.140235	0.714251	0.939729	0
Tmtc1	-0.169978	2.00307	0.140202	0.714282	0.939729	0
Slc7a6os	-0.0799872	4.01145	0.140139	0.714344	0.939729	0
Bend6	0.0857166	3.87662	0.139999	0.714479	0.939729	0
Git2	0.0764557	5.03521	0.139956	0.714521	0.939729	0
Dgat1	0.0917111	3.97456	0.139921	0.714555	0.939729	0
Plod1	-0.0635053	4.88259	0.13972	0.71475	0.939885	0
Psmd5	0.0669164	5.32286	0.139516	0.714948	0.939905	0
Bri3bp	-0.0722884	5.0972	0.139482	0.714981	0.939905	0
Rgma	-0.0536325	7.41955	0.139443	0.715019	0.939905	0
1110002J07Rik	0.140704	2.48275	0.143077	0.715073	0.939905	0
Tsnax	0.0610488	5.66662	0.139249	0.715207	0.939959	0
Gpd1l	0.088736	4.05253	0.139187	0.715268	0.939959	0
Exosc2	-0.0906632	3.84579	0.138871	0.715576	0.940262	0
1500002C15Rik	-0.214913	1.66701	0.13862	0.71582	0.940482	0
Fnta	-0.0535219	6.40377	0.138474	0.715962	0.940567	0
Cep104	0.097144	3.78678	0.149735	0.716084	0.940609	0
Pigu	-0.0936712	4.30933	0.138284	0.716148	0.940609	0
Frem1	0.0820889	4.62554	0.138119	0.71631	0.940633	0
Tecpr2	0.0632821	4.90627	0.138107	0.716321	0.940633	0
Mmp15	0.121617	2.89999	0.137889	0.716534	0.94069	0
Tap1	0.137629	2.56472	0.137618	0.7168	0.94069	0
Plrg1	0.0892541	3.88039	0.147628	0.716841	0.94069	0
Sparcl1	-0.0664795	11.0309	0.137545	0.716871	0.94069	0
Adgrv1	-0.068004	8.99154	0.1375	0.716915	0.94069	0
Uqcr10	0.0583738	8.20719	0.137498	0.716917	0.94069	0
1110020A21Rik	0.104124	3.75657	0.137408	0.717005	0.94069	0
Ptp4a3	-0.0775998	4.15886	0.137405	0.717008	0.94069	0
Wdr44	0.097399	4.54958	0.137346	0.717066	0.94069	0
Pcm1	0.0550194	7.78541	0.137232	0.717177	0.94069	0
Eepd1	-0.0721323	4.79108	0.137197	0.717212	0.94069	0
Usp39	0.0843571	3.85624	0.136532	0.717866	0.941248	0
Srsf7	-0.055816	7.21623	0.13644	0.717956	0.941248	0
Snhg12	0.0648417	5.54214	0.136419	0.717976	0.941248	0
Prepl	-0.0764806	4.56753	0.136416	0.717979	0.941248	0
Pdcd5	-0.0706858	7.84527	0.136372	0.718022	0.941248	0
Gemin2	-0.0848475	3.80881	0.136266	0.718127	0.941264	0
Zfp346	0.0817769	4.51006	0.136146	0.718245	0.941264	0
Zcchc12	-0.123216	3.66064	0.136125	0.718266	0.941264	0
Hectd2	-0.076502	5.5526	0.135828	0.718559	0.941516	0
Myh7	0.193655	1.80125	0.13562	0.718764	0.941516	0
Zfp882	-0.0848784	3.77088	0.135598	0.718786	0.941516	0
Tns1	0.078692	4.31826	0.135454	0.718929	0.941516	0
Akr1e1	-0.103407	4.93998	0.136217	0.719008	0.941516	0
Pex11a	0.063942	4.87191	0.13513	0.719249	0.941516	0
Lage3	-0.0567817	5.91282	0.135115	0.719263	0.941516	0
Snhg16	-0.130977	2.99128	0.13505	0.719328	0.941516	0
Foxj3	0.0623267	5.33583	0.135014	0.719363	0.941516	1
Rbm34	-0.0691196	4.73014	0.134974	0.719404	0.941516	0
Keap1	0.0632676	5.09035	0.134943	0.719434	0.941516	0
Tceal3	0.0578526	7.27438	0.134937	0.71944	0.941516	0
Loxl3	-0.0729153	4.22923	0.134916	0.719461	0.941516	0
Zswim7	-0.0597857	5.97711	0.134777	0.719598	0.941595	0
Zfp598	-0.0884197	3.96423	0.134521	0.719852	0.941799	0
Rabggta	-0.0944892	3.65503	0.134332	0.72004	0.941799	0
Rbbp7	0.0497213	6.82358	0.134101	0.72027	0.941799	0
Cacnb2	-0.0558875	6.7552	0.134063	0.720307	0.941799	0
Gm49797	-0.0637307	4.75522	0.134044	0.720326	0.941799	0
Tomm22	0.0566313	6.80787	0.133975	0.720395	0.941799	0
Casp6	-0.0914644	3.57456	0.133958	0.720412	0.941799	0
Slc31a1	-0.0783378	4.53626	0.133956	0.720414	0.941799	0
Zbtb10	0.122626	3.47655	0.13392	0.720449	0.941799	0
Mkrn1	-0.060465	5.41731	0.133538	0.72083	0.942196	0
Uap1l1	0.0798186	4.11718	0.133272	0.721095	0.942292	0
Tbc1d9	-0.0546918	5.84778	0.133233	0.721133	0.942292	0
Nova2	-0.0910531	4.15166	0.133232	0.721135	0.942292	0
Zfyve9	-0.0585222	6.71463	0.132916	0.72145	0.942603	0
Ndufv1	0.0524068	6.60439	0.132678	0.721688	0.942796	0
Psma3	-0.0564903	7.58746	0.132614	0.721752	0.942796	0
Nudt1	0.0705547	4.62274	0.1325	0.721866	0.942827	0
Ccdc167	0.0833647	4.29135	0.132436	0.72193	0.942827	0
Timm22	-0.0752725	5.63438	0.132232	0.722134	0.942953	0
Ctsl	0.0592544	8.81846	0.132109	0.722257	0.942953	0
Triqk	-0.0794163	4.45849	0.131989	0.722378	0.942953	0
Nsmce4a	-0.0555397	5.94828	0.131983	0.722384	0.942953	0
Mea1	-0.0666911	5.57253	0.131954	0.722413	0.942953	0
Msx1	-0.112152	3.8213	0.131801	0.722567	0.942958	1
Fbxl18	0.102504	3.40544	0.131796	0.722571	0.942958	0
Msh6	-0.1023	3.49573	0.131556	0.722812	0.943137	0
Nsun4	0.100409	3.41573	0.131506	0.722863	0.943137	0
Tmem62	-0.0783284	4.37906	0.131297	0.723073	0.943144	0
St3gal1	-0.111706	3.21388	0.131263	0.723107	0.943144	0
Efna2	-0.121163	2.95315	0.131207	0.723164	0.943144	0
Xrn1	-0.0539341	6.57915	0.131145	0.723226	0.943144	0
Rab4b	0.0706905	5.08682	0.13105	0.723321	0.943144	0
Odc1	-0.0568447	5.94945	0.13104	0.723332	0.943144	0
Bud13	0.11896	3.14566	0.130918	0.723454	0.943203	0
Tmed4	-0.0529263	6.80461	0.130718	0.723656	0.943365	0
Lmtk2	0.0785783	4.54916	0.130572	0.723803	0.943456	0
Zfp64	0.0951193	4.06995	0.130408	0.72397	0.943486	0
Zmym2	0.0545383	6.32064	0.130397	0.723981	0.943486	0
Klhdc3	-0.0874081	4.35482	0.129985	0.724396	0.943846	0
Hnrnpk	0.0590592	8.52798	0.12997	0.724412	0.943846	0
Cinp	-0.0627636	4.89768	0.129878	0.724505	0.943867	0
Rab3gap1	0.0535948	6.32434	0.129722	0.724664	0.943923	0
Fsip1	-0.196436	2.05592	0.12961	0.724777	0.943923	0
Gal3st3	-0.164076	2.07055	0.129606	0.72478	0.943923	0
Mocs2	-0.0502431	6.70683	0.1293	0.72509	0.94415	0
9930104L06Rik	0.0861851	3.79203	0.129264	0.725128	0.94415	0
Sox21	-0.062888	4.96917	0.129132	0.725261	0.94415	1
Fkbp8	0.0541228	6.52611	0.129078	0.725317	0.94415	0
Strn4	-0.0664269	4.69104	0.129053	0.725341	0.94415	0
2900052N01Rik	-0.0613608	6.161	0.128823	0.725576	0.944355	0
Commd8	0.0577119	5.81609	0.128708	0.725693	0.944381	0
Nipal2	-0.208123	2.29945	0.128651	0.725751	0.944381	0
Dynlt1b	-0.127252	2.78234	0.128514	0.72589	0.944432	0
Ppp1r9a	-0.0500702	7.083	0.128332	0.726075	0.944432	0
Asxl3	-0.0790723	4.10828	0.128125	0.726287	0.944432	0
Adam11	-0.175345	1.98706	0.128123	0.726289	0.944432	0
Cox18	-0.0670361	4.45116	0.128031	0.726382	0.944432	0
Zmat2	0.0513674	7.14151	0.127975	0.72644	0.944432	0
Ppp1r14c	0.0545744	6.01207	0.127968	0.726446	0.944432	0
Dgkz	0.0739579	4.21631	0.127968	0.726446	0.944432	0
Selenot	-0.0537637	6.76308	0.12793	0.726486	0.944432	0
Astn2	-0.0558256	5.7522	0.12785	0.726567	0.944436	0
Ilvbl	0.0637971	4.76637	0.127709	0.726711	0.94447	0
Tsix	-0.344311	5.80497	0.148661	0.726819	0.94447	0
Dstn	0.0599509	8.37327	0.127589	0.726834	0.94447	0
Inpp4a	-0.0697934	4.44751	0.127449	0.726977	0.94447	0
Rnf185	0.0750493	4.12388	0.127438	0.726989	0.94447	0
Gpcpd1	0.0573289	6.11716	0.127113	0.727321	0.94447	0
Gm45890	-0.137732	2.40901	0.127105	0.727329	0.94447	0
Rab10os	0.0601175	5.1293	0.127072	0.727364	0.94447	0
Lipe	-0.0840695	4.08022	0.12705	0.727386	0.94447	0
Tiam2	0.0520331	6.1061	0.126911	0.727528	0.94447	0
Sgf29	-0.0789313	3.98662	0.126852	0.727589	0.94447	0
Tmco3	-0.0559435	5.3849	0.126823	0.727618	0.94447	0
Ahctf1	-0.0619933	5.43178	0.126631	0.727816	0.94447	1
Slc9a3r2	-0.100693	3.30195	0.126492	0.727958	0.94447	0
Slc25a12	0.056123	5.58103	0.126475	0.727976	0.94447	0
Cfap20	-0.0511031	6.76927	0.126457	0.727994	0.94447	0
Gpbp1l1	0.0524962	6.11359	0.126425	0.728027	0.94447	0
Cep290	0.0639324	5.23411	0.126399	0.728054	0.94447	0
Phactr3	-0.0508202	6.27411	0.126391	0.728063	0.94447	0
Klhl7	0.0491833	6.68279	0.12614	0.728321	0.944615	0
Pigw	-0.178038	1.71762	0.126131	0.728329	0.944615	0
Stat2	0.0615755	4.87296	0.125676	0.728798	0.944895	1
Ache	0.140768	2.39448	0.129517	0.728798	0.944895	0
Grin1	0.112396	3.27703	0.125571	0.728907	0.944895	0
Gm16499.1	0.117625	3.21396	0.125485	0.728995	0.944895	0
Mettl14	0.0669597	4.71585	0.134964	0.729021	0.944895	0
Gm32816	0.174536	1.90827	0.125316	0.72917	0.944895	0
Ift88	0.0705294	4.85751	0.125306	0.729181	0.944895	0
Stx4a	0.0574838	5.4353	0.125271	0.729216	0.944895	0
Kbtbd3	0.0689657	4.94793	0.125247	0.729242	0.944895	0
Elovl2	-0.132809	2.56951	0.125167	0.729324	0.944901	0
Gm10785	-0.0849027	3.64753	0.12509	0.729404	0.944904	0
Vcam1	0.0742748	6.62219	0.124981	0.729516	0.944936	0
A230056P14Rik	-0.0801594	3.99229	0.124916	0.729583	0.944936	0
Tcf4	-0.0615803	10.7473	0.12453	0.729984	0.945093	1
Foxp4	0.187824	2.12013	0.185007	0.730105	0.945093	1
4921534H16Rik	0.121284	3.00783	0.14887	0.730332	0.945093	0
Osgep	-0.052426	6.17072	0.12414	0.730388	0.945093	0
Slc31a2	-0.0857708	3.77976	0.124061	0.73047	0.945093	0
Alkbh6	-0.0602648	4.96759	0.12394	0.730596	0.945093	0
Meaf6	-0.0533884	5.69629	0.123935	0.730602	0.945093	0
Tnrc6a	0.0502607	7.3165	0.123815	0.730726	0.945093	0
Pawr	0.0560335	7.25286	0.123801	0.73074	0.945093	0
Zbtb22	0.101149	3.24587	0.123791	0.730751	0.945093	0
Lrrcc1	-0.0865928	5.09997	0.123752	0.730792	0.945093	0
F630040K05Rik	0.137487	2.84047	0.123722	0.730823	0.945093	0
Ank2	-0.0685043	9.84513	0.123697	0.730848	0.945093	0
Trim45	-0.136141	2.29139	0.123689	0.730857	0.945093	0
Pfn2	0.0524571	7.15951	0.12368	0.730866	0.945093	0
Mgat1	-0.062564	4.68494	0.123547	0.731005	0.945173	0
Gatm	0.0588967	6.17989	0.123456	0.7311	0.945195	0
Sec11a	-0.0481713	6.45827	0.1233	0.731263	0.945196	0
Lzts2	-0.0887616	4.29206	0.123198	0.731368	0.945196	0
Igflr1	0.144044	2.56849	0.123183	0.731384	0.945196	0
Slc7a5	0.0734075	5.48266	0.123158	0.73141	0.945196	0
Slc26a6	0.1551	2.10344	0.122819	0.731764	0.945301	0
Bace1	0.0653137	4.75756	0.122766	0.73182	0.945301	0
Zrsr2	0.0587618	5.11076	0.125951	0.731823	0.945301	0
Ptpa	-0.0503508	6.42556	0.122719	0.731869	0.945301	0
Tmem19	-0.0689103	4.32411	0.122627	0.731965	0.945301	0
Bbs9	-0.0504264	6.12066	0.122592	0.732002	0.945301	0
Etfbkmt	0.0765529	4.44329	0.122561	0.732034	0.945301	0
Ppcdc	0.0738609	4.61351	0.12239	0.732213	0.945411	0
Vapa	-0.0554612	8.05317	0.122249	0.732361	0.945411	0
Irgm1	0.0720137	4.17181	0.122224	0.732387	0.945411	0
Hnrnpf	0.0510109	7.55073	0.122085	0.732532	0.945411	0
Nup54	0.060887	5.2751	0.122049	0.73257	0.945411	0
Zeb2os	-0.0842596	3.69543	0.12203	0.732591	0.945411	0
Mccc1	0.0845771	4.83608	0.121891	0.732736	0.945411	0
Fam118a	0.129474	2.61062	0.121803	0.732829	0.945411	0
Cog3	-0.0729721	4.42319	0.148528	0.733116	0.945411	0
Slc25a10	0.145323	2.26291	0.121511	0.733135	0.945411	0
Edrf1	0.0670461	4.39243	0.121432	0.733218	0.945411	0
Mapk1ip1	-0.0655207	4.91793	0.121336	0.733319	0.945411	0
Ift74	-0.0485094	6.3091	0.121291	0.733366	0.945411	0
Atp5f1	0.0569235	8.25753	0.12129	0.733368	0.945411	0
Cdk12	-0.0506725	6.60144	0.121178	0.733485	0.945411	0
Ccdc71	0.0999787	3.65721	0.121103	0.733565	0.945411	0
Cep162	0.0737791	5.33623	0.121096	0.733572	0.945411	0
Galnt3	-0.122401	3.40632	0.121095	0.733573	0.945411	0
Purb	0.0507521	7.40315	0.121078	0.73359	0.945411	0
Ube2d2a	0.0485535	6.96688	0.120847	0.733834	0.945625	0
Zbtb2	0.133262	3.31024	0.120465	0.734238	0.946046	1
E130309D02Rik	0.115161	2.90929	0.120325	0.734385	0.946065	0
BC002059	-0.0863119	3.91367	0.120257	0.734457	0.946065	0
Myo1h	0.160377	2.40235	0.12023	0.734485	0.946065	0
Sept10	-0.0642826	4.70897	0.120062	0.734663	0.946194	0
Nsd2	-0.0546598	5.83636	0.119848	0.73489	0.946324	0
Nudt15	-0.159519	1.88905	0.119779	0.734963	0.946324	0
Dnaaf3	-0.147245	2.47306	0.119748	0.734996	0.946324	0
Grm3	0.0574126	8.78528	0.119618	0.735134	0.946381	0
Smad1	-0.0502389	6.18523	0.119547	0.735209	0.946381	1
Lyst	0.0745269	6.00537	0.119333	0.735436	0.946381	0
Jmjd7	0.095413	3.31357	0.119329	0.735441	0.946381	0
Wnk3	-0.062456	4.90483	0.119298	0.735473	0.946381	0
Rtn3	0.0573719	9.03515	0.119268	0.735505	0.946381	0
Mtmr6	-0.0595274	5.24948	0.119063	0.735723	0.946447	0
Mrps11	-0.0609473	5.02075	0.119013	0.735776	0.946447	0
4931428F04Rik	-0.108996	3.55144	0.119	0.73579	0.946447	0
Fbxw10	-0.153307	1.93579	0.118891	0.735906	0.946497	0
Clba1	0.0879827	4.09876	0.118774	0.736031	0.946558	0
Opcml	0.0715374	5.21165	0.11865	0.736163	0.946628	0
Tmem50b	-0.0761721	4.31963	0.118535	0.736285	0.946686	0
Tmem29	-0.0523788	5.87942	0.118392	0.736438	0.946782	0
Tcaf1	0.049279	6.55419	0.11823	0.736611	0.946905	0
Slitrk2	-0.0591791	6.14106	0.11809	0.736761	0.946905	0
Amotl2	-0.0983098	3.92441	0.118026	0.736828	0.946905	0
Olfml1	0.0555375	5.33687	0.117889	0.736975	0.946905	0
Tmco4	0.118618	3.19999	0.117887	0.736977	0.946905	0
Bdp1	-0.0550925	5.80696	0.117867	0.736999	0.946905	1
Ikzf2	0.051	5.74571	0.117737	0.737138	0.94695	1
Hyal2	0.0911696	3.53285	0.117668	0.737211	0.94695	0
Ddx23	-0.0573976	5.43744	0.117587	0.737298	0.94695	0
Gtf2h5	-0.0583781	7.32674	0.117424	0.737473	0.94695	0
Tpk1	0.0584907	4.98925	0.117361	0.737541	0.94695	0
Eaf2	-0.0665877	4.29498	0.117354	0.737548	0.94695	0
Gm43259	-0.14667	2.10598	0.11728	0.737628	0.94695	0
Aaas	-0.108435	3.20155	0.117195	0.737719	0.94695	0
Phf20	0.052255	6.04968	0.117144	0.737773	0.94695	0
March3	-0.059867	5.57567	0.11711	0.73781	0.94695	0
Mapk9	0.0551708	5.37357	0.116951	0.737981	0.94707	0
Gtf2e2	0.0573158	4.99646	0.116839	0.738101	0.947125	0
Hgh1	0.132029	2.83095	0.116734	0.738214	0.94717	0
Ift140	-0.0728954	4.26772	0.116192	0.738798	0.947819	0
Frg1	-0.0498913	6.41792	0.116064	0.738936	0.947865	0
Zfp668	-0.116526	2.67692	0.115959	0.739049	0.947865	1
Dennd4a	-0.0570305	5.84056	0.115942	0.739066	0.947865	0
Tmed1	0.0523608	5.59734	0.115765	0.739258	0.948012	0
Tbl1x	0.0522088	6.75174	0.115682	0.739348	0.948027	0
Dot1l	0.0653316	4.45199	0.115433	0.739617	0.948185	1
Pdzrn3	0.0490529	6.91168	0.115425	0.739626	0.948185	0
Uhrf1bp1	0.11545	2.84635	0.115164	0.739908	0.948428	0
Tmem30a	-0.0499975	6.81779	0.115106	0.739971	0.948428	0
Pnpt1	0.0581885	5.07652	0.115	0.740086	0.948476	0
Cdc73	-0.0608669	6.5266	0.114763	0.740343	0.948575	0
Vps37a	0.0533936	5.90065	0.114603	0.740517	0.948575	0
Sesn2	0.152264	2.32323	0.114413	0.740723	0.948575	0
Mrpl42	-0.0531071	6.51031	0.114403	0.740734	0.948575	0
Pmpcb	0.0538303	5.61281	0.114383	0.740756	0.948575	0
Mkrn2	0.0664096	4.76409	0.114372	0.740768	0.948575	0
Gm3448	-0.105289	3.65699	0.177143	0.740781	0.948575	0
Slc16a1	0.0812112	4.2396	0.11429	0.740857	0.948575	0
Sema4g	0.112149	3.01013	0.114271	0.740878	0.948575	0
Trpc1	-0.0590265	5.07205	0.11407	0.741097	0.948575	0
Sec22c	-0.120764	2.63023	0.114067	0.7411	0.948575	0
Cox6a1	-0.051468	7.28489	0.11401	0.741162	0.948575	0
4930522L14Rik	0.0743826	4.21317	0.113999	0.741174	0.948575	0
U2af2	-0.0494777	6.34392	0.113875	0.74131	0.948649	0
Nalcn	-0.0746532	4.49517	0.113656	0.741548	0.948855	0
Trim62	0.142453	2.24459	0.113437	0.741787	0.948921	0
Brms1l	0.0638359	5.23413	0.113412	0.741814	0.948921	0
Antxr1	-0.0550916	5.46812	0.113395	0.741833	0.948921	0
Sufu	-0.0605702	4.67704	0.11313	0.742122	0.949074	0
Rictor	-0.0492215	6.16446	0.113028	0.742235	0.949074	0
Tmem37	0.0849024	3.97739	0.136187	0.742261	0.949074	0
Cep170b	0.147204	2.16041	0.113002	0.742263	0.949074	0
Rbm43	-0.0926156	3.42352	0.11277	0.742517	0.949166	0
Ccdc148	0.0546668	5.36508	0.112723	0.742569	0.949166	0
Rtl8b	-0.0708233	4.83493	0.112675	0.742621	0.949166	0
Osbpl9	0.0626118	7.4743	0.112652	0.742647	0.949166	0
Samd10	-0.151682	1.90737	0.112444	0.742875	0.949358	0
Uqcr11	0.0609568	8.79577	0.112315	0.743016	0.94944	0
Ipo7	-0.0547866	5.63399	0.112179	0.743167	0.949533	0
Yju2	-0.103396	3.75124	0.111973	0.743393	0.949722	0
Ccpg1os	-0.0924258	4.95639	0.112406	0.743531	0.949739	0
Gm9725	0.12302	2.88414	0.111769	0.743617	0.949739	0
Stat5b	-0.0556627	5.2277	0.111585	0.74382	0.949739	1
Prodh	-0.056413	5.37985	0.111524	0.743887	0.949739	0
Plcl1	0.0591972	7.9776	0.111254	0.744186	0.949739	0
H2-DMa	-0.106072	3.32184	0.1112	0.744245	0.949739	0
Gng7	0.0891465	3.81124	0.111064	0.744395	0.949739	0
Pgm5	-0.0579702	5.31201	0.111003	0.744463	0.949739	0
Ide	0.0495277	5.86131	0.110918	0.744557	0.949739	0
Mbtd1	0.0500062	6.37402	0.11089	0.744588	0.949739	0
AU022252	0.0798435	3.90131	0.110843	0.74464	0.949739	0
Pitrm1	-0.064597	4.82552	0.110819	0.744667	0.949739	0
Ank3	-0.12102	2.81422	0.110811	0.744675	0.949739	0
Zfp946	0.0899919	3.48886	0.110801	0.744686	0.949739	0
Hinfp	-0.0908342	3.33883	0.110769	0.744722	0.949739	1
Tkt	0.0491241	7.5633	0.110627	0.744879	0.949739	0
Map3k3	-0.0584237	5.41481	0.110613	0.744895	0.949739	0
Gnaz	-0.0762783	4.25725	0.110579	0.744932	0.949739	0
Itprid2	0.0522758	5.4468	0.110539	0.744977	0.949739	0
Dnase2a	0.0966003	3.67256	0.110536	0.74498	0.949739	0
Higd1a	-0.0558178	6.976	0.110482	0.74504	0.949739	0
Blm	0.113208	3.10732	0.110169	0.745387	0.949825	0
Mib1	0.0498159	6.19418	0.110166	0.745391	0.949825	0
Pfdn2	-0.0467307	6.45951	0.110123	0.745438	0.949825	0
Flcn	-0.0863323	3.5487	0.117296	0.745467	0.949825	0
Fyco1	0.0590277	5.89664	0.110071	0.745496	0.949825	0
Uspl1	-0.0691259	4.38949	0.109895	0.745692	0.949831	0
Zmym4	-0.0512632	7.14227	0.109827	0.745767	0.949831	0
Csf1r	0.141548	2.36363	0.109701	0.745907	0.949831	0
Klf3	0.0464348	6.25921	0.109649	0.745966	0.949831	1
Ankrd54	0.0709987	4.64439	0.109639	0.745977	0.949831	0
4931429P17Rik	0.122102	3.13303	0.10961	0.746009	0.949831	0
Dipk1c	0.0501052	6.43662	0.109577	0.746045	0.949831	0
Zfp846	0.0723318	4.29879	0.126317	0.746187	0.949912	0
Sfswap	-0.0514761	5.5131	0.109301	0.746353	0.950005	0
Itgb3bp	-0.0531969	5.23842	0.109218	0.746447	0.950005	0
Ndufb9	-0.0568443	8.47423	0.109138	0.746536	0.950005	0
Mcrip1	-0.0547018	6.18765	0.10906	0.746623	0.950005	0
Cpt2	-0.0876107	3.44662	0.109036	0.746649	0.950005	0
Nit2	-0.0644302	5.10258	0.108787	0.746928	0.950171	0
Il17rc	-0.114434	3.34912	0.108726	0.746996	0.950171	0
Repin1	0.0943606	3.39423	0.108607	0.747129	0.950171	1
Pdhb	0.0519703	5.97627	0.108572	0.747168	0.950171	0
Zcchc4	0.0797573	3.76466	0.108571	0.747169	0.950171	0
Hdlbp	-0.0498983	6.17273	0.108463	0.74729	0.950226	0
Glmn	0.0534296	5.6695	0.10835	0.747417	0.950288	0
Gmip	0.148474	2.07686	0.10809	0.747709	0.950381	0
Htra3	-0.100142	3.152	0.108016	0.747792	0.950381	0
Fam161a	0.08335	3.94017	0.107776	0.748062	0.950381	0
Cttn	0.0550372	4.95303	0.107701	0.748146	0.950381	0
Cops4	0.0456995	6.44538	0.107699	0.748148	0.950381	0
Tamm41	-0.107891	2.7904	0.107644	0.74821	0.950381	0
Gkap1	-0.0497468	6.98488	0.107626	0.74823	0.950381	0
Mcur1	-0.0498958	5.81872	0.107567	0.748297	0.950381	0
E230029C05Rik	-0.101777	3.49279	0.107082	0.748844	0.950381	0
Lztfl1	0.0464559	6.1502	0.106991	0.748946	0.950381	0
Sdcbp	0.0459821	6.56622	0.106975	0.748964	0.950381	0
Dad1	-0.0595581	8.41545	0.106932	0.749013	0.950381	0
Dnaja1	-0.0517911	8.15407	0.106927	0.749019	0.950381	0
Mrpl4	-0.0519527	5.81407	0.106924	0.749022	0.950381	0
P2ry12	-0.0950941	3.59089	0.106876	0.749076	0.950381	0
Paip2b	-0.0587364	5.73514	0.106708	0.749265	0.950381	0
St6galnac3	-0.0607185	6.11496	0.106598	0.74939	0.950381	0
Aff4	0.0522939	7.22106	0.106534	0.749463	0.950381	0
Dennd1a	0.0557749	8.50493	0.106509	0.749491	0.950381	0
Dph7	-0.0782241	3.95328	0.106426	0.749585	0.950381	0
Dph2	0.159396	2.07509	0.106353	0.749668	0.950381	0
Tram1l1	0.0632025	4.40343	0.106302	0.749725	0.950381	0
Erich1	-0.0775657	3.90951	0.106274	0.749757	0.950381	0
Klhl15	-0.0882058	3.66288	0.106156	0.749891	0.950381	0
Cacna1c	0.130103	2.38916	0.106113	0.749939	0.950381	0
Iqcb1	0.0497235	5.78958	0.106099	0.749955	0.950381	0
Thtpa	0.101609	3.18956	0.105965	0.750107	0.950381	0
Arpc1a	-0.0441982	6.58297	0.105907	0.750174	0.950381	0
Stard10	-0.0652669	4.84857	0.105859	0.750228	0.950381	0
Lin37	-0.0919402	3.9955	0.105755	0.750346	0.950381	0
Clu	-0.0748121	11.4919	0.105742	0.750361	0.950381	0
Htr1f	-0.169686	1.86534	0.105722	0.750383	0.950381	0
Zfp35	0.111939	3.03378	0.105711	0.750396	0.950381	0
Srgap3	-0.0523262	8.20727	0.1057	0.750408	0.950381	0
Znhit2	0.0851381	3.83592	0.10558	0.750545	0.950381	0
Cav2	-0.054318	7.25194	0.105473	0.750666	0.950381	0
Cul2	0.059622	5.57249	0.105339	0.75082	0.950381	0
Sirt4	-0.0826262	3.82761	0.105298	0.750866	0.950381	0
Rfxank	0.0754847	3.96766	0.105244	0.750927	0.950381	1
Ift22	0.0567144	5.78204	0.105233	0.75094	0.950381	0
Casc4	-0.0496013	7.90049	0.105194	0.750985	0.950381	0
Csnk1g3	0.0481737	5.72739	0.105142	0.751043	0.950381	0
Fam81a	0.156795	1.83337	0.105126	0.751062	0.950381	0
F8a	0.11846	3.12627	0.105083	0.751111	0.950381	0
Nup214	0.0592406	5.09712	0.105076	0.751119	0.950381	0
Rapgef6	0.0473883	6.34775	0.104926	0.75129	0.950381	0
mt-Atp8	0.0545958	9.54006	0.104924	0.751292	0.950381	0
Rbm7	0.0493852	6.11606	0.104855	0.751371	0.950381	0
Zfpl1	-0.0806178	4.50185	0.104823	0.751408	0.950381	0
Arpin	0.0922706	3.37524	0.104821	0.75141	0.950381	0
Fbln1	-0.0892523	3.30957	0.105813	0.751467	0.950381	0
Zfp446	-0.0949077	3.09625	0.104664	0.751589	0.950381	1
Thap11	-0.0553973	4.92148	0.10464	0.751616	0.950381	0
Crmp1	-0.112103	2.92566	0.104498	0.751779	0.950488	0
Gbp7	-0.0824513	3.62001	0.104417	0.751872	0.950508	0
Zfp72	0.128847	3.00395	0.104287	0.752021	0.950597	0
Mvd	0.075637	4.04023	0.11621	0.752236	0.950771	0
Grn	-0.0590977	5.03232	0.103829	0.752546	0.951065	0
Zfp760	0.0756413	4.02142	0.103558	0.752858	0.951321	0
Dram1	0.0940298	3.19971	0.103484	0.752942	0.951321	0
Rab3gap2	0.0542918	5.2204	0.103407	0.753031	0.951321	0
9530082P21Rik	0.114946	2.81949	0.10338	0.753061	0.951321	0
Pofut2	-0.0584478	4.75278	0.10329	0.753165	0.951354	0
Sptlc2	0.068714	4.51757	0.103162	0.753313	0.951443	0
Cc2d1b	-0.0772852	3.64844	0.102737	0.753803	0.951749	0
Slc9a3r1	-0.047469	7.10778	0.102694	0.753853	0.951749	0
Kdm4b	-0.05428	4.97265	0.102664	0.753887	0.951749	0
Slc38a6	0.0648136	4.22573	0.10255	0.75402	0.951749	0
Foxn3	-0.0468273	7.4555	0.102517	0.754058	0.951749	1
Zfp511	-0.0642502	4.37159	0.102514	0.75406	0.951749	0
Cpt1a	0.0556682	5.36671	0.102438	0.754149	0.951749	0
M6pr	-0.0494185	6.24247	0.10236	0.754239	0.951749	0
Dnm1	0.162174	1.97395	0.102344	0.754257	0.951749	0
Zswim6	0.0642164	5.14732	0.102203	0.754421	0.951792	0
Znrd1	-0.0488315	5.63616	0.10218	0.754447	0.951792	0
Hikeshi	-0.0588595	6.33244	0.102037	0.754613	0.951903	0
Smim27	-0.0979343	5.87715	0.104737	0.754787	0.951926	0
Eif2s1	-0.0514627	5.85103	0.101878	0.754798	0.951926	0
Zfp354c	0.0569888	5.55409	0.101819	0.754866	0.951926	1
Cpne3	0.0481629	6.36058	0.10173	0.754969	0.951958	0
Zfp934	0.0552567	5.15967	0.101631	0.755085	0.952006	0
Clip3	0.0510193	6.19309	0.101483	0.755256	0.952124	0
Reep1	-0.0864159	3.46658	0.101343	0.755419	0.9522	0
Cic	-0.0664319	4.92596	0.101235	0.755545	0.9522	1
Rom1	0.134449	2.41067	0.101176	0.755613	0.9522	0
Junos	-0.0546504	4.78991	0.101163	0.755629	0.9522	0
Nmnat1	0.106967	3.20324	0.124754	0.755766	0.952274	0
Ap4b1	0.123572	2.68726	0.10069	0.75618	0.952314	0
A430105J06Rik	0.117677	2.64103	0.100674	0.756198	0.952314	0
Zfx	0.0508402	5.65748	0.100612	0.756271	0.952314	1
H2-Q4	0.144235	2.19842	0.100517	0.756383	0.952314	0
Manba	-0.116552	2.76134	0.100489	0.756415	0.952314	0
Fkbp2	-0.0511741	7.24378	0.100452	0.756458	0.952314	0
Nfatc2ip	-0.11634	2.79379	0.10043	0.756484	0.952314	0
Ell	-0.0771137	3.7027	0.100417	0.756499	0.952314	0
Epn2	0.0442881	6.67479	0.100395	0.756525	0.952314	0
Lmbrd2	0.0541179	5.22957	0.100323	0.756609	0.952314	0
Fryl	-0.0455226	6.02657	0.100283	0.756656	0.952314	0
Spata7	-0.0501089	5.46	0.100171	0.756787	0.952382	0
Sirt3	-0.0601937	5.08511	0.100004	0.756982	0.952473	0
Tsen54	0.120513	2.7343	0.0999757	0.757016	0.952473	0
Hipk2	-0.0439483	6.90647	0.0998604	0.757151	0.952545	0
Tmub1	-0.0707518	4.3812	0.0997568	0.757273	0.95257	0
Ehhadh	0.124151	2.32825	0.0997105	0.757327	0.95257	0
Zfand6	-0.0430865	6.94426	0.0996288	0.757423	0.952592	0
Nfkb2	0.167895	1.81376	0.118976	0.757578	0.952621	1
Arfgap1	-0.0582589	4.48826	0.0998725	0.757602	0.952621	0
Dnal4	-0.0547847	4.89554	0.0993371	0.757766	0.952622	0
C530008M17Rik	-0.0566668	4.77038	0.099272	0.757843	0.952622	0
Lrrc59	0.058712	4.64166	0.0992092	0.757916	0.952622	0
Pdgfrl	0.0762563	4.48676	0.0992075	0.757918	0.952622	0
Naga	-0.0639247	4.52627	0.0991446	0.757992	0.952622	0
Gm2447	-0.174452	2.01004	0.0988808	0.758303	0.952914	0
Fubp1	0.0495378	7.18362	0.0986994	0.758517	0.953059	0
Cyb5d1	-0.128316	2.65793	0.0985954	0.75864	0.953059	0
Gm10658	-0.134183	2.53471	0.0985376	0.758709	0.953059	0
Il1rapl2	-0.144679	2.43874	0.0985187	0.758731	0.953059	0
Chrdl1	-0.16615	1.79337	0.0984152	0.758853	0.953115	0
Utp11	0.0455691	6.54523	0.0983092	0.758979	0.953174	0
Bckdk	0.0640983	4.58996	0.0979277	0.759431	0.953498	0
Tab3	0.0780895	3.63663	0.0978753	0.759493	0.953498	0
Snorc	-0.116194	3.34759	0.0977111	0.759688	0.953498	0
Ube2s	0.0435565	6.3775	0.0976123	0.759805	0.953498	0
Slc25a11	0.053768	5.73375	0.0976108	0.759807	0.953498	0
Gpatch4	0.0880336	3.51701	0.0975951	0.759825	0.953498	0
Zfp740	0.0503707	5.33457	0.0973401	0.760129	0.953498	0
Ttc4	0.0457168	5.88157	0.0973357	0.760134	0.953498	0
Ftl1	-0.0665803	9.73065	0.097293	0.760185	0.953498	0
Bod1	-0.0487582	5.95001	0.0971343	0.760374	0.953498	0
Rbm22	0.0481712	6.08264	0.0971233	0.760387	0.953498	0
Mgme1	0.0936633	3.74491	0.0970957	0.760419	0.953498	0
B3gat2	-0.0647775	4.91283	0.0970374	0.760489	0.953498	0
Pik3r4	-0.0772404	3.84176	0.0970351	0.760492	0.953498	0
Ppp3r1	-0.0570126	5.2552	0.0970301	0.760498	0.953498	0
Il1rap	-0.106411	2.7536	0.0969256	0.760622	0.953498	0
Mrnip	0.0841257	3.4117	0.0969147	0.760635	0.953498	0
Ubap1	-0.052077	5.06652	0.0968836	0.760672	0.953498	0
Tmem11	0.0509446	5.08625	0.0968368	0.760728	0.953498	0
Yap1	0.0536374	5.5817	0.0967436	0.760839	0.953498	0
Sh3yl1	-0.108261	2.67815	0.0965777	0.761038	0.953498	0
Ralgapa1	-0.0454613	7.29395	0.0965515	0.761069	0.953498	0
Rab39	0.161028	1.83676	0.0965072	0.761122	0.953498	0
Fbxl19	-0.0788568	3.53469	0.0964499	0.76119	0.953498	0
Ctdsp2	0.0476973	5.89829	0.0963783	0.761276	0.953498	0
Rfx2	0.0654354	4.19116	0.0962622	0.761415	0.953498	1
Evc	-0.0791407	3.75918	0.0962473	0.761433	0.953498	0
Cog4	0.0782759	4.80168	0.0962014	0.761488	0.953498	0
Cyb5d2	-0.0539384	5.12834	0.0961555	0.761543	0.953498	0
Kcnq3	0.0682222	5.26723	0.0961247	0.76158	0.953498	0
Ykt6	0.068553	4.11097	0.0958119	0.761955	0.953631	0
Fam124a	0.0503477	5.23649	0.0958015	0.761967	0.953631	0
Gm45051	0.0991032	3.00136	0.0957797	0.761993	0.953631	0
Sec61b	-0.0492591	7.12021	0.0957753	0.761999	0.953631	0
Usf1	-0.0491464	5.33282	0.0955705	0.762245	0.953793	1
Atp8a2	-0.147135	2.02174	0.095485	0.762347	0.953793	0
Mapk10	-0.0439577	6.30387	0.0954725	0.762362	0.953793	0
Cd99l2	0.0497043	5.23684	0.0952134	0.762674	0.953823	0
Gm17092	-0.0803876	3.49542	0.0951911	0.762701	0.953823	0
Sec23b	0.0537655	4.80849	0.0950546	0.762866	0.953823	0
Osbpl2	0.0547928	4.81823	0.0950418	0.762881	0.953823	0
Aars2	-0.115144	2.47781	0.0950368	0.762887	0.953823	0
Trp53inp1	0.0933181	4.4711	0.0952706	0.76302	0.953823	0
Mir99ahg	0.0636172	10.9968	0.0949249	0.763022	0.953823	0
Iqcd	-0.120727	2.44816	0.0947951	0.763179	0.953823	0
Ptk7	0.0942749	3.99621	0.171346	0.763307	0.953823	0
Fzd6	0.0525356	5.06012	0.0945922	0.763424	0.953823	0
Cstf2	0.05258	5.11222	0.0945599	0.763463	0.953823	0
Ppp1r12c	0.0605663	4.69603	0.0945045	0.76353	0.953823	0
Rptor	0.0591071	5.36402	0.0944785	0.763561	0.953823	0
Ttc39b	0.0572275	4.78372	0.094412	0.763642	0.953823	0
Fbxw2	-0.0539548	5.62545	0.0944068	0.763648	0.953823	0
Atrn	0.053956	6.14957	0.0943079	0.763768	0.953823	0
Gm47371	-0.110241	3.33958	0.0942462	0.763842	0.953823	0
Tbc1d8b	-0.112315	2.74974	0.0942346	0.763856	0.953823	0
Agrp	0.120386	2.54237	0.0941218	0.763993	0.953823	0
Prelid3b	0.0633522	4.66609	0.0941077	0.76401	0.953823	0
Osgin2	-0.0557719	4.73718	0.0940938	0.764027	0.953823	0
Eif4a3	-0.0454301	5.95286	0.0939403	0.764213	0.953853	0
Gm42372	-0.0770144	3.86533	0.0939379	0.764216	0.953853	0
Heatr6	-0.0536223	4.8023	0.0938805	0.764286	0.953853	0
Ehbp1l1	-0.0826132	3.48381	0.0937263	0.764473	0.953899	0
Fam47e	-0.152949	2.2608	0.0935949	0.764633	0.953899	0
Cnot11	0.073317	4.56051	0.093594	0.764634	0.953899	0
Socs6	-0.0547797	4.76846	0.0934908	0.764759	0.953899	0
Oxct1	-0.0446355	7.1538	0.0934613	0.764795	0.953899	0
Wrap73	-0.066913	3.93978	0.0934493	0.76481	0.953899	0
Pdgfc	-0.100229	3.24537	0.0933675	0.764909	0.953899	0
Fut9	0.0544125	8.11641	0.0933358	0.764948	0.953899	0
Rab8a	-0.0533986	5.75444	0.0931879	0.765128	0.953899	0
Nup85	0.0694259	4.26838	0.0930512	0.765295	0.953899	0
Gclm	-0.0434011	6.07128	0.0929686	0.765396	0.953899	0
Col4a4	-0.100575	2.94486	0.0929562	0.765411	0.953899	0
Camk2a	0.224883	2.75812	0.331444	0.765504	0.953899	0
Lrrc40	0.0681492	3.93593	0.0928726	0.765513	0.953899	0
Rdh11	-0.0625357	4.71558	0.0928192	0.765578	0.953899	0
Gatc	-0.0740303	4.06687	0.0925828	0.765867	0.953899	0
Gli3	0.0518499	8.13398	0.0925646	0.765889	0.953899	1
Hnrnpul2	0.0528078	5.96742	0.0925536	0.765903	0.953899	0
Lrrc41	-0.064225	4.1411	0.0925323	0.765929	0.953899	0
4933432K03Rik	0.146879	2.23417	0.124083	0.766079	0.953899	0
Gm14661	0.153147	2.11223	0.0923484	0.766154	0.953899	0
Rab10	0.0463285	7.77651	0.0922396	0.766287	0.953899	0
Rhbdd2	-0.0492665	5.51366	0.0922144	0.766318	0.953899	0
Slc18b1	-0.075783	4.00921	0.0922017	0.766334	0.953899	0
Optn	-0.0653144	4.45259	0.0921942	0.766343	0.953899	0
Tecr	-0.0529404	8.57886	0.0920996	0.766459	0.953899	0
Cr1l	-0.0653476	5.42464	0.0920463	0.766524	0.953899	0
Arl4a	-0.0527783	5.11232	0.0919111	0.76669	0.953899	0
Gm26749	0.102351	2.83336	0.0918641	0.766748	0.953899	0
Arhgef19	-0.0846614	4.40129	0.0918068	0.766818	0.953899	0
Riox1	-0.129849	2.31646	0.0917613	0.766874	0.953899	0
Hira	-0.054749	4.78587	0.100303	0.766884	0.953899	0
Wdr45b	0.0473365	6.09603	0.0917391	0.766901	0.953899	0
Adam10	-0.0465999	6.06342	0.091648	0.767014	0.953941	0
Ppm1b	0.0481345	5.94278	0.0915433	0.767142	0.954004	0
Crim1	-0.055473	4.94389	0.0913135	0.767425	0.954259	0
Gm12296	0.115914	2.51558	0.091208	0.767555	0.954291	0
Zfp60	0.0520859	4.83655	0.091084	0.767708	0.954291	0
Smc6	0.0413074	6.5674	0.091036	0.767768	0.954291	0
Tmem161b	-0.0465831	5.92489	0.0909917	0.767822	0.954291	0
Nrg2	0.0894745	3.12594	0.0908562	0.76799	0.954291	0
Sec24b	0.0491069	5.36189	0.0908472	0.768001	0.954291	0
Scamp1	-0.045915	6.33655	0.0908012	0.768058	0.954291	0
Gins4	0.0512293	4.88567	0.0907857	0.768077	0.954291	0
Immp2l	-0.0511826	5.36703	0.0905714	0.768342	0.954433	0
Hmgn5	-0.0539671	5.36309	0.0905277	0.768396	0.954433	1
Hnrnpdl	0.0466141	7.7037	0.0905038	0.768426	0.954433	0
Arhgef5	0.128788	2.20382	0.0902465	0.768744	0.954609	0
Camkk2	-0.0839561	3.31248	0.0902181	0.76878	0.954609	0
Tspo	0.0571747	5.97392	0.0902008	0.768801	0.954609	0
Chac2	-0.0594178	4.33938	0.09006	0.768976	0.954728	0
Rps7	-0.0555423	8.88016	0.0898938	0.769182	0.954888	0
Cyb561a3	-0.100752	2.78308	0.0897965	0.769303	0.954941	0
Zfp738	0.0616028	4.83936	0.0896933	0.769432	0.955003	0
Dhx16	-0.0626109	4.2314	0.0894342	0.769755	0.955216	0
4931406C07Rik	-0.0439711	6.17981	0.0893828	0.769819	0.955216	0
Med28	-0.0563887	6.43796	0.0892627	0.769968	0.955216	0
Mrps36	0.0563862	6.34338	0.0892521	0.769982	0.955216	0
Ing3	0.0600602	5.13172	0.0891245	0.770141	0.955216	0
Map3k14	-0.0801529	3.50813	0.0890954	0.770177	0.955216	0
Tcerg1	0.0500141	5.37018	0.0890741	0.770204	0.955216	0
Afmid	-0.124413	2.38006	0.0890537	0.770229	0.955216	0
Prdm4	-0.0995715	2.94716	0.0992346	0.770407	0.955339	0
Pomc	0.0867197	3.48913	0.0887473	0.770613	0.955497	0
Cenpb	-0.0471234	5.29959	0.0884618	0.77097	0.955843	0
Hspa8	-0.0476653	8.92927	0.0882623	0.771221	0.955918	0
Rac1	0.0413732	6.98676	0.0881818	0.771322	0.955918	0
Maoa	-0.0492309	4.97401	0.0881776	0.771327	0.955918	0
Rnf215	0.048056	5.49402	0.0881506	0.771361	0.955918	0
Fam98c	-0.0728148	4.07957	0.0880819	0.771447	0.955918	0
Gm12743	-0.060908	4.29934	0.0880398	0.7715	0.955918	0
Atp6v1g2	0.0723482	3.6764	0.087927	0.771642	0.955993	0
Tmem59l	-0.0592671	5.35355	0.087867	0.771718	0.955993	0
Hspbap1	-0.0869724	3.59221	0.0877439	0.771872	0.956011	0
Wdr5	-0.0757395	3.70468	0.0877311	0.771889	0.956011	0
Prps1	0.0726252	3.91019	0.0997172	0.771976	0.956022	0
Xpnpep1	-0.0534427	4.79835	0.0875065	0.772172	0.956146	0
Rilpl2	-0.0557006	4.59632	0.0957084	0.772233	0.956146	0
Rnf34	-0.0505955	5.03219	0.0872748	0.772464	0.956336	0
Ccdc115	0.0512236	4.94823	0.0870161	0.772791	0.956479	0
Adrm1	0.0492941	5.15308	0.086957	0.772866	0.956479	0
Fbxw8	0.050101	5.23284	0.0868858	0.772956	0.956479	0
Slc35a1	0.0539537	4.54793	0.086773	0.773099	0.956479	0
Efcab1	-0.0943243	2.96798	0.0867185	0.773168	0.956479	0
Chuk	-0.0490932	5.31951	0.0866957	0.773197	0.956479	0
Gpx4	-0.051326	9.00384	0.0866261	0.773285	0.956479	0
Actl6a	0.0488111	5.16959	0.0865561	0.773374	0.956479	0
Grk5	0.062502	4.05228	0.0865187	0.773422	0.956479	0
Pax6os1	0.0693114	4.06624	0.086395	0.773579	0.956479	0
Tmem176a	0.0684412	3.8099	0.0863902	0.773585	0.956479	0
Pcdhb19	-0.140761	2.01906	0.0863639	0.773618	0.956479	0
Tfip11	-0.0736968	3.53728	0.0863062	0.773692	0.956479	0
Trappc8	-0.0441048	5.72778	0.0862831	0.773721	0.956479	0
Ubr7	0.0513583	5.25006	0.0862004	0.773826	0.956479	0
Adamts18	-0.108977	2.479	0.0861251	0.773922	0.956479	0
Snx30	-0.0874653	3.61117	0.0860891	0.773968	0.956479	0
Ube2f	-0.0561439	5.12647	0.0860712	0.773991	0.956479	0
Zfp202	0.130066	1.95858	0.085946	0.77415	0.95658	0
Zfp235	0.0945392	3.22896	0.0858678	0.77425	0.956599	0
Mef2b	0.0698491	3.88682	0.0858099	0.774323	0.956599	0
Vamp5	-0.0713306	4.10929	0.0856739	0.774497	0.956599	0
Tmem9	-0.0480178	5.92333	0.0856455	0.774533	0.956599	0
Magoh	0.0456192	5.74623	0.0856262	0.774558	0.956599	0
Cntnap4	0.148707	2.19789	0.0855534	0.774651	0.956617	0
Nkain3	-0.118536	2.26027	0.0854496	0.774783	0.956684	0
Pacs2	-0.0667479	4.23251	0.0851887	0.775117	0.956991	0
Sema6b	0.135454	2.14846	0.0849531	0.775419	0.956991	0
Timm23	0.0403549	6.3734	0.0847269	0.775709	0.956991	0
Erbb2	0.0976712	2.76519	0.0846871	0.77576	0.956991	0
Prob1	-0.137177	2.38874	0.0846834	0.775765	0.956991	0
Arl5b	0.0631574	4.82174	0.0846481	0.77581	0.956991	0
Exoc6	0.0556682	4.94829	0.105965	0.775838	0.956991	0
Mpp7	-0.0714503	5.77668	0.0850355	0.775842	0.956991	0
Ankra2	-0.0476005	6.26335	0.0846214	0.775845	0.956991	0
Agps	0.0500494	5.51736	0.0844833	0.776022	0.956991	0
Map2	-0.0499685	8.54732	0.0844289	0.776092	0.956991	0
Cpsf2	-0.0551802	4.42157	0.0843264	0.776224	0.956991	0
Cdk13	-0.0420875	6.54001	0.0843172	0.776236	0.956991	0
Usp3	0.0637419	5.64703	0.0843098	0.776245	0.956991	0
Gripap1	-0.0490707	5.27959	0.0842834	0.776279	0.956991	0
Gm49336	-0.0560488	4.34039	0.0849689	0.776372	0.956991	0
Ccl25	-0.0591255	4.53026	0.0841942	0.776394	0.956991	0
Nkap	0.0503886	5.15937	0.0839818	0.776668	0.956991	0
Nucb1	0.0479627	5.13991	0.0839629	0.776692	0.956991	0
Ttc17	-0.0481658	5.34233	0.0839352	0.776728	0.956991	0
Zc3h8	-0.0730949	3.79542	0.0839214	0.776746	0.956991	0
Ank	0.0458247	5.35805	0.0838423	0.776848	0.956991	0
Pms2	0.0783611	3.69929	0.083796	0.776908	0.956991	0
Gm17359	0.0866816	3.33203	0.0837514	0.776966	0.956991	0
Lsm14a	0.0447259	5.64515	0.0836972	0.777036	0.956991	0
Slc25a51	-0.0577659	4.32634	0.0834753	0.777323	0.956991	0
Oxa1l	0.0496604	5.24873	0.0833268	0.777515	0.956991	0
Cep89	-0.0587512	4.34559	0.0831785	0.777707	0.956991	0
Dock1	0.0421616	7.5466	0.0830169	0.777917	0.956991	0
Rsph9	-0.0511393	6.11131	0.0829738	0.777973	0.956991	0
Fam114a1	-0.0695056	3.72364	0.0828979	0.778071	0.956991	0
Fam214b	-0.0772109	3.86002	0.0828616	0.778119	0.956991	0
Trappc10	0.0414621	5.93197	0.0827384	0.778279	0.956991	0
Shc3	-0.0439026	7.10165	0.0826448	0.7784	0.956991	0
Pcnx4	-0.0613281	4.51759	0.08264	0.778407	0.956991	0
Dusp10	-0.0853174	5.50567	0.0841203	0.778432	0.956991	0
Cdh10	0.0513019	7.46894	0.0825569	0.778515	0.956991	0
Tnfaip8	0.0413109	5.95812	0.0825543	0.778518	0.956991	0
Egr1	0.205086	7.76042	0.0941563	0.778585	0.956991	1
1700112D23Rik	0.0853576	3.46167	0.0823983	0.778722	0.956991	0
Nln	0.0433684	5.79574	0.0823967	0.778724	0.956991	0
Mon1b	-0.106419	2.69267	0.0822739	0.778884	0.956991	0
Plxna3	-0.0889324	2.94315	0.0822388	0.77893	0.956991	0
Golga1	0.0507298	6.01901	0.0822228	0.778951	0.956991	0
Picalm	-0.0432056	5.91287	0.0822155	0.77896	0.956991	0
Csdc2	0.0510828	5.38254	0.0821557	0.779038	0.956991	0
Fkbpl	0.0983307	2.79612	0.0820767	0.779141	0.956991	0
Cryzl1	-0.0415127	6.09273	0.081932	0.77933	0.956991	0
Ppp1cb	0.0406067	6.9843	0.0819095	0.77936	0.956991	0
Rad21	0.041812	5.93671	0.0817829	0.779525	0.956991	0
Gm17259	-0.115208	2.49946	0.0817716	0.77954	0.956991	0
Thumpd3	-0.049192	4.87967	0.0816657	0.779679	0.956991	0
Ubfd1	-0.054625	4.44133	0.0816212	0.779737	0.956991	0
Prrg2	0.0778097	3.3431	0.0815711	0.779803	0.956991	0
Eml4	0.0593115	5.72026	0.0814988	0.779898	0.956991	0
Gabpb1	-0.066844	4.22184	0.0814597	0.779949	0.956991	0
Prr11	-0.137004	3.80994	0.0836737	0.779974	0.956991	0
Sh3rf3	0.128735	2.31139	0.0813574	0.780083	0.956991	0
Vma21	0.0409332	6.21646	0.08135	0.780093	0.956991	0
Tmem60	-0.05158	5.7791	0.0813064	0.78015	0.956991	0
Lims1	-0.0403683	6.56687	0.0812879	0.780174	0.956991	0
Gstk1	0.0589307	5.23248	0.081214	0.780271	0.956991	0
Haus3	0.0709229	3.59697	0.0808834	0.780706	0.956991	0
Tmem167b	-0.0505477	4.86925	0.0806465	0.781018	0.956991	0
Fam53b	-0.0492482	4.83333	0.0805286	0.781174	0.956991	0
Zfp273	-0.105731	2.41337	0.0804442	0.781285	0.956991	1
Atl3	-0.0461095	5.24415	0.080432	0.781302	0.956991	0
Stk32c	-0.0998566	2.61712	0.0804269	0.781308	0.956991	0
Arhgef10l	-0.0550689	5.48543	0.0804013	0.781342	0.956991	0
Cadm1	-0.0392209	7.09388	0.0802786	0.781504	0.956991	0
Dnajb6	0.0399575	7.22821	0.0801842	0.781629	0.956991	0
Gstm4	-0.125323	2.85153	0.0801199	0.781714	0.956991	0
Mcu	-0.0449892	5.73308	0.0800952	0.781747	0.956991	0
Rusc2	0.105611	3.01293	0.0800746	0.781774	0.956991	0
Sema4d	0.0468763	5.20487	0.0798816	0.78203	0.956991	0
Btf3l4	-0.0535503	4.99889	0.0798604	0.782058	0.956991	0
Zswim1	0.110451	2.94996	0.0797651	0.782185	0.956991	0
Gm43646	0.133843	1.98095	0.0797428	0.782214	0.956991	0
Btbd3	0.0535222	5.02951	0.0796948	0.782278	0.956991	0
Ankrd45	-0.0518612	4.52338	0.0795217	0.782508	0.956991	0
Rbm6	0.0505942	6.53053	0.0794818	0.782561	0.956991	0
Rab43	0.0842322	3.91511	0.0793683	0.782712	0.956991	0
Lrrc57	0.0458391	5.36962	0.0793388	0.782751	0.956991	0
9230114K14Rik	0.0660585	3.89275	0.0793299	0.782763	0.956991	0
4930549G23Rik	-0.0821386	3.14047	0.0793206	0.782775	0.956991	0
Mzt2	-0.0541837	5.04088	0.0791778	0.782965	0.956991	0
Zfp512	0.0435296	5.60456	0.0788971	0.78334	0.956991	1
Fam185a	-0.0632386	3.9883	0.0788174	0.783446	0.956991	0
Cadps	0.0448809	7.35562	0.0788121	0.783453	0.956991	0
Cachd1	0.0455187	7.31865	0.0787435	0.783545	0.956991	0
Gm49130	-0.0965297	3.11389	0.0787218	0.783574	0.956991	0
Arhgef37	0.114413	2.5033	0.0787077	0.783592	0.956991	0
Mocs1	0.0911009	2.91665	0.0786886	0.783618	0.956991	0
Aldh3a2	0.058256	4.10371	0.078685	0.783623	0.956991	0
4932438H23Rik	-0.140203	1.83642	0.0786833	0.783625	0.956991	0
Nek4	0.0905669	4.49734	0.209709	0.783654	0.956991	0
Thyn1	0.039683	6.09738	0.0785989	0.783738	0.956991	0
Aldh1a1	0.116474	2.29338	0.0785761	0.783768	0.956991	0
Ccdc50	-0.0407697	6.94702	0.0784877	0.783887	0.956991	0
Ppp6r3	0.0434075	6.19918	0.0784459	0.783943	0.956991	0
Rad54l2	-0.057407	4.47637	0.0783938	0.784012	0.956991	0
Cul4b	-0.0480743	4.96267	0.0783895	0.784018	0.956991	0
Ralgapb	0.0472854	5.46884	0.0783131	0.784121	0.956991	0
Echdc1	0.0499089	6.30739	0.0782666	0.784183	0.956991	0
Hmox1	0.111565	2.42676	0.0782525	0.784202	0.956991	0
Alg9	-0.0643602	3.83931	0.078247	0.784209	0.956991	0
Ppox	0.0572148	4.29742	0.0781765	0.784304	0.956991	0
Snapc4	0.101061	3.34058	0.129065	0.78436	0.956991	0
Ptges	0.0736962	3.47559	0.0781188	0.784381	0.956991	0
Etv6	0.0490512	6.11917	0.0780859	0.784425	0.956991	1
Tsc1	0.0485111	5.10301	0.0779223	0.784645	0.956991	0
Naa16	0.047421	5.25569	0.0778833	0.784697	0.956991	0
Naaa	-0.0419963	7.56037	0.0778533	0.784738	0.956991	0
Pkd2l2	-0.113624	2.57549	0.0778368	0.78476	0.956991	0
Ngef	0.0445954	5.79048	0.0778089	0.784797	0.956991	0
Ip6k1	0.0422866	5.65081	0.0777959	0.784815	0.956991	0
Vamp1	-0.0626605	3.89594	0.0776917	0.784955	0.956991	0
Anapc7	0.0503786	4.72613	0.0776884	0.78496	0.956991	0
Tbc1d13	0.0756131	3.42156	0.077661	0.784996	0.956991	0
Mboat7	-0.046754	4.98231	0.0776232	0.785047	0.956991	0
Hist1h4c	-0.0608451	4.16974	0.0776028	0.785075	0.956991	0
Gm16006	0.124999	2.42398	0.0950686	0.785144	0.956991	0
Fopnl	-0.0464925	5.78018	0.0774758	0.785246	0.956991	0
Tubgcp2	-0.0484815	5.06821	0.0774389	0.785296	0.956991	0
Commd7	-0.0438164	5.48275	0.0774054	0.785341	0.956991	0
Nadsyn1	-0.128351	2.36305	0.0773279	0.785445	0.956991	0
Gm20515	0.216611	5.26067	0.0887063	0.785455	0.956991	0
Wnk2	-0.0417895	6.42665	0.0773134	0.785465	0.956991	0
Zbtb39	-0.10651	2.7287	0.077278	0.785513	0.956991	0
D16Ertd472e	-0.0495044	5.17955	0.0772209	0.78559	0.956991	0
Cyb5r4	0.0625667	4.49398	0.0772204	0.78559	0.956991	0
Anapc13	0.0463309	6.97822	0.0772189	0.785592	0.956991	0
Gm15601	-0.103964	3.71551	0.0774049	0.785614	0.956991	0
Gm14966	0.0504143	4.78082	0.0770528	0.785817	0.956991	0
Ryk	0.0391049	6.41552	0.0769591	0.785944	0.956991	0
Kcnd3	0.0777299	3.77922	0.076912	0.786007	0.956991	0
Oxnad1	0.0535775	4.8249	0.0768973	0.786027	0.956991	0
Fxr1	-0.0479091	7.18051	0.0768947	0.786031	0.956991	0
Akt3	-0.0430182	8.10943	0.0768812	0.786049	0.956991	0
Gan	-0.067198	3.85531	0.0768589	0.786079	0.956991	0
Zswim3	-0.11862	2.37323	0.0768539	0.786086	0.956991	0
Irak4	-0.124522	1.94438	0.0767711	0.786198	0.957032	0
Cyp46a1	-0.0538517	4.70795	0.0766742	0.786329	0.957097	0
Tmem170b	-0.0452578	5.1256	0.0765131	0.786548	0.957219	0
Furin	-0.0559053	4.20281	0.0764846	0.786587	0.957219	0
Smim3	0.112451	2.43864	0.0764134	0.786683	0.957241	0
Ubap2	0.0591722	4.98808	0.119547	0.787164	0.957475	0
Atf2	0.0582721	6.38232	0.0760288	0.787206	0.957475	1
Rras2	0.11704	2.31663	0.0759891	0.78726	0.957475	0
Eif4ebp1	-0.104548	2.43352	0.0758984	0.787384	0.957475	0
Ankrd50	0.0943861	2.80698	0.0758888	0.787397	0.957475	0
Nol4	-0.0484565	6.99921	0.0758189	0.787492	0.957475	0
Nudt16l1	0.0494779	4.79542	0.075757	0.787577	0.957475	0
Retsat	-0.0820995	3.53713	0.0757188	0.787629	0.957475	0
Myo19	0.116982	2.09346	0.0756789	0.787683	0.957475	0
Snrnp27	0.0399899	6.81612	0.0756409	0.787735	0.957475	0
Gm9750	0.0417878	5.65414	0.0755753	0.787825	0.957475	0
Ltn1	0.0490763	5.23577	0.075511	0.787913	0.957475	0
Smarce1	0.0427784	5.54366	0.0754831	0.787951	0.957475	1
Faap20	0.0506797	5.12494	0.0754662	0.787974	0.957475	0
Rab2a	0.041303	8.03058	0.0753851	0.788085	0.957515	0
Atp5h	0.0473423	8.87972	0.0752902	0.788215	0.957577	0
Ak6	-0.0547767	4.41591	0.0751513	0.788405	0.957713	0
Amotl1	0.0474916	5.11365	0.0750626	0.788526	0.957765	0
Arhgef11	0.0414517	5.85714	0.0747815	0.788912	0.957905	0
Arhgef25	-0.0446164	5.12466	0.0747799	0.788915	0.957905	0
1700126G02Rik	0.116417	3.15547	0.0747692	0.788929	0.957905	0
Pde4dip	0.0424076	5.85789	0.07475	0.788955	0.957905	0
Ttc30a1	-0.120532	1.96409	0.0744487	0.78937	0.958014	0
Chic1	-0.0412159	5.98155	0.0744392	0.789383	0.958014	0
Psenen	-0.0483098	8.04709	0.0743964	0.789442	0.958014	0
Ints9	-0.0640474	3.84494	0.0743867	0.789456	0.958014	0
Tapbpl	0.0654468	3.87758	0.074347	0.78951	0.958014	0
Peli3	-0.107455	2.54039	0.0742821	0.7896	0.958014	0
Smad6	0.160891	1.91823	0.0742379	0.789661	0.958014	0
Ccdc137	0.0581615	4.70215	0.0742288	0.789673	0.958014	0
5330439K02Rik	-0.0644612	3.70045	0.0741303	0.789809	0.958084	0
Ppp2r1b	-0.0688775	3.50554	0.0740274	0.789951	0.958161	0
Tbp	0.0592699	3.98985	0.0739532	0.790054	0.95819	1
Ripk2	0.0638474	4.53581	0.0735699	0.790584	0.95868	0
Phf14	-0.0389103	6.93627	0.0734467	0.790755	0.95868	0
Apip	0.0438888	5.3395	0.0731137	0.791218	0.95868	0
Strn	-0.0457683	5.03926	0.0730837	0.791259	0.95868	0
Gm26881	0.0592382	4.14684	0.0730087	0.791364	0.95868	0
Dkc1	-0.0441128	5.13846	0.0727565	0.791715	0.95868	0
Dnaja2	-0.0401263	7.34108	0.0727511	0.791723	0.95868	0
Zcrb1	-0.0405336	6.45027	0.0727467	0.791729	0.95868	0
Szt2	-0.0749431	3.46378	0.0727136	0.791775	0.95868	0
Ulk4	-0.0748884	3.80135	0.105354	0.791844	0.95868	0
Mrpl47	0.0745732	3.92596	0.0726446	0.791871	0.95868	0
Pot1b	0.0668216	5.20905	0.0726421	0.791875	0.95868	0
Maged2	-0.0423898	6.12384	0.0725991	0.791935	0.95868	0
Mib2	-0.0560806	4.09898	0.0725519	0.792001	0.95868	0
Arrb2	0.0914111	3.5103	0.121752	0.79201	0.95868	0
Gm2061	-0.0791902	3.126	0.0725385	0.792019	0.95868	0
Mrtfb	-0.0491668	5.1551	0.0724932	0.792083	0.95868	0
Dtnbp1	-0.0436027	5.30282	0.0724701	0.792115	0.95868	0
Ube2q2	-0.0396643	5.80873	0.0724486	0.792145	0.95868	0
Exd2	0.0535635	5.04316	0.0724408	0.792156	0.95868	0
Acat2	0.0493325	5.17986	0.0724404	0.792156	0.95868	0
Cfl2	0.038068	7.19817	0.07242	0.792185	0.95868	0
Clp1	0.0852833	2.99318	0.0757004	0.792414	0.958687	0
8430429K09Rik	0.0562209	4.33124	0.0722442	0.792431	0.958687	0
Hist1h4n	-0.130304	2.4183	0.0722181	0.792467	0.958687	0
Ndufc1	-0.0510131	8.03454	0.072143	0.792573	0.958687	0
Cnot10	-0.0445753	5.49061	0.0721349	0.792584	0.958687	0
Rbm33	0.0386621	6.10888	0.0719773	0.792805	0.958817	0
Fcsk	0.0898859	2.87563	0.0770118	0.792848	0.958817	0
Gm4876	-0.0386425	7.49803	0.0718605	0.792969	0.958868	0
Plekha7	0.0483238	5.44644	0.0717258	0.793158	0.958892	0
Cd82	0.0557769	5.11469	0.0717156	0.793172	0.958892	0
5031434O11Rik	0.103686	2.90503	0.0716786	0.793224	0.958892	0
Dgat2	-0.117768	2.34185	0.0716047	0.793328	0.958922	0
Col23a1	0.0590162	3.99587	0.0714427	0.793556	0.959101	0
Pcdhb14	-0.0600394	3.87481	0.0713882	0.793633	0.959101	0
Aph1c	0.0921306	2.84584	0.0712673	0.793803	0.959157	0
Srek1	-0.0457387	7.2834	0.0712404	0.793841	0.959157	0
Fbrsl1	-0.0386585	7.44949	0.0711881	0.793915	0.959157	0
Rnf214	-0.0414988	5.72699	0.0709508	0.79425	0.959418	0
Xpa	-0.0440851	6.09205	0.0709235	0.794289	0.959418	0
Arv1	-0.0590033	3.92469	0.0707631	0.794516	0.959598	0
Rexo2	-0.0413044	7.04552	0.0705527	0.794814	0.959699	0
Mtg1	-0.0679191	3.48699	0.070534	0.79484	0.959699	0
Rragc	0.0445665	5.12021	0.0705241	0.794854	0.959699	0
Klhdc10	0.0530779	6.17394	0.0704274	0.794991	0.959699	0
Uhmk1	0.0833025	3.7597	0.122329	0.794992	0.959699	0
Smim12	-0.0494714	4.78825	0.0701536	0.79538	0.960072	0
Pithd1	0.0446211	5.14002	0.0700379	0.795545	0.960088	0
Zfp719	-0.0664079	3.57672	0.0699854	0.79562	0.960088	1
Dnajc6	0.0915534	3.30946	0.0697094	0.796013	0.960088	0
Nit1	0.0464946	5.58576	0.0696836	0.79605	0.960088	0
Atpsckmt	-0.048924	4.52516	0.0696363	0.796117	0.960088	0
Bad	-0.0404878	5.70459	0.0696093	0.796156	0.960088	0
Nrip1	0.0413199	5.66392	0.0695995	0.79617	0.960088	0
Dhx8	-0.0478856	4.92289	0.0695751	0.796205	0.960088	0
C630043F03Rik	-0.050569	4.78878	0.0695097	0.796298	0.960088	0
Mrgbp	0.0502784	4.59914	0.0694629	0.796365	0.960088	0
Tprgl	0.0405619	7.07553	0.0694557	0.796375	0.960088	0
Tcta	0.0531109	4.71867	0.0694301	0.796412	0.960088	0
Micos13	-0.0387148	7.42992	0.0694274	0.796416	0.960088	0
Vamp7	-0.0464237	4.9558	0.0692938	0.796607	0.960168	0
Map2k2	0.0372042	6.51977	0.0691999	0.796741	0.960168	0
Mcf2l	0.0857481	3.96869	0.136169	0.796778	0.960168	0
Pik3cb	0.0534705	4.16943	0.0691612	0.796797	0.960168	0
Tpd52l2	-0.0436046	6.5339	0.0690142	0.797008	0.960327	0
Arrdc4	-0.12734	2.00213	0.0688439	0.797252	0.960474	0
Cul9	-0.0525885	4.81163	0.0688194	0.797287	0.960474	0
Sap18	0.0371228	6.36643	0.0686096	0.797589	0.960743	0
Med9	-0.0430878	5.02482	0.0684649	0.797797	0.960821	0
Glmp	-0.051578	5.74646	0.0684468	0.797824	0.960821	0
Cage1	-0.0888397	2.85583	0.068392	0.797903	0.960821	0
C920021L13Rik	-0.0513885	4.90743	0.0683132	0.798016	0.960821	0
Mcrs1	-0.0418598	5.28632	0.0682715	0.798076	0.960821	0
Rock1	-0.039248	7.54749	0.068237	0.798126	0.960821	0
Dnajc17	0.0472345	4.86511	0.0681012	0.798322	0.96092	0
Cog6	-0.0456386	4.82972	0.0680331	0.798421	0.96092	0
Kdm8	-0.0907436	3.06879	0.0679288	0.798571	0.96092	0
Acaca	0.0387709	6.65598	0.0679071	0.798603	0.96092	0
Fam207a	-0.0662828	3.76065	0.0679037	0.798608	0.96092	0
Dach1	0.0405401	6.96206	0.0677909	0.798771	0.96092	1
Pdcd6ip	-0.0424666	5.13287	0.0676822	0.798929	0.96092	0
Dgkb	0.045627	9.35206	0.0674466	0.799271	0.96092	0
Gm26827	-0.0898047	3.28291	0.10253	0.799361	0.96092	0
Ptcd2	-0.0485947	4.60446	0.0673748	0.799375	0.96092	0
Ammecr1l	-0.0425345	5.32865	0.067312	0.799466	0.96092	0
Galnt16	-0.0358755	6.82314	0.0670277	0.79988	0.96092	0
Pdap1	0.0425992	7.44072	0.0669994	0.799921	0.96092	0
Tcf3	0.0414211	5.99431	0.0669468	0.799998	0.96092	1
Nme7	-0.035258	6.7033	0.066829	0.80017	0.96092	0
Pcdhga11	-0.0582725	3.99634	0.0667962	0.800218	0.96092	0
2410004B18Rik	-0.0437682	5.30597	0.0667285	0.800316	0.96092	0
Gins1	-0.104518	2.3685	0.0667068	0.800348	0.96092	0
Lca5	0.0536062	4.50199	0.0666592	0.800418	0.96092	0
Dync1h1	0.0367628	6.30339	0.0665969	0.800509	0.96092	0
1700021F05Rik	-0.0518116	5.25322	0.0665618	0.80056	0.96092	0
Rps6kc1	-0.0535173	4.48814	0.0665599	0.800563	0.96092	0
2610301B20Rik	-0.0403282	6.16946	0.0665147	0.800629	0.96092	0
Atp6v0c	-0.051254	8.94779	0.0665009	0.800649	0.96092	0
Reep3	0.0355561	7.00489	0.0664761	0.800686	0.96092	0
Gemin5	0.0822611	4.05827	0.139201	0.800807	0.96092	0
Abcg1	0.146684	1.75791	0.0663633	0.800851	0.96092	0
Filip1l	-0.115713	4.72928	0.0694328	0.801	0.96092	0
Dck	-0.0907029	2.62746	0.0662508	0.801016	0.96092	0
Irf2bp2	-0.0366924	6.28034	0.0662176	0.801064	0.96092	0
Gpr34	0.133356	1.57235	0.0662105	0.801075	0.96092	0
Hdhd2	-0.0351616	6.68789	0.0661797	0.80112	0.96092	0
Gtf2h4	0.0742211	3.61611	0.0661755	0.801126	0.96092	0
Ndufa10	-0.0356391	6.75693	0.0661715	0.801132	0.96092	0
Hmgxb4	-0.0433526	5.23834	0.0661204	0.801207	0.96092	1
Zfp729b	-0.0602783	3.73425	0.0660599	0.801296	0.96092	0
Ccnh	-0.0377403	6.57675	0.0660546	0.801304	0.96092	0
Dbndd2	-0.0642192	3.91541	0.0660409	0.801324	0.96092	0
Bdnf	-0.102895	4.06992	0.200091	0.801325	0.96092	0
2310068J16Rik	0.0958042	2.62586	0.0659874	0.801402	0.96092	0
9230116N13Rik	0.118563	2.07792	0.0659165	0.801507	0.96092	0
Armcx6	0.0671829	3.65119	0.065911	0.801515	0.96092	0
Kctd20	-0.0622343	3.85333	0.0657658	0.801728	0.960965	0
Cfp	0.0978187	2.5471	0.0657426	0.801762	0.960965	0
Pcdhb18	-0.115977	1.87679	0.0656743	0.801863	0.960965	0
Lrch3	0.0369909	6.03198	0.0656717	0.801867	0.960965	0
Tfpt	0.0482201	4.52757	0.0655132	0.802101	0.960965	0
Wdyhv1	-0.0455207	5.11997	0.0654682	0.802167	0.960965	0
Vkorc1l1	0.0419435	5.44884	0.065408	0.802256	0.960965	0
Zscan22	0.0591466	3.79889	0.0653973	0.802272	0.960965	1
Pacsin2	-0.0639769	4.3697	0.109857	0.802331	0.960965	0
5730405O15Rik	-0.108639	2.1762	0.0653517	0.802339	0.960965	0
Pitpnm2	-0.0348629	6.67369	0.0652489	0.802491	0.961052	0
Tmem129	0.0750117	3.41459	0.0651046	0.802704	0.961053	0
Noct	-0.0650971	4.37389	0.0650998	0.802711	0.961053	0
Ccdc85a	-0.0620172	3.82136	0.0650242	0.802823	0.961053	0
Klhl22	0.0508237	4.64968	0.0648509	0.80308	0.961053	0
Tyw1	-0.0549372	4.20223	0.0648427	0.803092	0.961053	0
Tfeb	0.0628554	3.84358	0.0648381	0.803099	0.961053	1
Gm20470	-0.0969297	2.79284	0.0648181	0.803129	0.961053	0
Eif4g1	0.0400509	6.44549	0.0647201	0.803274	0.961053	0
Sirt6	-0.102251	2.54008	0.064716	0.80328	0.961053	0
Lonp2	-0.0356219	6.43655	0.064653	0.803374	0.961053	0
Tpd52l1	-0.0903091	3.10938	0.0646412	0.803392	0.961053	0
1110059E24Rik	-0.0460386	5.79728	0.064611	0.803436	0.961053	0
Trmt10c	-0.0518906	4.31078	0.0645257	0.803563	0.961111	0
Mon2	0.0436621	6.19166	0.0644467	0.803681	0.961157	0
D330041H03Rik	0.0621915	3.91357	0.0642333	0.803999	0.961443	0
Gabarap	0.0461657	8.94377	0.0641677	0.804096	0.961445	0
Cript	-0.0383713	6.18826	0.0641265	0.804158	0.961445	0
Nusap1	-0.097518	2.43418	0.0640638	0.804251	0.961463	0
Cd44	0.106382	2.45157	0.0637753	0.804683	0.961884	0
Xrcc2	0.129633	2.1264	0.0636726	0.804837	0.961906	0
Arl6ip4	0.0397361	5.62622	0.0636578	0.804859	0.961906	0
Calcrl	-0.0393036	7.43184	0.0634116	0.805228	0.962168	0
Zfp39	-0.0785168	3.18849	0.0633907	0.805259	0.962168	0
Supt4a	-0.0364883	6.68783	0.0633539	0.805315	0.962168	0
Tmem128	0.0421012	5.83455	0.0631774	0.80558	0.962281	0
Nsun5	-0.0807756	3.24937	0.0825411	0.805609	0.962281	0
Pon2	-0.0400346	7.45928	0.0630943	0.805705	0.962281	0
Capns1	-0.0343402	6.73194	0.0630816	0.805724	0.962281	0
Ptov1	-0.04182	8.12801	0.0630218	0.805814	0.962294	0
Mrps18b	0.0505738	4.33119	0.0629686	0.805894	0.962296	0
Ehmt2	0.0467964	4.89277	0.0627707	0.806193	0.962499	0
Aox1	0.052903	4.41481	0.0627513	0.806222	0.962499	0
Lin28b	-0.133337	2.14827	0.0626289	0.806407	0.962625	1
Atf3	0.0864934	5.36337	0.0643698	0.806541	0.962647	1
Epg5	-0.0567357	3.95687	0.0625044	0.806595	0.962647	0
Slc6a11	0.0368477	7.61657	0.062288	0.806923	0.962647	0
Armh3	-0.0449233	5.08526	0.062275	0.806942	0.962647	0
Srpk1	-0.0435472	5.02717	0.0622699	0.80695	0.962647	0
Pfkfb2	-0.0569165	3.82237	0.0622137	0.807035	0.962647	0
Tra2a	0.0456019	7.92312	0.0622003	0.807056	0.962647	0
Pias3	0.0695191	3.7913	0.0894832	0.807056	0.962647	0
2310011J03Rik	-0.0384935	5.61396	0.062144	0.807141	0.962655	0
Bloc1s2	-0.0405965	5.54712	0.0619852	0.807382	0.962848	0
Ppp2r1a	-0.0365624	6.36153	0.0618677	0.807561	0.962967	0
Leng9	-0.059299	4.43256	0.0617328	0.807766	0.963118	0
Ppfia1	-0.0475283	5.43999	0.0615999	0.807969	0.963199	0
Stk24	-0.0434908	4.9947	0.061546	0.808051	0.963199	0
Stpg2	0.123516	3.31909	0.0622264	0.808071	0.963199	0
Gpr85	-0.0805377	3.42001	0.061405	0.808266	0.963245	0
Hs6st1	-0.0580539	3.71322	0.0613257	0.808387	0.963245	0
Usf2	0.035071	6.16765	0.0613101	0.808411	0.963245	1
Fbrs	0.0680148	4.00695	0.0988957	0.808525	0.963245	0
Arpc5l	0.0405943	6.42592	0.0611128	0.808713	0.963245	0
Gm15396	-0.134163	2.72406	0.145098	0.808845	0.963245	0
Il11ra1	-0.0385624	6.36893	0.0609781	0.808919	0.963245	0
Cse1l	-0.0445027	4.84878	0.0609719	0.808929	0.963245	0
Ppp2r3c	0.0422619	5.11516	0.0608887	0.809056	0.963245	0
Patz1	-0.044839	4.93101	0.0608865	0.80906	0.963245	1
Cramp1l	-0.0523569	4.4	0.0608554	0.809107	0.963245	1
Yipf5	0.0349211	6.20411	0.0608365	0.809136	0.963245	0
Ppm1e	0.0370772	5.98424	0.060787	0.809212	0.963245	0
Col11a1	0.0412475	5.1524	0.0607856	0.809214	0.963245	0
Gm31105	0.0916467	2.56699	0.0605951	0.809507	0.963325	0
P3h2	-0.0790805	3.09892	0.0605919	0.809512	0.963325	0
Sh3gl3	-0.101386	2.32675	0.0605879	0.809518	0.963325	0
Mier3	0.0564829	4.40457	0.0603086	0.809948	0.963507	0
Skp2	0.0748951	3.24951	0.0602748	0.810001	0.963507	0
Lamc1	-0.0488767	4.74574	0.0602744	0.810001	0.963507	0
Prkab2	-0.0728761	3.07924	0.0601635	0.810172	0.963507	0
Uqcrq	-0.0425558	8.1996	0.0601566	0.810183	0.963507	0
Rhoa	-0.0466367	8.48022	0.0600444	0.810356	0.963507	0
Pmf1	0.0862824	2.78827	0.0600271	0.810383	0.963507	0
Eif2ak2	0.0478782	4.90228	0.0599552	0.810494	0.963507	0
N4bp2os	0.081078	3.18317	0.059927	0.810538	0.963507	0
Ubtf	0.0373616	5.75866	0.0598341	0.810682	0.963507	1
Ctns	-0.0593807	3.83693	0.059833	0.810683	0.963507	0
Rims2	-0.0404809	7.12662	0.059827	0.810693	0.963507	0
1700041G16Rik	0.0921797	2.82201	0.0598239	0.810697	0.963507	0
Atp6v1a	-0.0352077	6.16253	0.0597519	0.810809	0.963546	0
Trit1	-0.0579682	4.2876	0.0595464	0.811128	0.963751	0
Pcdhgb4	-0.0995336	2.24321	0.0625212	0.811275	0.963751	0
1700001G11Rik	0.111672	2.07478	0.0593905	0.81137	0.963751	0
Ttll5	-0.0425014	5.41767	0.059296	0.811517	0.963751	0
Zfp12	0.0613165	3.58256	0.0592604	0.811572	0.963751	0
Ring1	-0.0348896	6.02923	0.0592473	0.811592	0.963751	0
Flywch1	0.0459887	5.96284	0.0592473	0.811593	0.963751	0
Adipor1	0.0359054	5.93015	0.0592245	0.811628	0.963751	0
Swsap1	-0.0858402	2.79342	0.0591534	0.811739	0.963751	0
Xaf1	0.0478033	4.64124	0.0590832	0.811848	0.963751	0
Gmeb1	0.050323	4.72987	0.0590484	0.811902	0.963751	1
Elovl5	0.0383027	6.27409	0.0590314	0.811929	0.963751	0
Poglut2	0.0620834	3.66189	0.0588305	0.812243	0.96403	0
Pcyt1a	-0.0453213	4.72683	0.0587579	0.812356	0.96407	0
Atp5o	-0.0488406	7.71427	0.0585428	0.812693	0.964293	0
9430015G10Rik	0.0886093	3.3292	0.0977092	0.812719	0.964293	0
2410080I02Rik	0.108191	2.60846	0.0584865	0.812781	0.964293	0
Inppl1	-0.051174	4.69607	0.0807912	0.812898	0.964339	0
Prkci	0.0769148	3.79615	0.100276	0.813011	0.964379	0
Gm16845	-0.0964193	2.46994	0.0582718	0.813118	0.964412	0
Steap3	-0.0943079	2.78853	0.0582144	0.813208	0.96442	0
Tada1	0.0539488	4.0562	0.058167	0.813282	0.96442	0
Gm4285	-0.0998654	2.22906	0.0580939	0.813397	0.964462	0
Caprin1	0.0356978	6.79229	0.0579717	0.81359	0.964555	0
Prr14	-0.0449926	4.67735	0.0579436	0.813634	0.964555	0
Ift20	0.034637	6.29804	0.0578537	0.813775	0.964565	0
Plekhj1	0.0406954	5.92732	0.0578384	0.813799	0.964565	0
Akap8	0.0400383	5.77036	0.0577105	0.814001	0.964678	0
Fmc1	-0.038331	7.5272	0.0576326	0.814124	0.964678	0
Pram1	-0.100942	2.39019	0.0576278	0.814132	0.964678	0
D830035M03Rik	-0.101853	2.15904	0.0575101	0.814318	0.964793	0
Gm46515	0.083945	2.8126	0.0574662	0.814387	0.964793	0
Ube2o	-0.0500517	4.25136	0.0573055	0.814642	0.964921	0
Sh3bp5l	-0.0710725	3.19294	0.0570945	0.814976	0.964921	0
Arhgap17	0.0466439	5.21475	0.0812717	0.814986	0.964921	0
Osbpl11	0.0456447	5.08704	0.0570422	0.815059	0.964921	0
Rbm24	0.0455017	4.72937	0.0570117	0.815108	0.964921	0
Slc29a2	-0.105096	2.11809	0.05701	0.81511	0.964921	0
Gm32282	0.122298	1.72217	0.0569946	0.815135	0.964921	0
Sergef	-0.0520782	4.0696	0.0568815	0.815315	0.964921	0
Cys1	0.148721	1.53032	0.0568527	0.815361	0.964921	0
Mtmr3	0.0334321	6.24463	0.0568029	0.81544	0.964921	0
Exoc6b	-0.0374782	6.88512	0.0567651	0.8155	0.964921	0
Eed	-0.0380664	5.4309	0.0567464	0.81553	0.964921	0
Osgepl1	-0.0486234	4.38834	0.0567129	0.815583	0.964921	0
Elp6	0.0604998	3.86915	0.0709929	0.815634	0.964921	0
Serhl	0.0445147	4.56323	0.0566483	0.815686	0.964921	0
Erf	-0.0507542	4.26654	0.0565356	0.815866	0.964921	1
Arsk	0.0425903	5.27018	0.0564823	0.815951	0.964921	0
Xab2	-0.0682413	3.76147	0.0564372	0.816023	0.964921	0
Cfap36	-0.033196	7.10852	0.0564228	0.816046	0.964921	0
Rcbtb2	-0.0366436	5.6762	0.0564037	0.816076	0.964921	0
Ripk1	0.0498151	4.79539	0.0562696	0.816291	0.965081	0
Cnot2	-0.034837	6.43166	0.0560346	0.816667	0.965089	0
Efcab14	0.0356158	6.07654	0.0559391	0.81682	0.965089	0
Dusp11	-0.0325374	6.92279	0.0559195	0.816852	0.965089	0
D2hgdh	-0.063316	3.68921	0.0559166	0.816857	0.965089	0
Exosc8	0.0511516	4.7399	0.05588	0.816915	0.965089	0
Dmrta2	0.0328255	6.47032	0.0557597	0.817109	0.965089	0
Stk11	0.0360501	5.85431	0.055748	0.817127	0.965089	0
Psme4	0.0400079	6.37198	0.0557418	0.817137	0.965089	0
Phf1	0.0415393	4.70074	0.0557218	0.81717	0.965089	0
Pomp	-0.038199	7.6216	0.0556861	0.817227	0.965089	0
Sugp2	0.0418042	4.66722	0.055676	0.817243	0.965089	0
Ddx3y	-0.0948764	4.89623	0.0573868	0.817246	0.965089	0
Fam13b	0.0370439	5.6447	0.0554677	0.817578	0.965334	0
Kdm5d	-0.072855	3.48815	0.0553912	0.817702	0.965334	0
Sipa1	0.118924	2.17209	0.0743606	0.817765	0.965334	0
Vcan	-0.044818	5.29014	0.0553491	0.81777	0.965334	0
Zfp81	-0.04909	4.10029	0.0552576	0.817918	0.965415	0
Elp1	-0.0395593	5.13455	0.0549845	0.818359	0.965843	0
Elob	-0.0484864	9.0688	0.0548605	0.81856	0.965928	0
Flrt3	-0.116744	2.25256	0.0547649	0.818715	0.965928	0
Tsta3	-0.0448189	4.35711	0.0547576	0.818727	0.965928	0
Ppm1f	0.0658227	3.44602	0.0547449	0.818748	0.965928	0
Gpalpp1	0.0624182	4.41165	0.0545372	0.819085	0.966232	0
Nolc1	0.0479389	5.15333	0.0850565	0.819215	0.966287	0
Babam1	-0.0379446	5.41484	0.0543679	0.819361	0.966287	0
Tmem184c	-0.0370424	5.67238	0.0543315	0.81942	0.966287	0
Rab14	0.0363975	8.35948	0.054229	0.819587	0.966287	0
Stim2	0.0633202	4.30635	0.0542287	0.819588	0.966287	0
Zfp160	0.0389607	5.29494	0.054217	0.819607	0.966287	0
Ccdc34	-0.0381349	7.44112	0.0541106	0.81978	0.966318	0
Eif4ebp2	-0.0364198	5.41718	0.0541043	0.819791	0.966318	0
Atad3aos	-0.0993617	3.24471	0.0539954	0.819969	0.966347	0
Uggt1	0.0445184	4.68931	0.0539922	0.819974	0.966347	0
Cycs	0.04007	6.17625	0.0538179	0.820259	0.966483	0
Ankzf1	-0.0697815	3.45808	0.0538022	0.820285	0.966483	0
Mrps16	-0.041062	6.33085	0.0537765	0.820327	0.966483	0
Aftph	0.0350214	5.69986	0.0533915	0.820959	0.967134	0
Ccdc92	0.068833	3.24958	0.0532687	0.821161	0.967186	0
Klc2	0.098527	2.74165	0.0532684	0.821162	0.967186	0
Phactr4	0.0339555	6.03294	0.053182	0.821304	0.967261	0
1700084C06Rik	-0.0732236	3.3942	0.0530032	0.821599	0.967497	0
Tapt1	0.0459902	4.96257	0.0527867	0.821957	0.967497	0
Rgs20	-0.042681	10.3815	0.0527503	0.822017	0.967497	0
Fam107a	0.0332364	7.48791	0.0526879	0.82212	0.967497	0
Lmtk3	-0.0533065	3.84745	0.0526419	0.822197	0.967497	0
H2-Ke6	-0.0490466	6.24035	0.0526279	0.82222	0.967497	0
Tpp2	-0.0354952	5.76725	0.0526017	0.822263	0.967497	0
Zfyve27	0.0636463	3.60231	0.0525924	0.822279	0.967497	0
Rab35	0.0438493	4.47358	0.0525828	0.822295	0.967497	0
Rnf10	0.0434289	6.44516	0.0525813	0.822297	0.967497	0
Prpf18	0.0388503	5.31214	0.05242	0.822565	0.967719	0
Lmo1	0.0843123	2.75499	0.052257	0.822836	0.967944	0
Med10	0.0347595	5.95521	0.0521929	0.822942	0.967976	0
Adcy2	-0.0412596	7.78955	0.0520972	0.823102	0.968056	0
AW554918	0.0341043	6.06685	0.0519757	0.823304	0.968056	0
Hps4	0.0373892	5.44292	0.0519506	0.823346	0.968056	0
Mob3a	0.0632321	3.3044	0.0519212	0.823395	0.968056	0
Acap3	0.0808401	2.95691	0.0519005	0.82343	0.968056	0
Mrpl16	0.0388567	5.0138	0.0518528	0.823509	0.968056	0
Rarb	-0.0929198	2.48511	0.0516721	0.823812	0.968056	1
Wdr81	0.0694621	3.06191	0.0516496	0.823849	0.968056	0
Rer1	-0.0352037	6.97114	0.0516138	0.823909	0.968056	0
2310016G11Rik	0.0963567	2.73584	0.0515548	0.824008	0.968056	0
Mpdz	0.0443798	6.04937	0.0515467	0.824022	0.968056	0
Qsox1	-0.0493129	3.97129	0.0515035	0.824094	0.968056	0
1700008J07Rik	-0.0778544	3.12554	0.0514993	0.824101	0.968056	0
Zfp930	0.0696764	3.12071	0.0513937	0.824278	0.968056	0
Bdh1	0.0340905	5.75603	0.0513365	0.824374	0.968056	0
Nicn1	0.0390352	5.01813	0.0513287	0.824387	0.968056	0
Lhfpl2	0.0315964	6.36192	0.0513039	0.824429	0.968056	0
Tead3	0.067338	3.08309	0.0512587	0.824505	0.968056	1
Anks3	-0.0421091	4.53792	0.05121	0.824587	0.968056	0
Dnajc11	-0.0430371	4.41433	0.0511911	0.824619	0.968056	0
Ubxn8	0.0438698	4.50376	0.0511574	0.824675	0.968056	0
Toe1	0.0521346	3.94219	0.0510656	0.82483	0.968076	0
Kifc2	-0.0800533	3.2568	0.0509823	0.82497	0.968076	0
Tmem214	-0.0414579	4.5074	0.050965	0.824999	0.968076	0
Slc23a2	-0.0363501	5.326	0.0508192	0.825245	0.968076	0
Gm7160	-0.0988631	2.16776	0.050688	0.825467	0.968076	0
Tmc7	-0.0420262	5.25102	0.0506441	0.825541	0.968076	0
1810026B05Rik	-0.0327699	6.76288	0.0506235	0.825576	0.968076	0
Unc80	-0.0428145	4.74167	0.0505331	0.825729	0.968076	0
Cep95	-0.0411792	5.22423	0.0505152	0.825759	0.968076	0
Bckdhb	-0.0354884	5.71113	0.0502804	0.826157	0.968076	0
Dnajc14	0.0667298	3.52242	0.0502564	0.826198	0.968076	0
Dab2	-0.0554133	3.79503	0.0502023	0.82629	0.968076	0
Romo1	-0.0438028	7.96796	0.0501337	0.826407	0.968076	0
St7	0.0320392	6.24129	0.0500906	0.82648	0.968076	0
Ccdc97	0.0611224	3.61974	0.0500732	0.826509	0.968076	0
Scn3b	0.106508	1.85649	0.0500097	0.826618	0.968076	0
Atp6v1g1	0.0346612	7.59299	0.0500031	0.826629	0.968076	0
Plppr2	-0.0507962	3.90685	0.0499965	0.82664	0.968076	0
5730480H06Rik	-0.0423907	4.50995	0.0499546	0.826711	0.968076	0
Ublcp1	-0.0380301	5.43856	0.0499171	0.826775	0.968076	0
Gps2	-0.0361517	5.85661	0.0498942	0.826814	0.968076	0
Rnaseh1	0.0648332	3.25109	0.0498897	0.826822	0.968076	0
Vps4b	0.0358378	5.65126	0.0498837	0.826832	0.968076	0
Katnb1	-0.0587541	3.46328	0.0498812	0.826836	0.968076	0
Tsc22d2	-0.0445583	5.7274	0.0497985	0.826978	0.968076	1
AU040320	-0.036302	5.58624	0.0497859	0.826999	0.968076	0
E130311K13Rik	-0.0430648	4.4085	0.0496536	0.827225	0.968076	0
Rnf216	0.0327324	6.14393	0.0496432	0.827243	0.968076	0
Cdc123	-0.0312301	6.29945	0.0495669	0.827373	0.968076	0
Psma5	-0.0330765	7.03458	0.0494922	0.827501	0.968076	0
Sppl3	0.0361883	5.95163	0.0494264	0.827614	0.968076	0
Dera	0.0533036	3.88009	0.0494026	0.827655	0.968076	0
Gm46123	0.0807967	2.52259	0.0493158	0.827803	0.968076	0
Ppdpf	-0.0350185	6.74994	0.0492949	0.827839	0.968076	0
Cars	0.0814118	3.23807	0.0806793	0.827901	0.968076	0
Ncam1	0.035075	8.62928	0.0492372	0.827938	0.968076	0
Scoc	0.0327098	6.33233	0.0492214	0.827965	0.968076	0
Dlgap1	0.0368853	8.28337	0.049198	0.828006	0.968076	0
Zfp661	0.0924849	2.29257	0.0491348	0.828114	0.968076	0
Spag5	0.0606464	3.55071	0.04912	0.82814	0.968076	0
Naa40	0.0519378	4.21604	0.04908	0.828208	0.968076	0
Mroh1	-0.0572046	3.65681	0.0490201	0.828311	0.968076	0
Aqp11	-0.0865758	2.70554	0.049016	0.828318	0.968076	0
Sccpdh	-0.0365941	5.464	0.049013	0.828324	0.968076	0
Zcchc3	0.0451544	4.30857	0.0489378	0.828453	0.968076	0
Nipsnap1	-0.0421271	4.60785	0.0488425	0.828617	0.968076	0
Laptm4a	-0.0376695	8.92727	0.0488415	0.828619	0.968076	0
Plec	-0.0454667	4.31374	0.0488169	0.828661	0.968076	0
Clcn6	-0.0424711	4.64191	0.0487985	0.828693	0.968076	0
Gm26803	-0.0678917	3.71341	0.0487421	0.82879	0.968076	0
Pdzd11	-0.0410521	6.03834	0.0487333	0.828806	0.968076	0
Zfp931	-0.0349092	5.67824	0.048724	0.828822	0.968076	0
Accs	-0.0720707	3.05565	0.0486809	0.828896	0.968076	0
2700097O09Rik	-0.0395408	5.01333	0.0485414	0.829137	0.968265	0
Kti12	0.0646231	3.61645	0.0484602	0.829278	0.968337	0
Tyw3	0.0750771	2.87315	0.0484093	0.829366	0.968347	0
Hprt	0.0442559	4.25932	0.0483407	0.829485	0.968393	0
Manbal	0.0337351	6.14607	0.0481881	0.829749	0.968508	0
Dvl2	-0.0497832	3.80697	0.0481503	0.829815	0.968508	0
Sik1	0.0793285	4.01522	0.0484134	0.82987	0.968508	0
Fkbp1b	0.086087	2.44284	0.0481012	0.8299	0.968508	0
Med26	-0.0665826	3.742	0.0478936	0.830261	0.968621	0
A530083I20Rik	-0.0749376	2.93325	0.0477958	0.830432	0.968621	0
Mzf1	-0.103233	1.83047	0.0477603	0.830494	0.968621	0
Klhdc2	-0.0315513	6.06555	0.0477409	0.830528	0.968621	0
Dxo	-0.0549739	4.1017	0.0476862	0.830623	0.968621	0
Morn5	0.0662335	3.13931	0.0476561	0.830676	0.968621	0
Tm9sf1	-0.0390948	4.85079	0.0476547	0.830678	0.968621	0
Pard3b	-0.0357507	8.25144	0.0475973	0.830778	0.968621	0
Ldah	-0.0342055	5.5143	0.0475927	0.830786	0.968621	0
Fam199x	-0.0409488	4.48648	0.0475022	0.830945	0.968621	0
Nepro	-0.0884001	2.37035	0.0503195	0.831	0.968621	0
Smarca2	0.0312632	7.23898	0.0473752	0.831167	0.968621	0
Slc9a6	-0.0414613	4.41648	0.0473714	0.831174	0.968621	0
Zfp775	-0.065222	3.20234	0.0473705	0.831175	0.968621	1
Edc3	-0.0617748	3.97411	0.0781363	0.831187	0.968621	0
Atic	0.0376836	5.26695	0.0472799	0.831334	0.968699	0
Plekha4	-0.0954304	2.20794	0.0471839	0.831502	0.9687	0
Ubac2	0.0357236	5.79887	0.0471218	0.831612	0.9687	0
Hap1	-0.074393	2.82206	0.0469773	0.831866	0.9687	0
Lrfn3	-0.0742407	2.96465	0.0469331	0.831943	0.9687	0
Ralbp1	0.0314322	6.18855	0.0469271	0.831954	0.9687	0
Rdh10	0.0355109	5.08005	0.0469088	0.831986	0.9687	0
Tceal8	0.029506	6.83806	0.0468836	0.832031	0.9687	0
Dusp16	-0.0346722	6.20093	0.0468577	0.832076	0.9687	0
Dpf1	-0.0709865	3.59383	0.0817715	0.832118	0.9687	0
Orc3	-0.0344833	5.56277	0.0468282	0.832128	0.9687	0
Med25	-0.0378979	6.04947	0.0467163	0.832325	0.968723	0
Fmn2	0.0367545	8.68803	0.0466913	0.83237	0.968723	0
Map4	0.0313134	7.47871	0.0466675	0.832412	0.968723	0
Fam53c	0.0534599	4.33927	0.0726934	0.832541	0.968723	0
Id4	0.0369319	9.23779	0.0464593	0.83278	0.968723	0
Cchcr1	0.0816757	2.41618	0.0464365	0.83282	0.968723	0
S1pr1	0.0353174	8.9977	0.0464334	0.832826	0.968723	0
Vrk3	0.0370999	5.03667	0.0464299	0.832832	0.968723	0
Gm20635	-0.0761105	2.90368	0.0463643	0.832948	0.968723	0
Tctex1d2	-0.041189	4.86324	0.0463233	0.833021	0.968723	0
B630019K06Rik	-0.0922741	2.00478	0.0462545	0.833143	0.968723	0
Stambp	0.0475463	5.01898	0.0462096	0.833222	0.968723	0
Gng11	0.0811189	3.31188	0.0461813	0.833272	0.968723	0
Igsf11	-0.0315572	6.74412	0.0460886	0.833437	0.968723	0
Col9a1	0.0813541	4.10077	0.136175	0.833535	0.968723	0
B230217C12Rik	-0.0487464	4.7861	0.0460259	0.833549	0.968723	0
Clic4	-0.0461031	5.59765	0.046015	0.833568	0.968723	0
1700010K24Rik	0.0784452	2.55468	0.0459871	0.833618	0.968723	0
Med14	0.0423905	4.74235	0.045966	0.833655	0.968723	0
Slk	0.0336508	5.64468	0.0457894	0.83397	0.968773	0
Mex3c	0.034665	5.49083	0.0457891	0.83397	0.968773	0
Slc4a2	0.0571098	3.89641	0.0633504	0.833987	0.968773	0
Thg1l	-0.084024	2.6486	0.0457636	0.834016	0.968773	0
Rbm42	-0.0322671	6.12821	0.0456164	0.834279	0.968797	0
Rhebl1	0.0859353	2.80079	0.0454948	0.834496	0.968797	0
Lrrk2	-0.0402029	4.84171	0.0453724	0.834715	0.968797	0
Ppp1ca	-0.0319576	7.02686	0.0453337	0.834785	0.968797	0
Dynlt1f	-0.0455282	4.12385	0.0453288	0.834793	0.968797	0
Acot2	-0.0400965	4.98815	0.0453185	0.834812	0.968797	0
Gm45022	0.0985337	2.04749	0.0452368	0.834959	0.968797	0
Magee1	0.0656098	3.77635	0.0774029	0.834975	0.968797	0
Gtpbp1	-0.0570676	3.70085	0.0451624	0.835092	0.968797	0
Borcs6	0.0379302	4.78331	0.0451207	0.835167	0.968797	0
Pom121	-0.0435388	4.59762	0.0449495	0.835475	0.968797	0
Dcaf15	0.074646	3.06647	0.0449431	0.835487	0.968797	0
M5C1000I18Rik	-0.0987586	2.1288	0.0449377	0.835496	0.968797	0
Sec22a	0.0366681	5.10227	0.0449354	0.8355	0.968797	0
Cdh4	0.0346431	8.71202	0.0448877	0.835586	0.968797	0
Aplf	-0.0669627	3.04635	0.0448706	0.835617	0.968797	0
Micu3	-0.0327588	6.34164	0.0448438	0.835666	0.968797	0
Zfp810	-0.0679687	2.89992	0.0448282	0.835693	0.968797	0
Unk	0.0473506	4.1728	0.0446839	0.835954	0.968797	0
9530097N15Rik	-0.101148	1.72701	0.0446461	0.836022	0.968797	0
Slc35d2	0.0834197	2.51626	0.0446016	0.836103	0.968797	0
Sec24a	-0.0362317	5.00864	0.0445837	0.836135	0.968797	0
Gm14296	0.428333	2.89279	0.0512525	0.836153	0.968797	0
Gm9776	-0.0813062	2.48169	0.0445446	0.836206	0.968797	0
Dnah5	0.0338139	5.67953	0.044525	0.836241	0.968797	0
Lrrk1	0.0692342	3.07969	0.0444687	0.836343	0.968797	0
Dock3	-0.0370814	6.24041	0.0444513	0.836375	0.968797	0
Slc35g2	-0.038415	4.565	0.0444163	0.836438	0.968797	0
Trappc9	-0.0299629	6.08515	0.0443734	0.836516	0.968797	0
Celsr1	0.03306	5.68764	0.0442809	0.836684	0.968797	0
Nsun2	0.0379415	4.84926	0.0442691	0.836705	0.968797	0
Exoc7	0.0346786	5.60754	0.0441877	0.836853	0.968797	0
Ppp6r2	-0.0359193	5.54034	0.044183	0.836861	0.968797	0
Tmco1	0.0345988	7.99218	0.0441688	0.836887	0.968797	0
Rad17	-0.0347431	5.04043	0.0441602	0.836903	0.968797	0
Plcb1	-0.0332596	8.4585	0.0441355	0.836948	0.968797	0
Nucb2	-0.0637064	3.43958	0.0441214	0.836973	0.968797	0
Cblb	-0.0387909	5.69479	0.0440236	0.837151	0.968883	0
Twsg1	-0.0426354	4.16687	0.0439826	0.837226	0.968883	0
Gpaa1	0.0469515	4.29627	0.04395	0.837285	0.968883	0
Hist1h1c	0.0325506	5.64553	0.0438628	0.837444	0.968975	0
Tmtc3	0.0447473	4.26614	0.0438057	0.837549	0.969004	0
Asph	0.0306962	6.53892	0.0436803	0.837778	0.969177	0
Tom1l1	0.0296554	6.06013	0.0436141	0.837899	0.969209	0
Ovgp1	-0.0922927	2.04726	0.0435668	0.837985	0.969209	0
Hps3	-0.0594907	3.26156	0.0435351	0.838043	0.969209	0
Fahd1	-0.0360937	5.24658	0.0434357	0.838225	0.969327	0
Tmem8b	0.0674872	3.07878	0.0483796	0.838633	0.969621	0
Gm14662	-0.0856958	2.53127	0.0431909	0.838675	0.969621	0
1600010M07Rik	0.0462777	4.53951	0.0431676	0.838718	0.969621	0
Amph	0.0374329	5.57398	0.0430993	0.838843	0.969674	0
Pacc1	-0.0888299	2.21635	0.0480014	0.838976	0.969697	0
Jmjd8	0.0445471	4.19742	0.0429607	0.839099	0.969697	0
Hnrnpd	0.0323928	7.1552	0.0429595	0.839101	0.969697	0
Prkag2	0.0317869	5.93353	0.0428363	0.839328	0.969751	0
Msi1	0.0302802	6.72794	0.0427592	0.839471	0.969751	0
Zfp566	-0.0477359	4.07099	0.042729	0.839527	0.969751	1
Srsf2	0.0303729	7.06384	0.0426915	0.839596	0.969751	0
Tent4a	-0.0547445	3.5778	0.0426298	0.83971	0.969751	0
Pcdh1	0.0420909	4.34271	0.0426082	0.83975	0.969751	0
Shkbp1	0.0713422	2.77625	0.0426018	0.839762	0.969751	0
Arih2	-0.0323774	5.48121	0.0425904	0.839783	0.969751	0
Dcaf7	-0.0357845	4.89606	0.0425138	0.839925	0.969823	0
Il18	0.0303426	7.48334	0.0422549	0.840406	0.970082	0
Nme6	0.0447478	4.34821	0.0531562	0.840446	0.970082	0
Gm5122	-0.0811335	2.4176	0.0422146	0.840481	0.970082	0
Smg6	0.0337619	6.93453	0.0421662	0.840571	0.970082	0
Rps27rt	-0.0398059	4.50242	0.0421464	0.840608	0.970082	0
St6galnac6	-0.0562603	3.51949	0.0420356	0.840814	0.970082	0
Khdrbs1	-0.0288441	6.6947	0.0420352	0.840815	0.970082	0
Timm8b	0.034234	7.08414	0.0419224	0.841026	0.970082	0
Vdac2	0.0297732	7.44203	0.0419043	0.841059	0.970082	0
Hddc2	-0.0403374	4.7241	0.0418799	0.841105	0.970082	0
Gne	0.0663326	3.70263	0.0418481	0.841164	0.970082	0
Mpv17	0.0343088	6.38726	0.0418471	0.841166	0.970082	0
Dph5	-0.0592191	4.10324	0.0418383	0.841183	0.970082	0
Gm50209	0.107726	2.01708	0.0416927	0.841455	0.970269	0
Adss	-0.0372954	5.33607	0.0416406	0.841553	0.970269	0
Plxna4	-0.0439475	4.01527	0.0416242	0.841584	0.970269	0
Ppp2r5d	0.0392261	4.70864	0.0414678	0.841877	0.970398	0
Slc35a2	-0.0359808	5.43407	0.0414474	0.841915	0.970398	0
Ncoa6	-0.037553	5.64136	0.0414375	0.841934	0.970398	0
Cenpq	0.0400784	4.45201	0.0413698	0.842061	0.970453	0
Exoc5	0.0384908	6.0028	0.0412339	0.842317	0.970558	0
Gm32569	-0.0670025	3.09143	0.0411447	0.842485	0.970558	0
1190005I06Rik	0.0309278	6.38939	0.0411325	0.842508	0.970558	0
Fam169a	0.0689865	3.44738	0.0411167	0.842538	0.970558	0
Eif1	0.0402828	10.365	0.0410973	0.842575	0.970558	0
Ptpn21	0.0430367	4.1197	0.0410686	0.842629	0.970558	0
Spata1	0.04228	4.71816	0.0558084	0.842898	0.970776	0
Exosc10	0.0348049	4.86362	0.0407499	0.843232	0.970805	0
Sart3	0.0527784	3.99499	0.0407377	0.843255	0.970805	0
Ggps1	0.0349705	6.25402	0.0407365	0.843257	0.970805	0
Clk2	-0.0344895	5.32333	0.0407008	0.843325	0.970805	0
Pex26	0.0799676	2.27114	0.0406726	0.843378	0.970805	0
Coasy	0.0430054	4.32176	0.0406256	0.843467	0.970805	0
Tbl1xr1	0.0273495	6.67775	0.0406193	0.84348	0.970805	0
Naa10	-0.0370547	5.481	0.0405191	0.84367	0.970921	0
Epdr1	-0.0283676	6.21604	0.0404825	0.84374	0.970921	0
Nbr1	-0.028682	6.42319	0.0403392	0.844012	0.971076	0
Lrig2	-0.0327155	5.4382	0.0402705	0.844143	0.971076	0
Glrx5	-0.0333401	5.85822	0.040268	0.844148	0.971076	0
Msl1	0.0366908	5.28645	0.0402336	0.844214	0.971076	0
Psma2	-0.0319786	7.78187	0.040203	0.844272	0.971076	0
Prcc	0.0418992	4.36824	0.0401583	0.844358	0.971083	0
Nup43	-0.0632253	3.09665	0.0400318	0.844599	0.971269	0
Zfp626	0.0851418	2.60998	0.0569297	0.845011	0.971432	0
Eml5	0.0286821	6.44688	0.039816	0.845013	0.971432	0
Rab11fip4	-0.0374374	5.27346	0.0397732	0.845095	0.971432	0
Bet1	0.0323406	5.9063	0.0397726	0.845096	0.971432	0
Akap9	0.0353783	7.40772	0.0397004	0.845235	0.971432	0
Cnksr3	-0.0410739	4.13504	0.0396721	0.845289	0.971432	0
Pecr	0.0362252	4.79941	0.0396276	0.845375	0.971432	0
Dcun1d2	0.039174	4.63172	0.0396261	0.845378	0.971432	0
Mapkapk3	-0.0828484	2.255	0.039449	0.845719	0.971638	0
Cdk14	0.0366666	6.02673	0.0393921	0.845828	0.971638	0
Dchs1	-0.0739556	3.97343	0.110263	0.845862	0.971638	0
Trrap	-0.0370783	5.53915	0.0393679	0.845875	0.971638	0
Sltm	-0.0280675	7.00691	0.0392316	0.846138	0.971788	0
Slc35a3	-0.0420296	4.3549	0.0392145	0.846171	0.971788	0
Zfp799	0.0329237	5.0709	0.039154	0.846288	0.971788	0
Ascc3	0.0279435	6.26093	0.0391356	0.846324	0.971788	0
Armcx1	-0.0408173	4.56608	0.0390555	0.846479	0.971875	0
Ldhd	-0.0946434	2.37008	0.0389529	0.846678	0.972012	0
Nfe2l1	0.0278491	6.30125	0.0388862	0.846808	0.972013	1
Yipf4	0.0272959	6.3789	0.0388096	0.846957	0.972013	0
Rbmx2	-0.0508968	3.53365	0.0387487	0.847075	0.972013	0
9430091E24Rik	0.067658	2.95167	0.0386346	0.847297	0.972013	0
Numbl	-0.042013	4.1511	0.0386208	0.847324	0.972013	0
E130308A19Rik	0.0501037	4.38385	0.0384854	0.847588	0.972013	0
Tm2d2	-0.0326259	7.00019	0.0384194	0.847717	0.972013	0
Mtmr4	-0.0643496	3.17465	0.0384065	0.847742	0.972013	0
Cyb5a	0.0344833	8.15576	0.0384017	0.847752	0.972013	0
Ikzf5	0.0317676	5.78739	0.038311	0.847929	0.972013	1
Gm14798	-0.088602	2.0706	0.0382692	0.848011	0.972013	0
Fbxw5	-0.041552	4.04362	0.0382484	0.848052	0.972013	0
Nop56	0.0330114	5.26501	0.0382317	0.848085	0.972013	0
Vkorc1	-0.0296049	6.92614	0.0381446	0.848255	0.972013	0
Lrrc14	0.0703205	3.59368	0.0745602	0.848378	0.972013	0
Mrc2	0.0994826	2.64159	0.0702183	0.848543	0.972013	0
Parn	-0.0378299	5.21496	0.0379749	0.848589	0.972013	0
Wdr93	-0.111626	2.03518	0.0662671	0.848596	0.972013	0
Kmt5b	0.0279453	6.69161	0.0379657	0.848607	0.972013	0
Ncstn	-0.0442757	4.40052	0.0541591	0.848895	0.972013	0
Caprin2	-0.0497141	3.57068	0.0378042	0.848925	0.972013	0
Mknk1	0.0444676	3.79257	0.0377632	0.849006	0.972013	0
Lrsam1	-0.0506501	3.5947	0.0377401	0.849051	0.972013	0
Crb2	0.0877854	1.89857	0.0376904	0.849149	0.972013	0
Rnft1	0.0339311	4.92155	0.037594	0.84934	0.972013	0
Wdr3	-0.0446819	3.86636	0.0375801	0.849367	0.972013	0
Sdr39u1	0.054905	3.5469	0.0375595	0.849408	0.972013	0
Ramp1	-0.0405126	9.00991	0.0375592	0.849409	0.972013	0
Ilf3	0.0308145	5.80217	0.0375563	0.849414	0.972013	0
Tmem198	-0.0825986	2.22529	0.0375215	0.849483	0.972013	0
Zc4h2	-0.0573205	3.32124	0.0374985	0.849529	0.972013	0
Supv3l1	-0.042603	3.94599	0.0374734	0.849578	0.972013	0
Gm17251	-0.0497986	3.56892	0.0374251	0.849674	0.972013	0
Fra10ac1	-0.033089	5.27869	0.0373902	0.849743	0.972013	0
Nup133	0.0633399	3.62951	0.0659543	0.849771	0.972013	0
Smc2os	-0.0961952	2.12308	0.037321	0.84988	0.972013	0
Pgm3	0.0363652	4.71697	0.0373134	0.849895	0.972013	0
Nfic	0.0288882	5.93133	0.0373018	0.849918	0.972013	1
Gm1976	-0.032226	5.05487	0.037279	0.849964	0.972013	0
Lsm7	-0.0270785	6.71972	0.0372321	0.850057	0.972013	0
Sil1	0.0266765	6.59672	0.0372148	0.850091	0.972013	0
Ddx47	0.0410605	4.66684	0.0371222	0.850275	0.972013	0
Snrnp48	0.0286129	6.11808	0.0370856	0.850348	0.972013	0
Mef2c	0.031917	6.32142	0.037008	0.850503	0.972013	1
Wdr83	-0.0383755	4.47255	0.0369971	0.850525	0.972013	0
Kpna6	0.0410033	4.46672	0.0369307	0.850657	0.972013	0
Zfp445	0.0271681	6.15864	0.0369286	0.850661	0.972013	1
Camkmt	-0.0277474	6.10783	0.0367883	0.850942	0.972013	0
Tmem177	0.060418	2.94173	0.0367828	0.850953	0.972013	0
Ap4s1	-0.0274524	6.30863	0.0367641	0.85099	0.972013	0
Dpagt1	-0.0455379	3.73759	0.0367373	0.851043	0.972013	0
Ss18l1	0.0628506	2.97625	0.0367142	0.85109	0.972013	0
Ptgr1	0.0771666	2.33493	0.0366436	0.851231	0.972013	0
Rpap1	-0.0528542	3.71093	0.0365969	0.851325	0.972013	0
Tex264	0.0477686	6.1476	0.0369294	0.851386	0.972013	0
Usp5	0.0350806	5.13192	0.0365615	0.851396	0.972013	0
Gm20468	-0.133485	1.35015	0.036499	0.851521	0.972013	0
Efcab5	0.0911239	2.05586	0.0364512	0.851617	0.972013	0
Erp44	-0.0304715	5.74005	0.0364294	0.851661	0.972013	0
Klhl25	0.0737934	2.56334	0.0364261	0.851668	0.972013	0
Napg	0.0308056	5.16496	0.036349	0.851822	0.972013	0
Rad1	-0.0581688	3.81022	0.0363454	0.85183	0.972013	0
Ier3ip1	0.0311529	6.46379	0.0362875	0.851946	0.972013	0
Agpat4	-0.0317302	4.98482	0.0362835	0.851954	0.972013	0
4930532G15Rik	-0.106989	1.9451	0.0362623	0.851997	0.972013	0
Nisch	0.027029	7.1607	0.0362377	0.852047	0.972013	0
Pkn1	0.0337084	4.86654	0.0361919	0.852139	0.972013	0
Abhd17b	-0.0264385	6.35032	0.0361544	0.852215	0.972013	0
Kmt5a	0.0333697	4.90771	0.0361427	0.852238	0.972013	0
Capzb	-0.0260408	6.75479	0.0361339	0.852256	0.972013	0
Gm20083	0.0399738	4.16201	0.0360677	0.85239	0.972013	0
2810001G20Rik	-0.0287842	5.80017	0.0360368	0.852452	0.972013	0
Prkdc	0.0332231	5.35677	0.0359644	0.852598	0.972013	0
Pip4p2	-0.0304457	6.09021	0.035961	0.852605	0.972013	0
Mrpl10	0.0368572	4.65701	0.0359265	0.852675	0.972013	0
Sh3bgrl2	0.0598608	2.93219	0.0358987	0.852731	0.972013	0
Pex14	0.0303571	5.20941	0.0357541	0.853024	0.972257	0
Cog8	0.0334329	4.73394	0.0356681	0.853199	0.972288	0
9330198N18Rik	0.0863592	2.01393	0.0356621	0.853211	0.972288	0
Mrpl28	-0.037868	6.61985	0.0355709	0.853397	0.972368	1
Appl1	0.0268452	6.65326	0.0355494	0.85344	0.972368	0
Socs1	-0.0517916	3.29685	0.0354532	0.853636	0.972417	0
Ppp5c	-0.0322751	5.08792	0.0354429	0.853657	0.972417	0
Dram2	0.0320336	4.99964	0.0354109	0.853723	0.972417	0
Cav1	-0.034623	5.195	0.0352872	0.853975	0.972614	0
Psme1	0.0327653	7.06279	0.0351595	0.854236	0.972628	0
Mindy4	0.0422639	4.59077	0.035085	0.854389	0.972628	0
Senp2	-0.0354227	5.60572	0.0350744	0.85441	0.972628	0
Ccne2	-0.108026	1.69698	0.0350589	0.854442	0.972628	0
Ninj1	0.0358601	5.11247	0.035026	0.85451	0.972628	0
Dock9	0.0465423	4.1644	0.0350091	0.854544	0.972628	0
Mdh1	0.0295178	7.73752	0.0350088	0.854545	0.972628	0
Dph6	-0.0317482	5.8216	0.0349122	0.854743	0.972763	0
Pcnp	-0.0304404	6.85408	0.0348027	0.854969	0.972785	0
AW046200	-0.0874087	1.86515	0.0347572	0.855062	0.972785	0
Slc35f5	0.045116	4.14087	0.0347497	0.855078	0.972785	0
Spats1	-0.0768977	2.68005	0.0347479	0.855081	0.972785	0
Rnf145	0.0437856	3.92278	0.0345506	0.855488	0.973081	0
Spsb3	-0.0434407	4.20111	0.0345441	0.855502	0.973081	0
Necap1	0.0338003	4.69349	0.0344445	0.855707	0.973179	0
Ice2	0.0401632	4.22303	0.0344087	0.855781	0.973179	0
Pgs1	-0.0411077	4.05302	0.0343868	0.855827	0.973179	0
Map4k2	0.0710748	2.80741	0.0343036	0.855999	0.973188	0
Ndufa1	-0.0380552	7.2446	0.0342907	0.856026	0.973188	0
Dda1	-0.0299212	5.20624	0.034231	0.85615	0.973188	0
Gm34552	-0.0632046	3.08761	0.0341915	0.856232	0.973188	0
Rsad1	0.0565969	3.36534	0.034191	0.856233	0.973188	0
Pym1	0.0415988	4.10807	0.0341037	0.856414	0.973231	0
Pbxip1	-0.0253174	6.67147	0.0340609	0.856503	0.973231	0
Rbx1	-0.0310218	7.90112	0.0340576	0.85651	0.973231	0
Tspan13	0.0318146	5.11421	0.0340047	0.85662	0.973266	0
Adamts9	0.0414089	4.36051	0.0338892	0.856861	0.973314	0
Med21	-0.0309291	6.44104	0.033854	0.856935	0.973314	0
Gask1a	-0.0501128	3.38393	0.0338409	0.856962	0.973314	0
Fam219b	0.043364	4.0972	0.0338312	0.856982	0.973314	0
Zfp454	-0.0679689	2.58021	0.0337842	0.85708	0.973335	0
Sap30bp	-0.0302156	5.08218	0.0336991	0.857258	0.973402	0
Ssu72	0.0289898	6.35756	0.0336797	0.857299	0.973402	0
Ccnjl	0.0661765	2.93933	0.041975	0.857471	0.973444	0
Rhno1	0.0512511	3.28061	0.0335861	0.857495	0.973444	0
Emc6	0.030743	6.91502	0.0333006	0.858095	0.974034	0
Abca5	-0.0310945	4.87535	0.0331545	0.858403	0.974206	0
Rps19	0.0294906	9.18386	0.0330895	0.85854	0.974206	0
Hmg20b	0.0274038	5.90736	0.0330524	0.858618	0.974206	1
Ajm1	0.0701226	2.72084	0.033037	0.858651	0.974206	0
4930432K21Rik	0.0968855	1.95469	0.0456033	0.858664	0.974206	0
Rab11fip2	-0.0295029	7.63523	0.0329778	0.858776	0.974206	0
Kdm7a	0.0305607	5.37802	0.0329162	0.858906	0.974206	0
Bcl9l	0.0428422	4.00631	0.0328947	0.858952	0.974206	0
Pclo	0.0297345	6.40716	0.0328691	0.859006	0.974206	0
Prep	0.0550396	3.20854	0.0328511	0.859044	0.974206	0
Nbn	0.0358781	4.32383	0.0327067	0.859351	0.97432	0
Alg14	-0.033699	4.49222	0.0326735	0.859421	0.97432	0
Rarg	-0.0376016	4.26491	0.0326637	0.859442	0.97432	1
Chd5	-0.0674315	2.52061	0.0326533	0.859464	0.97432	0
Chchd4	-0.0340654	4.57155	0.0325554	0.859673	0.974385	0
Cdk2	0.0850668	2.70401	0.0573399	0.859695	0.974385	0
Tlk1	0.0258243	6.26375	0.0325141	0.859761	0.974385	0
Ctdnep1	-0.0336045	5.08498	0.0324662	0.859863	0.97441	0
2810405F17Rik	-0.070196	3.19685	0.0323758	0.860056	0.974466	0
Brd8	0.0246905	6.66143	0.0323683	0.860072	0.974466	0
Zfp28	-0.0562146	3.00764	0.0322492	0.860327	0.974664	0
Lrfn1	-0.0660557	2.57138	0.0321565	0.860525	0.974726	0
G3bp1	-0.026759	6.43596	0.0321493	0.860541	0.974726	0
Vasp	0.0557222	3.15603	0.031976	0.860913	0.974969	0
2610002M06Rik	0.0484459	4.49839	0.0651291	0.860916	0.974969	0
Hmg20a	0.0262637	6.26516	0.0318974	0.861082	0.975013	1
Amy1	0.0350463	4.49787	0.0318826	0.861114	0.975013	0
Limd1	0.0323888	4.9698	0.0317385	0.861424	0.975023	0
Tmem101	0.029382	5.28436	0.0317301	0.861443	0.975023	0
Zfp871	0.0282131	5.81482	0.0317136	0.861478	0.975023	0
Nt5c	-0.0260249	6.44647	0.0317131	0.861479	0.975023	0
Nudt11	0.0358989	4.23953	0.0316935	0.861522	0.975023	0
Snx25	-0.0335944	4.91265	0.0315335	0.861868	0.975313	0
Rwdd2a	0.0501926	3.35561	0.0315011	0.861938	0.975313	0
Krr1	-0.0359395	4.95799	0.0313996	0.862158	0.975408	0
Mppe1	-0.0605298	2.72843	0.0313886	0.862182	0.975408	0
Tk2	-0.0327786	4.9663	0.0313037	0.862366	0.975438	0
Rab4a	0.0313112	5.28696	0.0312938	0.862388	0.975438	0
Nhsl1	0.0292965	6.49327	0.0312663	0.862448	0.975438	0
Stx17	0.0355359	5.25571	0.0310731	0.862868	0.975498	0
Rtn1	-0.0295696	6.5345	0.031071	0.862873	0.975498	0
Ebf4	-0.0439992	4.26328	0.0310627	0.862891	0.975498	0
Stk38	-0.0255937	6.27117	0.0310131	0.862999	0.975498	0
Rai1	0.0363032	4.11708	0.0308881	0.863273	0.975498	0
Avl9	0.0281597	5.57337	0.0307575	0.863559	0.975498	0
Btbd1	-0.0239369	6.67007	0.0307474	0.863581	0.975498	0
B230312C02Rik	-0.400785	5.44679	0.0370208	0.863612	0.975498	0
Atg7	0.0290357	5.13444	0.0306873	0.863713	0.975498	0
Arfgef2	-0.0370683	4.54947	0.0306702	0.863751	0.975498	0
1810037I17Rik	0.03203	8.80233	0.0306586	0.863776	0.975498	0
Pomt2	0.0333859	4.56711	0.0306561	0.863781	0.975498	0
Pdcl	0.0357748	4.95163	0.0306235	0.863853	0.975498	0
2410002F23Rik	0.0284913	5.23742	0.0305553	0.864003	0.975498	0
Rabgap1	-0.0257085	6.8447	0.0305435	0.864029	0.975498	0
Ubqln4	-0.0398811	3.7989	0.0305352	0.864047	0.975498	0
Nkain1	0.0352724	4.3409	0.0305232	0.864074	0.975498	0
Pid1	0.0652084	2.50741	0.030495	0.864136	0.975498	0
Pfdn1	-0.0283157	7.1745	0.030491	0.864145	0.975498	0
Sfxn5	-0.0284249	9.31352	0.0304815	0.864166	0.975498	0
Ppm1a	-0.0280674	6.04588	0.0304753	0.864179	0.975498	0
G2e3	0.0285032	5.45877	0.0302604	0.864654	0.975867	0
B130055M24Rik	0.0814465	3.7359	0.107713	0.864696	0.975867	0
Gm4258	-0.0286414	6.75457	0.030206	0.864774	0.975867	0
Hist2h3c1	-0.0535954	2.9732	0.0301576	0.864881	0.975867	0
Uhrf1bp1l	0.0308002	4.78297	0.0301313	0.86494	0.975867	0
Lrp8	0.0394208	4.42542	0.0301106	0.864986	0.975867	0
Enpp4	0.0468733	3.6168	0.0299106	0.86543	0.976207	0
Fxyd1	0.0326979	8.57511	0.0298935	0.865468	0.976207	0
Erc1	0.0254264	6.00815	0.0298425	0.865582	0.976207	0
Ccnl2	0.0321101	6.70139	0.0297712	0.865741	0.976207	0
Riok1	0.034568	4.765	0.0296514	0.866008	0.976207	0
Snx7	0.0661829	2.92042	0.0296509	0.866009	0.976207	0
Spop	0.0234361	6.73154	0.0295843	0.866158	0.976207	0
Paxip1	-0.0420063	3.71024	0.0295821	0.866163	0.976207	0
Nf1	-0.0247565	7.318	0.029522	0.866298	0.976207	0
Ints2	-0.0389289	4.10208	0.0294366	0.866489	0.976207	0
Taldo1	0.0270875	7.35433	0.0294217	0.866523	0.976207	0
Fbf1	-0.0327588	4.49618	0.0294136	0.866541	0.976207	0
Gm17655	0.0567261	2.95145	0.0293206	0.86675	0.976207	0
Rrp36	-0.0334863	4.86448	0.0292428	0.866925	0.976207	0
Cdc26	0.0287604	6.03608	0.0292135	0.866991	0.976207	0
Polr2e	0.0264403	6.67804	0.0292102	0.866998	0.976207	0
Scn2a	0.0443399	4.14134	0.0461628	0.86703	0.976207	0
Fbxo11	-0.0234957	6.58778	0.0291885	0.867047	0.976207	0
Ptgfrn	0.0470238	3.58179	0.0291383	0.86716	0.976207	0
Ctsc	0.0914358	1.97768	0.0291332	0.867172	0.976207	0
Zfp157	0.0330397	4.4112	0.0290851	0.86728	0.976207	1
Ccdc151	0.0973034	2.01198	0.0290736	0.867306	0.976207	0
Gde1	-0.0243665	6.90543	0.0290657	0.867324	0.976207	0
Frg2f1	-0.0604301	2.77231	0.029023	0.867421	0.976207	0
Mpnd	-0.0310012	4.82825	0.0290047	0.867462	0.976207	0
Cxxc5	-0.0273551	5.99412	0.0289416	0.867605	0.976207	0
Tspyl3	0.0884862	1.90001	0.0289177	0.867659	0.976207	0
Lrp1b	-0.0289985	8.09896	0.0288728	0.867761	0.976207	0
1500015A07Rik	0.0493333	3.67741	0.028839	0.867837	0.976207	0
Gtpbp2	0.0362281	4.51086	0.0288027	0.86792	0.976207	0
Mrpl52	-0.0279452	7.71193	0.0288007	0.867924	0.976207	0
Elmod2	-0.0426534	3.7479	0.0334399	0.868331	0.976207	0
Btaf1	0.0282866	5.83297	0.0285523	0.868489	0.976207	0
Pex2	-0.0249158	6.08475	0.028549	0.868497	0.976207	0
Gnb2	0.029049	7.72583	0.0285368	0.868524	0.976207	0
1810024B03Rik	-0.0454452	4.39145	0.0285033	0.868601	0.976207	0
Atr	-0.0298477	5.14641	0.0284979	0.868613	0.976207	0
Cyhr1	0.0251439	7.34807	0.0284935	0.868623	0.976207	0
Gm3764	-0.0277752	9.42904	0.0284904	0.86863	0.976207	0
5031439G07Rik	0.0444796	4	0.0284332	0.868761	0.976207	0
Plekhh3	-0.068953	2.98217	0.0284213	0.868788	0.976207	0
Ube2l6	0.0862889	1.95523	0.0284179	0.868796	0.976207	0
Kifc5b	-0.0879836	1.83897	0.0360509	0.86892	0.976207	0
Hcn3	0.0902804	1.79958	0.0283628	0.868922	0.976207	0
Pcdhgb7	-0.0618051	2.60187	0.0283494	0.868952	0.976207	0
Akr1a1	-0.0247688	6.96523	0.0283437	0.868965	0.976207	0
Sun2	-0.0350686	4.14009	0.0282127	0.869266	0.976411	0
Dnajb5	-0.0521544	2.94658	0.0281645	0.869376	0.976411	0
Gpr19	-0.0338226	5.58538	0.0281598	0.869387	0.976411	0
Wdr26	-0.0296909	6.21383	0.0281243	0.869469	0.976412	0
Phf13	-0.0565799	2.7874	0.0279027	0.869979	0.976807	0
Atp1b3	0.0355283	6.04288	0.0279023	0.86998	0.976807	0
Zfp418	-0.080244	1.8197	0.0277918	0.870235	0.97682	1
Klf13	0.0295258	5.21834	0.0276572	0.870546	0.97682	1
Sumo3	-0.0244396	5.91244	0.0275919	0.870698	0.97682	0
Ssx2ip	-0.0348508	4.20585	0.027574	0.870739	0.97682	0
Sar1b	-0.0240102	7.35792	0.0275388	0.870821	0.97682	0
1600020E01Rik	-0.0306166	4.81985	0.027533	0.870834	0.97682	0
Acbd4	0.0396073	4.30143	0.0275208	0.870863	0.97682	0
Snap47	0.0246114	6.42253	0.0274983	0.870915	0.97682	0
Smyd4	0.037903	3.91008	0.0274654	0.870991	0.97682	0
Hspa1b	-0.0548908	3.36425	0.0274467	0.871035	0.97682	0
Orai2	-0.0614121	2.95682	0.0274385	0.871054	0.97682	0
Dohh	0.0289563	5.0434	0.0274129	0.871114	0.97682	0
Adnp2	0.0402023	3.64689	0.027409	0.871123	0.97682	0
Ufsp1	0.0532754	3.17786	0.0274039	0.871135	0.97682	0
Tbk1	0.0305188	4.883	0.0273793	0.871192	0.97682	0
Actr1a	0.0249937	5.66661	0.0273002	0.871376	0.976864	0
3300002I08Rik	0.0377154	4.23625	0.0272936	0.871391	0.976864	0
Ankrd17	0.0235282	6.53141	0.0270903	0.871867	0.977213	0
Sox3	-0.0334143	4.57099	0.0270561	0.871947	0.977213	1
Slc35e4	0.0463877	3.52637	0.0270255	0.872019	0.977213	0
Emx2	-0.0254127	7.70309	0.0270099	0.872055	0.977213	1
Prpsap2	0.0265196	5.43756	0.0269897	0.872103	0.977213	0
Chadl	-0.0278947	5.06683	0.0269446	0.872208	0.977242	0
Pno1	0.0287757	4.97633	0.0268966	0.872321	0.977278	0
Nfasc	-0.0370829	4.71958	0.0268067	0.872533	0.977311	0
Hs1bp3	0.0499653	3.35249	0.0267863	0.872581	0.977311	0
Iqck	-0.0372573	4.58775	0.0267821	0.872591	0.977311	0
Spag6l	-0.088759	1.64483	0.0267429	0.872683	0.977325	0
Prdx3	0.0267532	6.04729	0.0266156	0.872984	0.977328	0
Ccdc13	0.027216	5.21021	0.0266095	0.872998	0.977328	0
Rbm15b	0.049244	3.36791	0.0265975	0.873026	0.977328	0
Scai	0.0317153	5.47891	0.026595	0.873032	0.977328	0
1700085D07Rik	0.0788757	1.91343	0.0265111	0.873231	0.977328	0
Zfp780b	-0.0369805	4.13105	0.0265048	0.873246	0.977328	0
Hdac4	-0.0249103	5.65887	0.0265045	0.873247	0.977328	0
Zhx3	0.026149	6.59216	0.0263188	0.873687	0.977732	1
Kars	-0.0375772	3.95253	0.0262651	0.873815	0.977785	0
Gm34004	0.0758495	1.88662	0.0261963	0.873979	0.977846	0
Kpna1	0.0250331	5.87951	0.026175	0.874029	0.977846	0
Bri3	-0.0269431	7.63122	0.0261222	0.874155	0.977852	0
Gm13293	0.025053	5.6654	0.0261057	0.874195	0.977852	0
Wdr70	0.023391	5.99397	0.0260515	0.874324	0.977853	0
Prpf4	-0.0320047	4.49198	0.0259313	0.874612	0.977853	0
Clcc1	0.0276924	5.95527	0.0259107	0.874661	0.977853	0
Zfp455	0.0775345	2.07806	0.0258822	0.874729	0.977853	0
Ggnbp2	0.0258224	6.05903	0.0258731	0.874751	0.977853	0
Man1a2	0.0256283	5.62774	0.0258673	0.874765	0.977853	0
Armc5	-0.0551076	3.43715	0.0433254	0.875005	0.977853	0
Fkbp4	-0.0223075	6.59248	0.0257662	0.875008	0.977853	0
Ppp2r2a	0.02295	6.53072	0.0257315	0.875091	0.977853	0
Nyap1	-0.0503248	3.12809	0.0257142	0.875133	0.977853	0
Atp6v1c1	0.0246557	6.10157	0.0256926	0.875185	0.977853	0
Pafah1b2	-0.0232273	5.88217	0.0256815	0.875211	0.977853	0
Rfng	0.036615	4.1415	0.025671	0.875237	0.977853	0
Nudt19	-0.0260944	6.04063	0.0255603	0.875504	0.978061	0
Mia2	0.0226948	6.72316	0.0255197	0.875602	0.978081	0
2610035F20Rik	-0.0519937	3.81101	0.0516768	0.875762	0.97817	0
Gm17690	-0.0661585	2.47051	0.0252447	0.876268	0.978255	0
Cmc4	-0.0365824	4.70808	0.0251818	0.87642	0.978255	0
Pik3r3	0.0364383	5.12744	0.0251669	0.876457	0.978255	0
Kazn	-0.0394464	4.49737	0.0251524	0.876492	0.978255	0
Gm42726	-0.0602009	2.75273	0.0250923	0.876638	0.978255	0
Map4k5	0.0242773	5.97186	0.0250833	0.87666	0.978255	0
Rif1	0.0234637	6.46258	0.0250555	0.876728	0.978255	0
Zfp788	0.0294282	4.83012	0.0250388	0.876769	0.978255	0
Zyg11b	-0.024517	5.57594	0.0250037	0.876854	0.978255	0
Dcps	-0.0280576	5.28025	0.0250029	0.876856	0.978255	0
Neu1	0.0310994	4.49581	0.0249503	0.876985	0.978255	0
Ints12	-0.040204	3.70377	0.0249295	0.877036	0.978255	0
Zfp804b	-0.167308	2.17704	0.026179	0.877037	0.978255	1
Dock11	-0.0229867	7.04519	0.0249077	0.877089	0.978255	0
Zfp120	0.0412195	3.89166	0.0248893	0.877134	0.978255	0
Fgfr1op	-0.0303179	4.58257	0.0248621	0.8772	0.978255	0
Trim37	-0.0247453	6.06209	0.02459	0.877868	0.978255	0
1500009L16Rik	-0.041037	3.76062	0.0310576	0.8779	0.978255	0
Gm45871	0.0436645	3.44392	0.0245608	0.87794	0.978255	0
Pcdh11x	-0.0369582	4.94534	0.0245428	0.877985	0.978255	0
Gm16046	-0.0628043	2.73739	0.0245139	0.878056	0.978255	0
Arap2	0.0286472	8.67489	0.0245084	0.878069	0.978255	0
Arl2	-0.0226434	5.88331	0.0244999	0.87809	0.978255	0
B230208H11Rik	0.0686463	2.36886	0.0244996	0.878091	0.978255	0
Apopt1	0.0239014	6.45051	0.0244895	0.878116	0.978255	0
Engase	0.0741605	1.79142	0.0244818	0.878135	0.978255	0
Col4a5	-0.0244019	5.58027	0.0243225	0.878529	0.978255	0
Lactb	-0.0275262	5.28626	0.0243219	0.87853	0.978255	0
Irs1	0.0276145	5.52879	0.0243167	0.878543	0.978255	0
Aars	-0.0303054	4.64478	0.0288164	0.878605	0.978255	0
2310022B05Rik	0.0248538	8.12674	0.0242788	0.878637	0.978255	0
Ssb	-0.0238617	7.92255	0.0242717	0.878655	0.978255	0
Ndufa2	0.0338783	8.32786	0.0242697	0.878659	0.978255	0
Rbfa	-0.0292688	5.18198	0.0242123	0.878802	0.978255	0
Myl9	-0.0255748	5.79501	0.0241357	0.878992	0.978255	0
Spsb1	-0.0466436	3.04491	0.0240956	0.879092	0.978255	0
Bcap29	0.0220722	6.34277	0.024061	0.879178	0.978255	0
Limd2	-0.0423921	3.87038	0.0240413	0.879227	0.978255	0
Smcr8	0.0540511	2.74101	0.024025	0.879267	0.978255	0
Catsper3	-0.081152	2.25427	0.024017	0.879287	0.978255	0
Snx17	0.0250769	6.2125	0.0239868	0.879362	0.978255	0
Ccnyl1	0.0534378	2.8156	0.0239812	0.879376	0.978255	0
Flywch2	-0.0277539	5.09028	0.0239377	0.879485	0.978255	0
Plcd3	-0.0471669	3.03041	0.0239114	0.879551	0.978255	0
Tctn3	-0.0448937	3.18102	0.0238993	0.879581	0.978255	0
Srebf2	0.0212985	6.73846	0.0238923	0.879598	0.978255	1
Psmc1	-0.0231843	6.61584	0.0238901	0.879604	0.978255	0
Sorcs1	-0.0312748	5.76591	0.0238149	0.879792	0.978375	0
Lmcd1	0.0237955	6.3454	0.0237322	0.879999	0.978462	0
Ankrd13c	-0.0235801	5.87126	0.0235918	0.880351	0.978462	0
Dpy30	-0.0229186	6.01427	0.0235331	0.880499	0.978462	0
Gria4	-0.0490619	3.03327	0.0234992	0.880585	0.978462	0
Rgs12	-0.0301682	4.71298	0.023446	0.880719	0.978462	0
Fancl	-0.0272527	4.74723	0.0234413	0.880731	0.978462	0
Ctif	0.0278935	4.57805	0.0234335	0.88075	0.978462	0
Slc25a47	-0.0718085	2.53158	0.0234262	0.880769	0.978462	0
Rasgrp2	0.0665327	2.49194	0.0234188	0.880787	0.978462	0
Tmod2	0.0232641	7.41225	0.0234006	0.880833	0.978462	0
Alkbh5	-0.0230182	5.76627	0.023354	0.880951	0.978462	0
Qpct	-0.0738787	1.77454	0.0233463	0.880971	0.978462	0
Carnmt1	-0.0249335	5.47398	0.0232758	0.881149	0.978462	0
Dcdc2a	0.0631008	2.12852	0.0232177	0.881296	0.978462	0
Gpc4	0.0965528	3.77373	0.145505	0.881329	0.978462	0
Fhit	0.0230381	7.44658	0.0231787	0.881395	0.978462	0
Mllt10	0.0215914	7.04003	0.0231738	0.881407	0.978462	0
Emc2	0.022087	6.93912	0.023141	0.881491	0.978462	0
Zw10	-0.0381961	3.74272	0.0231293	0.88152	0.978462	0
Mapk6	-0.0279333	5.44676	0.0231289	0.881521	0.978462	0
Adam9	0.0349167	3.94988	0.023116	0.881554	0.978462	0
Unc50	-0.0272296	6.49512	0.0230498	0.881722	0.97856	0
Ilrun	-0.0311415	4.94941	0.0229969	0.881857	0.978606	0
Ubl3	0.0241107	5.89193	0.0229119	0.882074	0.978606	0
D030046N08Rik	-0.0521201	2.76217	0.0228924	0.882124	0.978606	0
Atf4	-0.0242978	6.04843	0.0228084	0.882338	0.978606	1
Pank2	-0.0245938	5.62872	0.0227823	0.882405	0.978606	0
Deptor	0.0263434	5.07921	0.022781	0.882408	0.978606	0
Mturn	-0.0300939	4.26679	0.0227193	0.882566	0.978606	0
Polr2f	0.0238895	7.07765	0.0227139	0.88258	0.978606	0
Wdr61	-0.029764	6.67342	0.0226881	0.882647	0.978606	0
Lrrc8a	0.0247049	5.17051	0.0226721	0.882688	0.978606	0
Hemk1	-0.0517793	2.77425	0.0226178	0.882827	0.978606	0
Lmbr1	0.0269747	5.03162	0.0225949	0.882886	0.978606	0
Gm14634	-0.0592343	2.80437	0.0225817	0.88292	0.978606	0
Cct8	0.0224303	6.75305	0.0225693	0.882952	0.978606	0
Hebp2	0.0836291	1.82077	0.0225636	0.882966	0.978606	0
Rhpn1	0.0613978	2.45849	0.0224303	0.88331	0.978898	0
Zfp219	0.0237181	5.36031	0.022313	0.883613	0.979107	1
Hsd17b10	-0.0214705	6.99222	0.0222763	0.883708	0.979107	0
Atxn2	-0.0206345	6.61118	0.0222644	0.883739	0.979107	0
Trmo	-0.062795	2.15584	0.0221941	0.883921	0.979141	0
Tbcb	-0.024889	6.68676	0.0221809	0.883955	0.979141	0
Ndufs5	-0.0267084	8.31385	0.0221596	0.88401	0.979141	0
Ndufaf6	0.0371879	4.29192	0.0221104	0.884138	0.979194	0
Hirip3	0.0598168	4.54859	0.0986794	0.88423	0.979207	0
Clcn4	0.022549	6.36451	0.0220085	0.884403	0.979235	0
Epb41l4a	0.0296101	4.3607	0.0220038	0.884416	0.979235	0
Ufl1	0.0241249	6.30939	0.0218688	0.884768	0.979469	0
Rab8b	0.023268	5.80799	0.0218612	0.884788	0.979469	0
Gm29642	0.0561237	2.58294	0.0218298	0.88487	0.979471	0
Rab1b	-0.0245237	5.64257	0.0216648	0.885302	0.979699	0
Setx	0.0236945	5.64961	0.0216133	0.885438	0.979699	0
Ep400	0.0258348	6.11771	0.0215951	0.885486	0.979699	1
Zwint	0.0206003	6.56568	0.021583	0.885518	0.979699	0
Wdr31	-0.0490498	2.97941	0.0215411	0.885628	0.979699	0
Sec24c	-0.0343488	3.96347	0.0214689	0.885818	0.979699	0
Sox13	0.0300686	4.7081	0.0290134	0.885824	0.979699	1
Cyth2	-0.0260479	4.97153	0.0214382	0.885899	0.979699	0
Gm9962	-0.0669408	2.55545	0.0214319	0.885916	0.979699	0
L3mbtl2	-0.0402745	3.44706	0.0213963	0.88601	0.979699	0
Snrpd2	-0.0238856	7.75076	0.0213706	0.886078	0.979699	0
Gdf11	-0.0305335	4.37794	0.0213304	0.886184	0.979699	0
Acsl1	0.0578055	2.64205	0.0213092	0.88624	0.979699	0
Taf1d	-0.0215043	6.06901	0.021309	0.886241	0.979699	0
Riok2	0.0258416	4.81525	0.0212809	0.886315	0.979699	0
Trim3	0.0361437	3.61301	0.021259	0.886374	0.979699	0
Ddx18	0.0213218	6.10814	0.0212269	0.886459	0.979699	0
Pigo	-0.0566438	2.33799	0.0211883	0.886561	0.979699	0
Prkag1	0.024641	5.39402	0.0211733	0.886601	0.979699	0
Zfp85	-0.0642871	2.18889	0.0210541	0.886918	0.979961	0
Copa	0.021316	6.15268	0.0210094	0.887038	0.979983	0
Calm3	0.0253281	8.0812	0.0209827	0.887109	0.979983	0
Pgm2	0.0320927	4.17471	0.0209373	0.88723	0.979983	0
Recql	-0.0432252	3.48954	0.0209111	0.8873	0.979983	0
9330151L19Rik	0.0426155	3.32723	0.0208964	0.887339	0.979983	0
Spdya	-0.0648176	2.51347	0.0208602	0.887436	0.980001	0
Letmd1	-0.0285828	4.22755	0.0208085	0.887575	0.980066	0
Rpf1	-0.0244655	5.02451	0.020774	0.887667	0.980069	0
Cuedc2	0.0207277	7.0856	0.0207248	0.887799	0.980069	0
Ncoa1	0.025032	8.57716	0.0207087	0.887843	0.980069	0
Ankrd13d	0.0380544	3.48582	0.020668	0.887952	0.980069	0
Ipmk	0.036637	3.63997	0.0206578	0.88798	0.980069	0
Ndufa12	0.0205561	7.26802	0.0205669	0.888224	0.980251	0
Cenpx	-0.0227905	6.2386	0.0205231	0.888343	0.980265	0
Gm14211	0.0657021	2.23233	0.0204271	0.888602	0.980265	0
Vps13a	-0.023064	6.07125	0.0202587	0.889059	0.980265	0
Pcgf2	0.04139	3.40188	0.0202476	0.889089	0.980265	0
Stox2	0.0233268	8.51314	0.0201878	0.889252	0.980265	0
Ino80e	0.0286799	5.05508	0.0201768	0.889282	0.980265	0
Hdac6	0.0339757	4.22199	0.0201338	0.889399	0.980265	0
Ptpn13	0.0235729	6.20027	0.0200851	0.889532	0.980265	0
Shank3	-0.0742308	2.00613	0.0199881	0.889797	0.980265	0
Rtcb	0.0218816	5.68359	0.0199864	0.889802	0.980265	0
Mier2	0.0580839	2.22497	0.0199819	0.889814	0.980265	1
C87436	0.0247995	5.03037	0.019959	0.889877	0.980265	0
Ubiad1	-0.0450452	2.90844	0.0199459	0.889913	0.980265	0
Dnajb14	0.0232129	6.36589	0.0199453	0.889914	0.980265	0
Vhl	0.023428	4.99515	0.0199294	0.889958	0.980265	0
Ccdc86	-0.0321663	4.21339	0.0199214	0.88998	0.980265	0
Rnf167	0.0294477	4.9529	0.0198992	0.890041	0.980265	0
1500032F14Rik	0.0702004	2.24753	0.0198898	0.890067	0.980265	0
Shank2	-0.0237017	4.99447	0.0198794	0.890095	0.980265	0
B230219D22Rik	0.0199019	6.40368	0.0198539	0.890165	0.980265	0
Mfsd4a	0.0572311	2.25434	0.0198519	0.890171	0.980265	0
Map1a	-0.026683	5.34135	0.0197903	0.89034	0.980265	0
Nudt22	0.0299197	4.10667	0.0197813	0.890365	0.980265	0
Heatr1	0.0409721	3.43198	0.0197177	0.89054	0.980265	0
Osbp	0.0273233	4.79527	0.0197075	0.890568	0.980265	0
Lmf2	-0.0361005	3.81917	0.0197026	0.890581	0.980265	0
Ttc26	-0.0471055	4.20806	0.0520852	0.890593	0.980265	0
Pbdc1	-0.0242917	5.39945	0.0196882	0.890621	0.980265	0
Cnep1r1	-0.0219727	5.72407	0.0196549	0.890713	0.980265	0
Ankrd27	0.0459665	3.50026	0.0195845	0.890908	0.980265	0
Myorg	-0.0300287	4.29351	0.0195822	0.890914	0.980265	0
Stip1	0.0225656	5.60717	0.0195673	0.890955	0.980265	0
Pcdhga7	-0.0515601	3.56238	0.0195529	0.890995	0.980265	0
Nol4l	-0.0251667	5.00259	0.0195199	0.891086	0.980265	0
Tesk1	0.0334477	3.71752	0.019486	0.89118	0.980265	0
Zfp251	-0.0295973	4.21633	0.0194548	0.891267	0.980265	0
Ddb1	0.021792	5.78998	0.0194543	0.891268	0.980265	0
Gid8	0.0220139	5.54945	0.019441	0.891305	0.980265	0
Sap30l	-0.0216846	6.06122	0.0193806	0.891473	0.980265	0
Tm9sf4	0.0202511	6.307	0.0193498	0.891559	0.980265	0
Mettl5	0.0272103	5.16346	0.0193444	0.891574	0.980265	0
Lgi4	-0.0226825	5.92894	0.0193314	0.89161	0.980265	0
Mfsd4b1	-0.0656405	2.34804	0.0192008	0.891974	0.98046	0
Bst2	0.0374941	4.09237	0.0191646	0.892075	0.98046	0
Ifit1	0.0600267	2.27925	0.0190856	0.892296	0.98046	0
Polr2k	0.0255252	7.13899	0.0190826	0.892305	0.98046	0
Fam117b	-0.0226662	5.31565	0.0190812	0.892309	0.98046	0
Kctd5	-0.0238578	5.23352	0.0190803	0.892311	0.98046	0
Otc	-0.0427179	4.63713	0.0191637	0.892477	0.98046	0
Pus1	0.0399046	3.28516	0.019012	0.892503	0.98046	0
Nub1	0.0226957	6.03616	0.0189447	0.892692	0.98046	0
Traf4	0.0317676	3.79398	0.0189051	0.892804	0.98046	0
Smim15	-0.0226977	6.22558	0.0188675	0.892909	0.98046	0
Dnal1	-0.0268042	5.42466	0.0188572	0.892939	0.98046	0
Wwtr1	-0.0202914	5.787	0.0188404	0.892986	0.98046	0
2610316D01Rik	0.02908	4.15396	0.0201791	0.893044	0.98046	0
Bahd1	0.0603503	2.37567	0.0188026	0.893092	0.98046	0
Emc7	-0.0253954	7.86541	0.0187433	0.89326	0.98046	0
Evi5	0.0197916	6.94317	0.0187227	0.893318	0.98046	0
Hmgcs2	-0.0541871	2.54984	0.0227751	0.893371	0.98046	0
Clec16a	0.0221345	5.30972	0.0186958	0.893395	0.98046	0
Ago3	0.0189941	6.39659	0.0186779	0.893445	0.98046	0
Brca2	0.0391502	3.78057	0.0186337	0.893571	0.98046	0
Ddost	-0.0194576	6.95559	0.0186168	0.893618	0.98046	0
Phtf1	-0.0238012	5.03636	0.0186113	0.893634	0.98046	1
Mettl5os	0.0642693	3.05226	0.0424092	0.89379	0.980469	0
Pdgfrb	0.0214873	5.43131	0.0185315	0.893861	0.980469	0
Mrps24	0.0220673	7.29607	0.0185235	0.893884	0.980469	0
Nnt	-0.0449812	2.82981	0.0184938	0.893968	0.980473	0
6030443J06Rik	-0.0244983	5.06115	0.0183797	0.894294	0.980701	0
Polr1e	-0.0625655	1.9829	0.0183303	0.894435	0.980701	0
Leprot	-0.0258189	4.49645	0.0183267	0.894445	0.980701	0
Itih3	-0.0217559	7.35622	0.0183086	0.894497	0.980701	0
Urgcp	-0.0238115	5.06075	0.0182213	0.894747	0.980719	0
Alms1	0.0205675	6.06028	0.0181998	0.894809	0.980719	0
Rnf187	0.0203523	6.78475	0.0181974	0.894816	0.980719	0
Ppfia3	0.0743142	2.70797	0.0449055	0.894835	0.980719	0
Trmt10b	-0.0246459	4.59119	0.0181505	0.89495	0.980758	0
Brf2	0.0442246	3.16882	0.0179171	0.895624	0.98081	0
Ildr2	0.0203821	6.70139	0.01789	0.895702	0.98081	0
Tasp1	-0.0231758	5.19621	0.0178756	0.895744	0.98081	0
Ctps	0.0720894	3.454	0.0719692	0.895758	0.98081	0
Trim30a	-0.0694572	2.33899	0.0178659	0.895772	0.98081	0
Fpgs	-0.0373078	3.35012	0.0178623	0.895782	0.98081	0
Pamr1	0.0273472	4.36349	0.017838	0.895853	0.98081	0
Pafah1b1	0.0217337	8.47869	0.0178175	0.895912	0.98081	0
Crkl	-0.0217889	5.27446	0.0177859	0.896004	0.98081	0
Sntb2	0.052402	2.64763	0.0216535	0.896024	0.98081	0
Cep112	0.0188541	6.31703	0.0177577	0.896086	0.98081	0
8030462N17Rik	-0.028772	5.12669	0.0177365	0.896148	0.98081	0
Triap1	-0.0260081	4.46733	0.0177362	0.896148	0.98081	0
Ankrd52	0.0365053	3.8535	0.0177347	0.896153	0.98081	0
Asb7	-0.0295222	4.48649	0.0177174	0.896203	0.98081	0
Gm29585	0.0652472	2.4119	0.0273441	0.896315	0.980845	0
Tpgs1	-0.0204159	5.84191	0.0176317	0.896453	0.980907	0
Gm266	0.0442345	3.20209	0.0175635	0.896652	0.981037	0
Zbtb7a	-0.0226201	5.37076	0.0174696	0.896927	0.981201	1
Vezt	-0.0219422	6.10788	0.0173941	0.897149	0.981201	0
Fam98a	-0.0260564	4.87713	0.0173869	0.89717	0.981201	0
Cnmd	0.0336023	3.61356	0.0173838	0.897179	0.981201	0
Psmf1	0.0245857	4.5126	0.017349	0.897281	0.981201	0
Map4k3	-0.0237794	5.64524	0.0172955	0.897439	0.981201	0
Map9	0.0292531	4.68762	0.0172922	0.897449	0.981201	0
Mrps33	-0.0256905	8.41238	0.0172783	0.897489	0.981201	0
Ddx55	-0.0261956	4.57624	0.0172663	0.897525	0.981201	0
Ndst2	-0.0396274	3.19072	0.0172056	0.897704	0.981286	0
Hipk1	-0.0204957	5.72029	0.0171382	0.897903	0.981286	0
Nkain2	-0.0381578	3.5723	0.0201928	0.897944	0.981286	0
Ccdc14	0.0471204	2.8609	0.0170794	0.898078	0.981286	0
Dcaf17	-0.0239397	4.70177	0.0170742	0.898093	0.981286	0
B3galt6	-0.0356594	3.50119	0.0169924	0.898336	0.981286	0
1700029J07Rik	-0.0234158	4.98231	0.0169799	0.898373	0.981286	0
Pwp2	-0.054667	2.49566	0.0169592	0.898435	0.981286	0
Zfp955a	-0.0417158	3.3922	0.0169224	0.898544	0.981286	0
Rasgef1b	0.047041	3.11088	0.0168547	0.898746	0.981286	0
Syngr3	0.0434409	2.91437	0.016825	0.898835	0.981286	0
Endov	0.0346144	3.65216	0.0167673	0.899007	0.981286	0
Psma4	0.0187357	7.17721	0.0167553	0.899043	0.981286	0
Cat	0.0228336	6.16695	0.0167546	0.899045	0.981286	0
Pfn1	-0.018908	7.53229	0.0167275	0.899127	0.981286	0
Nfia	0.0220809	10.1023	0.0166823	0.899262	0.981286	1
Rprd1b	-0.0213302	5.23152	0.0166799	0.89927	0.981286	0
1700087I21Rik	-0.0637584	2.16487	0.0166359	0.899402	0.981286	0
Eef1a1	0.02219	9.7853	0.0166045	0.899496	0.981286	0
Cisd1	-0.0189878	7.42358	0.0165981	0.899515	0.981286	0
Smap2	-0.0202661	5.37426	0.0164977	0.899818	0.981286	0
Slc1a3	0.0229949	11.4297	0.0164965	0.899821	0.981286	0
Aldh1l1	0.0281256	5.24347	0.0164817	0.899866	0.981286	0
Fezf2	-0.0198636	7.48906	0.0164626	0.899924	0.981286	0
Bbs2	-0.0253829	5.06614	0.0164497	0.899963	0.981286	0
Lemd2	0.0226871	4.86742	0.0163287	0.900329	0.981286	0
Abt1	0.0302143	4.28713	0.0233413	0.900505	0.981286	0
Celf1	-0.0176701	6.42746	0.0162637	0.900527	0.981286	0
Commd2	-0.0219109	5.18415	0.0162138	0.900679	0.981286	0
Smarcal1	-0.0293023	4.00271	0.0162126	0.900682	0.981286	0
Zbtb18	-0.0173985	6.60671	0.0161819	0.900776	0.981286	0
Rgs9	0.0447654	3.02773	0.0161699	0.900812	0.981286	0
Myrip	0.0233172	5.07113	0.01608	0.901087	0.981286	0
Cops6	0.0215943	6.62399	0.0160464	0.90119	0.981286	0
Cpped1	-0.0228098	4.96813	0.0160311	0.901236	0.981286	0
Vamp4	-0.0182427	5.93702	0.0160023	0.901325	0.981286	0
Meis3	0.0292618	3.78133	0.0159989	0.901335	0.981286	0
Mios	-0.0244006	4.77667	0.0159884	0.901367	0.981286	0
Qrich1	-0.0226607	5.1634	0.0159853	0.901377	0.981286	0
Nanp	0.0305913	3.91996	0.0159824	0.901386	0.981286	0
Pank3	0.0204372	5.35406	0.015945	0.9015	0.981286	0
Mrpl51	0.0179475	6.55232	0.0159415	0.901511	0.981286	0
Pak4	0.0349484	3.28783	0.0159183	0.901583	0.981286	0
Gm20045	0.056112	2.00883	0.0158973	0.901647	0.981286	0
Igfbp5	0.0568895	2.20873	0.0169219	0.901706	0.981286	0
Gm16552	0.0595948	2.10261	0.0158536	0.901782	0.981286	0
Gm33680	-0.0324087	3.87341	0.0157791	0.902011	0.981286	0
Arhgap18	0.0260441	4.22917	0.0157713	0.902035	0.981286	0
Sipa1l3	-0.0245253	4.72734	0.0157395	0.902134	0.981286	0
Mtmr2	-0.0239466	4.97524	0.0157253	0.902177	0.981286	0
Fam118b	-0.0319377	3.67787	0.015707	0.902234	0.981286	0
Fech	0.0207604	5.10176	0.0157068	0.902235	0.981286	0
Notch3	-0.0426913	3.13318	0.0156957	0.902269	0.981286	1
Elac1	0.0436031	3.33683	0.0156898	0.902287	0.981286	0
Ttll11	0.0296173	3.7971	0.0156543	0.902398	0.981286	0
2010308F09Rik	-0.0524178	2.53483	0.015652	0.902404	0.981286	0
Trim28	-0.0211653	4.92053	0.0156417	0.902437	0.981286	0
Sorbs2	-0.0216465	5.9838	0.0156404	0.902441	0.981286	0
Mybbp1a	0.022339	5.60902	0.0156253	0.902487	0.981286	0
Csrnp2	-0.061279	2.12499	0.0155743	0.902646	0.981286	0
Oma1	-0.0256851	4.13442	0.0154836	0.902928	0.981286	0
Clk4	-0.0175882	6.47818	0.0154591	0.903004	0.981286	0
Fam92a	0.0176162	6.14901	0.0154456	0.903047	0.981286	0
Mau2	0.0211492	5.08018	0.0153999	0.903189	0.981286	0
Capza1	0.0184218	5.82993	0.0153956	0.903203	0.981286	0
Brf1	0.02869	4.24271	0.0153951	0.903204	0.981286	0
Mfap3l	-0.0184462	7.07442	0.0153875	0.903228	0.981286	0
Rtn4r	0.0611173	2.05002	0.0153578	0.903321	0.981286	0
Sc5d	-0.0170186	6.57157	0.0153554	0.903328	0.981286	0
Faap100	-0.0359185	3.42087	0.015346	0.903358	0.981286	0
Rrp15	0.0254273	4.65098	0.0153403	0.903376	0.981286	0
Dmac2l	0.024321	4.61891	0.0152781	0.903571	0.981286	0
Sgpl1	-0.0223065	4.72285	0.0152546	0.903645	0.981286	0
Mterf1b	0.0426079	2.75342	0.0152503	0.903658	0.981286	0
Terf2	0.0287402	5.09884	0.0304064	0.903666	0.981286	1
Psma6	-0.0189405	6.70653	0.0152332	0.903712	0.981286	0
Lef1	-0.0192093	7.00695	0.0151862	0.90386	0.981306	1
Ubr3	-0.019496	6.41639	0.0151761	0.903892	0.981306	0
Mrpl27	-0.0192847	6.55968	0.0151316	0.904032	0.981371	0
Smo	-0.0193226	5.72517	0.0149012	0.904761	0.981858	0
mt-Atp6	-0.0238489	12.2808	0.0148535	0.904913	0.981858	0
Metap2	0.0181829	7.67231	0.0148514	0.90492	0.981858	0
Yipf6	-0.0225467	4.74889	0.0148455	0.904938	0.981858	0
Mob2	-0.0214373	4.81465	0.0148392	0.904958	0.981858	0
R3hcc1	0.0409488	4.24118	0.0399765	0.904982	0.981858	0
Gm26590	-0.0422335	2.74355	0.0148126	0.905043	0.981858	0
Rnf181	0.0201628	5.3379	0.0146096	0.905693	0.982421	0
Cops9	-0.020271	7.70514	0.0146	0.905723	0.982421	0
Ercc2	-0.0321029	3.36328	0.0145315	0.905944	0.982573	0
Cryzl2	-0.0198522	5.54789	0.0144427	0.90623	0.982613	0
Agl	0.0180816	6.31521	0.0143944	0.906386	0.982613	0
Tmed7	0.0169026	6.68802	0.0143833	0.906422	0.982613	0
Pacrg	0.0177346	6.00458	0.0143566	0.906509	0.982613	0
Imp3	0.0176262	6.12191	0.0143226	0.906619	0.982613	0
Prelp	-0.0204314	6.25809	0.0143132	0.906649	0.982613	0
Cpq	0.0179849	6.60538	0.0143102	0.906659	0.982613	0
Gapdh	0.0274418	9.786	0.0142747	0.906774	0.982613	0
Gm16973	-0.0535711	2.12818	0.0142686	0.906794	0.982613	0
Zc3h11a	-0.0545046	2.22512	0.0142502	0.906854	0.982613	0
Gnasas1	0.0613706	2.1115	0.0142464	0.906866	0.982613	0
Gatad1	-0.0168811	6.80376	0.0141826	0.907074	0.982641	1
A730081D07Rik	-0.0316093	3.47702	0.0141692	0.907118	0.982641	0
Pdzd4	0.0492436	4.15232	0.0525057	0.907413	0.982641	0
D5Ertd579e	0.0200783	5.5693	0.0140691	0.907445	0.982641	0
Ywhaq	0.0205631	8.12043	0.0140426	0.907532	0.982641	0
Atat1	-0.0217096	4.80236	0.0140225	0.907597	0.982641	0
1700052K11Rik	-0.035877	3.1728	0.0140161	0.907618	0.982641	0
Hectd3	0.0545579	3.37208	0.0383731	0.90768	0.982641	0
Dlg1	0.0168264	6.94376	0.0139605	0.907801	0.982641	0
Trip4	0.0188584	6.02323	0.0139589	0.907806	0.982641	0
Zfp940	-0.0363574	3.00274	0.0139541	0.907822	0.982641	0
Syne1	0.0168697	7.18849	0.0139429	0.907859	0.982641	0
Rnf2	0.0190507	5.4646	0.0138138	0.908284	0.983015	0
Gm20492	0.0634571	1.92613	0.0137744	0.908414	0.983069	0
Utp18	-0.019023	5.39375	0.0137469	0.908506	0.983076	0
Flna	-0.0214462	4.57038	0.0136837	0.908715	0.983076	0
Arhgap32	0.0171924	6.23434	0.0136796	0.908729	0.983076	0
Prkar2a	0.018911	5.47032	0.0136631	0.908784	0.983076	0
F420014N23Rik	0.0509383	2.08776	0.0139962	0.908847	0.983076	0
6330408M09Rik	0.0573772	1.92174	0.0135907	0.909024	0.983076	0
Snx8	0.028877	3.61894	0.0135758	0.909074	0.983076	0
Mrpl49	0.0205713	5.25981	0.0135682	0.909099	0.983076	0
Pmpca	-0.0197972	5.06726	0.0135541	0.909146	0.983076	0
Cog7	-0.0219396	4.52884	0.0134837	0.909381	0.983168	0
Ctnnb1	0.0164735	6.38362	0.0134726	0.909418	0.983168	0
Slc7a7	0.0409073	2.93566	0.0134019	0.909655	0.983168	0
Kif5a	-0.0295169	4.10281	0.0133873	0.909704	0.983168	0
Sos2	-0.0181965	5.60755	0.0133597	0.909797	0.983168	0
Blzf1	-0.0202885	4.70147	0.0133093	0.909966	0.983168	0
Ube4bos1	0.0457544	2.51266	0.0133066	0.909975	0.983168	0
Fam171a1	-0.0254292	4.0607	0.0132976	0.910006	0.983168	0
Samd4	-0.0186255	7.20134	0.0132939	0.910018	0.983168	0
Sdhaf1	0.0182207	5.45503	0.0132885	0.910036	0.983168	0
Atf7ip	0.0194469	6.7183	0.013236	0.910213	0.983225	0
Zfp317	0.0213513	4.47881	0.013206	0.910315	0.983225	1
Cetn4	-0.0277209	4.22251	0.0131811	0.910399	0.983225	0
Abhd6	0.0179495	5.67599	0.0131775	0.910411	0.983225	0
Twf2	-0.022499	5.09803	0.0130917	0.910702	0.98327	0
Dync2h1	-0.0167573	6.60912	0.0130887	0.910712	0.98327	0
Ptpn11	0.0185044	5.49187	0.0130747	0.91076	0.98327	0
Acrbp	0.0308821	3.4879	0.0130414	0.910873	0.98327	0
Ndufv3	0.0179326	7.59904	0.0130258	0.910926	0.98327	0
Fam241b	0.0282502	4.0968	0.0130005	0.911012	0.98327	0
Tomm40	-0.0159962	6.14644	0.0129991	0.911017	0.98327	0
Ptp4a1	-0.0402548	3.00358	0.0129249	0.91127	0.983305	0
Prorsd1	0.0188133	5.32194	0.0129096	0.911322	0.983305	0
Calcoco1	-0.0210919	5.02105	0.0128794	0.911425	0.983305	0
Thoc7	0.0183324	7.09542	0.0128491	0.911529	0.983305	0
Bahcc1	0.0260438	3.78415	0.0128391	0.911564	0.983305	0
Jakmip2	-0.0187395	5.12421	0.0127951	0.911715	0.983305	0
4930579K19Rik	-0.043018	2.95895	0.0127858	0.911746	0.983305	0
Mkx	0.0362547	3.18638	0.0127788	0.91177	0.983305	1
Zscan20	-0.0559721	1.7709	0.0127683	0.911807	0.983305	1
Tnfsf12	0.0221561	5.61017	0.0127544	0.911855	0.983305	0
Coa5	-0.0247957	4.15944	0.0126978	0.912049	0.983399	0
Zfp51	-0.0314834	3.46841	0.0126822	0.912103	0.983399	1
Sema6a	-0.0170806	6.48265	0.0126311	0.91228	0.983502	0
Pigc	-0.0369116	3.69262	0.0235526	0.91242	0.983525	0
Snx5	-0.016986	6.12797	0.0125722	0.912484	0.983525	0
Btrc	-0.0170464	5.71755	0.0125338	0.912617	0.983525	0
Robo2	0.0195029	8.18849	0.0125165	0.912677	0.983525	0
Ppara	-0.026445	4.05974	0.0125087	0.912704	0.983525	1
Slx4	-0.0401052	3.15945	0.0187094	0.913048	0.983565	0
Zfp1	-0.0181772	5.19828	0.0123768	0.913163	0.983565	1
Pigq	-0.032003	4.23464	0.0258571	0.913171	0.983565	0
Znrf2	0.0232454	4.44053	0.0123597	0.913223	0.983565	0
Parp3	-0.0519992	1.99515	0.0123505	0.913255	0.983565	0
Fnbp1l	0.0538878	3.72344	0.0450526	0.913324	0.983565	0
Dnajb3	0.0434454	2.94281	0.0123239	0.913348	0.983565	0
Myo16	0.038195	2.88943	0.0122935	0.913455	0.983565	0
Washc2	0.0165986	5.72993	0.0122855	0.913483	0.983565	0
Zup1	0.0179545	5.91376	0.0122673	0.913547	0.983565	0
Grsf1	0.0238131	4.48083	0.0122191	0.913716	0.983661	0
Adam23	-0.0167947	7.61163	0.01217	0.913889	0.98376	0
Thumpd2	-0.0215693	4.54026	0.0121236	0.914052	0.98379	0
Pes1	0.0225139	4.39947	0.0121096	0.914101	0.98379	0
Pop7	0.0234391	5.29792	0.0120542	0.914297	0.98379	0
Zfp512b	-0.0242558	4.32626	0.012053	0.914302	0.98379	0
Smpd3	0.0283044	4.06923	0.0120479	0.91432	0.98379	0
Clta	0.0164501	7.75737	0.0119984	0.914495	0.983892	0
1700084E18Rik	0.0594532	1.86273	0.0119691	0.914599	0.983893	0
Gm12905	0.0242675	4.0168	0.0119529	0.914657	0.983893	0
Txndc15	0.0150743	6.82384	0.0119119	0.914803	0.983902	0
Ier5	0.0205333	5.44292	0.0119052	0.914826	0.983902	0
Fsd1	0.0225544	4.37618	0.0118339	0.915081	0.984089	0
Rbm48	0.0473692	4.37285	0.0576934	0.91521	0.984096	0
Rbm19	0.0341125	3.28921	0.011787	0.915249	0.984096	0
Lin52	0.016408	5.77477	0.0117059	0.915539	0.984322	0
Cfap100	-0.039105	3.12079	0.0116365	0.915789	0.984418	0
Dusp8	-0.0220082	4.55769	0.0116277	0.915821	0.984418	0
1700063D05Rik	-0.0363555	2.87847	0.0116139	0.915871	0.984418	0
Mtx3	-0.0193783	4.85594	0.0115394	0.91614	0.984463	0
Syp	0.0198254	4.55075	0.0114898	0.916319	0.984463	0
Borcs8	0.0216404	4.66932	0.0114826	0.916345	0.984463	0
Sub1	0.0211352	8.2592	0.011439	0.916504	0.984463	0
Yars	0.0186749	4.96848	0.0114374	0.91651	0.984463	0
Mlip	-0.0497007	2.80077	0.0113798	0.916719	0.984463	0
Tiprl	-0.0152642	6.34789	0.0113628	0.916781	0.984463	0
Mtrf1l	0.0255428	4.00069	0.0113436	0.916851	0.984463	0
Gm49417	0.0395767	2.63798	0.0113427	0.916855	0.984463	0
Erlec1	-0.0151327	6.98738	0.0113419	0.916857	0.984463	0
Dtd1	-0.0154876	6.37707	0.011299	0.917014	0.984463	0
Lrp10	-0.0184809	5.23856	0.0112956	0.917027	0.984463	0
4930428N03Rik	-0.0409637	2.44122	0.0112724	0.917112	0.984463	0
Zzz3	0.0156661	6.00811	0.0112699	0.917121	0.984463	1
Aifm2	-0.0407269	2.60761	0.0112447	0.917213	0.984463	0
Gnptab	0.0316403	5.11472	0.0364863	0.917269	0.984463	0
L2hgdh	0.0233517	4.87601	0.0112253	0.917284	0.984463	0
Ap2s1	-0.0154127	6.32981	0.0111303	0.917633	0.984699	0
Cdc25a	0.037972	3.34767	0.0110219	0.918034	0.984699	0
Gm49741	-0.0369355	2.98637	0.0109878	0.91816	0.984699	0
Ist1	-0.0160931	6.02593	0.0109731	0.918215	0.984699	0
Tmem242	-0.0180662	5.41504	0.010966	0.918241	0.984699	0
Klc4	-0.0331675	3.14753	0.0109449	0.91832	0.984699	0
Rrp8	0.0175134	4.98681	0.0108794	0.918564	0.984699	0
Chchd10	0.0171676	7.16831	0.0108756	0.918578	0.984699	0
4931414P19Rik	-0.0348703	2.86962	0.0108387	0.918716	0.984699	0
Klhl18	0.0291862	3.45996	0.0108359	0.918726	0.984699	0
2010315B03Rik	0.0183351	5.14481	0.0108243	0.918769	0.984699	0
Sod1	0.0154119	6.17261	0.010819	0.918789	0.984699	0
Esd	-0.0144936	6.77983	0.0108178	0.918793	0.984699	0
Sarnp	-0.0151312	7.28605	0.0107937	0.918884	0.984699	0
Fam57b	0.0465347	2.91218	0.0210464	0.918996	0.984699	0
Rnf115	0.0151747	5.89169	0.0107555	0.919027	0.984699	0
Cops2	-0.0156568	6.02425	0.0107535	0.919034	0.984699	0
Gpr4	0.059996	1.77654	0.010738	0.919092	0.984699	0
Gcsh	-0.0155648	7.41182	0.0107347	0.919105	0.984699	0
Tirap	-0.035078	2.79286	0.0107059	0.919213	0.984699	0
Mavs	0.025379	3.83373	0.0106726	0.919338	0.984699	0
Abhd16a	0.0161703	5.73886	0.0106701	0.919348	0.984699	0
Zfyve16	0.0227245	5.69545	0.0106493	0.919426	0.984699	0
Ice1	-0.0151985	5.82441	0.0106458	0.919439	0.984699	0
Top1mt	0.0316799	3.00969	0.0106226	0.919527	0.984706	0
Appbp2os	0.0506354	1.75483	0.010576	0.919703	0.984778	0
Lman2	-0.018624	4.89503	0.010561	0.91976	0.984778	0
Nedd4	0.016698	9.25685	0.0105407	0.919836	0.984778	0
Tkfc	-0.0416519	2.90814	0.0104972	0.920001	0.984852	0
Rheb	-0.0148878	7.47648	0.0104662	0.920119	0.984852	0
Oaz2	0.0169736	5.0107	0.0104444	0.920202	0.984852	0
Rap1gap	0.0298814	3.2938	0.0104319	0.92025	0.984852	0
Dis3l2	-0.014679	6.06772	0.0104165	0.920308	0.984852	0
D130040H23Rik	0.0167456	5.79459	0.0103364	0.920614	0.985038	0
Bak1	-0.030912	3.20242	0.0103135	0.920702	0.985038	0
Aldh5a1	-0.0181576	5.64654	0.0102901	0.920791	0.985038	0
Mettl6	0.0217135	4.38034	0.0102866	0.920805	0.985038	0
Psmd9	0.01497	5.83483	0.0102454	0.920963	0.98512	0
Ccdc58	0.0167799	5.51549	0.0102037	0.921123	0.985165	0
Kif20b	0.0549935	1.82949	0.0137957	0.921166	0.985165	0
Tmem150c	-0.0194062	4.51713	0.01011	0.921485	0.98542	0
Slc25a26	0.0183364	4.63904	0.0100447	0.921738	0.98542	0
Zfp438	0.0145196	5.89053	0.0100355	0.921774	0.98542	1
Kif21b	0.0464059	3.10571	0.0242531	0.921933	0.98542	0
Garnl3	-0.0179618	4.79125	0.00998097	0.921986	0.98542	0
Prnp	-0.0192855	9.84826	0.0099789	0.921994	0.98542	0
Gm15411	0.0674337	2.04092	0.0230184	0.92204	0.98542	0
Uaca	-0.0250948	3.5257	0.00995183	0.9221	0.98542	0
Fundc1	0.016541	5.95331	0.00994376	0.922131	0.98542	0
Rnd2	0.0192686	5.22421	0.00985601	0.922474	0.985634	0
Abr	-0.0169479	4.9307	0.00984315	0.922525	0.985634	0
Faxc	-0.0334324	3.05095	0.00979785	0.922702	0.985634	0
Letm2	-0.0158553	6.03024	0.00979017	0.922733	0.985634	0
Wipi2	0.0183027	5.18179	0.00978966	0.922735	0.985634	0
Ndufs3	0.0147872	6.7419	0.00976809	0.922819	0.985638	0
Med13l	-0.0156767	5.32373	0.00971614	0.923024	0.98565	0
Tcf24	0.0284	3.44352	0.00969891	0.923092	0.98565	0
Med22	0.0180872	4.66851	0.00969333	0.923114	0.98565	0
Mrpl11	-0.0141999	6.25806	0.00968344	0.923153	0.98565	0
Rpp21	-0.0157338	5.52844	0.00960592	0.923461	0.985864	0
Trappc4	0.0149238	6.39374	0.00959212	0.923515	0.985864	0
Pkdcc	0.0444927	2.0074	0.00954819	0.92369	0.985964	0
Higd2a	0.0150266	7.19495	0.0095024	0.923873	0.986058	0
Gba	-0.0472041	2.10934	0.00946463	0.924024	0.986058	0
Whamm	-0.0157964	5.84579	0.0094398	0.924123	0.986058	0
Scd2	-0.0161558	9.3685	0.00942195	0.924195	0.986058	0
Hspa9	-0.0162184	6.8624	0.00941452	0.924224	0.986058	0
Lman2l	-0.0159048	5.24756	0.00940502	0.924262	0.986058	0
Suds3	0.0153461	5.59441	0.00938485	0.924343	0.986058	0
Ascc2	0.0213772	3.93279	0.00936378	0.924428	0.986062	0
Rybp	-0.0221308	4.52949	0.00924843	0.924894	0.986472	1
Pgbd5	0.0265954	3.37101	0.00917076	0.925208	0.986722	0
Rbm41	0.0481127	4.52858	0.0639495	0.925494	0.98686	0
Hopx	0.0183863	12.1741	0.00906776	0.925628	0.98686	0
Taf6l	0.0271691	3.33818	0.00906244	0.92565	0.98686	0
Uvrag	0.0160114	5.29299	0.0090596	0.925662	0.98686	0
Gm48226	0.0188253	4.73711	0.00901889	0.925828	0.98694	0
Snhg14	0.0225559	4.36466	0.00899798	0.925914	0.98694	0
1700030K09Rik	0.0264151	4.54995	0.020239	0.925979	0.98694	0
Ipo13	0.0260541	3.46299	0.0089466	0.926125	0.98701	0
Abhd5	0.0354155	4.2716	0.0312813	0.926305	0.987115	0
AC166172.1	-0.0474132	2.39541	0.00887584	0.926417	0.987148	0
Ndufs7	0.0174668	7.7857	0.00880402	0.926714	0.987379	0
Cnbd2	-0.0294736	3.99176	0.0087354	0.927	0.987597	0
1110059G10Rik	0.0152096	5.09873	0.00866952	0.927275	0.987685	0
Ppef2	-0.0369807	2.63473	0.00863413	0.927423	0.987685	0
Tprkb	0.0147931	5.82078	0.00862601	0.927457	0.987685	0
Gm13387	0.0375293	2.3318	0.00861259	0.927513	0.987685	0
Dgkh	0.0294373	3.31031	0.00859426	0.92759	0.987685	0
Pim1	-0.0165519	4.97906	0.00857286	0.92768	0.987685	0
Kcnrg	-0.035429	2.93877	0.00855506	0.927755	0.987685	0
Ndufaf7	0.0171655	5.40718	0.00855328	0.927762	0.987685	0
Stx18	0.014454	5.45912	0.00854171	0.927811	0.987685	0
Raph1	-0.0327355	3.53075	0.0169041	0.928103	0.987763	0
Racgap1	-0.0438405	2.10472	0.00846734	0.928125	0.987763	0
Pdlim3	-0.0142896	5.90404	0.00843729	0.928252	0.987763	0
Slc38a10	0.0207416	4.11975	0.00842099	0.928321	0.987763	0
Pnkp	0.019003	4.34184	0.00839304	0.92844	0.987763	0
Tchp	-0.0176268	4.76239	0.00836334	0.928566	0.987763	0
Spry1	0.043883	2.23356	0.00834873	0.928629	0.987763	0
Zfp791	-0.0371343	2.29506	0.00833306	0.928695	0.987763	1
Strada	-0.0174283	4.81867	0.00833271	0.928697	0.987763	0
Mcts2	-0.0253308	3.96694	0.00828686	0.928893	0.987763	0
AI597479	0.0181902	4.46627	0.00826357	0.928993	0.987763	0
Ywhae	0.0158282	9.61703	0.00825463	0.929031	0.987763	0
Ppih	0.0214295	4.19351	0.00823688	0.929107	0.987763	0
Zkscan8	-0.0214139	4.16782	0.00823166	0.929129	0.987763	0
Cyp39a1	-0.0228934	3.90597	0.0082105	0.92922	0.987763	0
Pdk2	0.0180197	5.55594	0.00820318	0.929252	0.987763	0
Zzef1	-0.0175538	5.46321	0.00820134	0.92926	0.987763	0
4930578M01Rik	0.0205243	4.45688	0.0113165	0.929374	0.987799	0
Kctd10	0.032224	2.57895	0.00813097	0.929563	0.987913	0
4931406P16Rik	-0.0152502	5.41897	0.00807232	0.929817	0.988056	0
Emc9	-0.01627	4.78189	0.00804111	0.929952	0.988056	0
Poll	0.0446357	2.32611	0.0128858	0.929967	0.988056	0
1700094D03Rik	-0.0357331	2.22563	0.00802528	0.930021	0.988056	0
Esf1	0.0126284	6.39829	0.00797391	0.930245	0.988177	0
Nkiras2	-0.0266349	3.05867	0.00796045	0.930303	0.988177	0
Snx27	-0.0133051	6.25418	0.00794341	0.930378	0.988177	0
Inpp1	-0.0213451	4.41697	0.0127677	0.930468	0.988187	0
Selenos	0.0161105	7.91056	0.00788745	0.930623	0.988265	0
Cbl	0.0176693	5.22486	0.00779369	0.931035	0.988602	0
Msn	0.0150143	5.20421	0.00777852	0.931102	0.988602	0
Nup93	-0.0199468	3.82748	0.00770455	0.931429	0.988643	0
Igf1r	0.0131013	7.82288	0.00768132	0.931533	0.988643	0
Dnajc27	0.0182291	4.50138	0.00767581	0.931557	0.988643	0
2900005J15Rik	-0.0317241	3.43151	0.0147341	0.931598	0.988643	0
Fam98b	-0.013158	6.41668	0.00766321	0.931613	0.988643	0
Slc12a4	-0.0158112	5.07459	0.00760377	0.931878	0.988643	0
Tor1a	-0.0147893	5.26211	0.0075725	0.932018	0.988643	0
Clasp2	0.0135916	8.2728	0.0075517	0.932111	0.988643	0
Timm9	-0.0132469	5.72958	0.00754991	0.932119	0.988643	0
Fbxl14	0.0697501	3.52256	0.0690926	0.932128	0.988643	0
Colgalt1	0.0375312	4.67177	0.0433559	0.93216	0.988643	0
Gstz1	-0.015082	5.36645	0.00752867	0.932214	0.988643	0
As3mt	0.0153665	5.25706	0.00752242	0.932243	0.988643	0
Gdap2	0.0236895	3.47152	0.0074814	0.932427	0.988643	0
Tbc1d22b	-0.0222588	3.63696	0.00747742	0.932445	0.988643	0
Traf7	-0.0185907	4.13524	0.00747228	0.932468	0.988643	0
Efhb	0.0303419	2.82654	0.00743713	0.932627	0.988643	0
Oga	-0.0123996	6.22241	0.00739218	0.93283	0.988643	0
Samm50	-0.0136901	5.45281	0.00736565	0.93295	0.988643	0
Snx32	0.0130507	5.68252	0.00735309	0.933007	0.988643	0
Uevld	-0.0170594	4.34565	0.00733584	0.933086	0.988643	0
Cep170	-0.0123157	6.09836	0.00731672	0.933173	0.988643	0
Kifap3	0.0119962	7.14146	0.00731273	0.933191	0.988643	0
Scmh1	0.0145509	7.00052	0.00730411	0.93323	0.988643	0
E130317F20Rik	0.0328564	2.38214	0.0072963	0.933266	0.988643	0
Zfp790	-0.0245372	3.38084	0.00725739	0.933444	0.988643	0
Dcaf1	-0.0140824	5.33793	0.00723046	0.933567	0.988643	0
Rtf1	-0.0121031	6.58007	0.00722298	0.933601	0.988643	0
March7	-0.0128139	6.02222	0.00716099	0.933886	0.988643	0
Pdxk	-0.0218437	3.86566	0.00715642	0.933907	0.988643	0
Pms1	-0.0170006	4.19301	0.00715611	0.933909	0.988643	0
Mtss2	0.0135704	7.77105	0.00713293	0.934015	0.988643	0
Fbxo34	0.0164432	4.47955	0.00784844	0.934117	0.988643	0
Pcdhga6	0.0280998	2.87825	0.00710409	0.934149	0.988643	0
4930523C07Rik	-0.0339817	2.6686	0.00709295	0.9342	0.988643	0
Urod	0.0169136	4.7498	0.00708133	0.934254	0.988643	0
Rbm26	0.0123853	7.37276	0.00707674	0.934275	0.988643	0
6030458C11Rik	0.0330358	4.23583	0.0269712	0.934391	0.988643	0
Gm31728	0.0334218	2.53764	0.00703938	0.934448	0.988643	0
Clip1	-0.0145856	5.23664	0.00701775	0.934549	0.988643	0
Mt2	-0.0171085	10.2822	0.00701537	0.93456	0.988643	0
Plscr4	-0.0120908	6.38687	0.00700223	0.934621	0.988643	0
Ptcd3	-0.0131371	5.52298	0.00698973	0.934679	0.988643	0
Ip6k2	0.0138893	5.34508	0.00696712	0.934785	0.988643	0
Ppil2	0.0138675	5.19038	0.0069671	0.934785	0.988643	0
A730017L22Rik	-0.0266698	3.24091	0.00693658	0.934928	0.988698	0
Homer1	0.0182115	5.14418	0.00692138	0.934999	0.988698	0
Safb	0.0119902	6.24272	0.00687525	0.935215	0.988797	0
Cactin	-0.0285519	3.37305	0.00686693	0.935254	0.988797	0
Trappc13	-0.0146361	5.5191	0.00684106	0.935376	0.988803	0
Ints7	-0.019612	3.91597	0.00682692	0.935443	0.988803	0
Gabbr1	0.0125047	7.89597	0.0068142	0.935503	0.988803	0
Usp7	-0.0173573	5.096	0.00676976	0.935713	0.988864	0
Eif3m	-0.0118884	6.34088	0.00676759	0.935723	0.988864	0
Extl3	0.0135019	5.37784	0.00673809	0.935863	0.988927	0
Rnft2	0.0233556	3.48149	0.00670769	0.936008	0.988994	0
Rassf8	0.0184741	4.33678	0.00661496	0.93645	0.989325	0
Tapbp	-0.0133008	5.28841	0.00659614	0.936541	0.989325	0
Ago2	-0.0136387	5.45172	0.00658435	0.936597	0.989325	0
Nedd8	0.013723	8.2658	0.00657337	0.93665	0.989325	0
Prrc2a	-0.014226	5.81907	0.00654974	0.936764	0.989325	0
Nudc	0.0115115	7.20344	0.00650434	0.936983	0.989325	0
Ccl4	-0.07658	2.57839	0.040777	0.936989	0.989325	0
Mypop	-0.0214128	3.46512	0.00649565	0.937025	0.989325	0
Men1	-0.0168163	4.29611	0.00646132	0.937191	0.989325	0
Hsd17b11	0.012487	5.7724	0.00645185	0.937237	0.989325	0
Grid1	0.012758	6.47783	0.00643792	0.937305	0.989325	0
Chd4	-0.0117935	7.46224	0.00643614	0.937313	0.989325	0
Tox4	0.0127651	5.57868	0.00642355	0.937374	0.989325	1
Cbwd1	-0.0140643	5.15355	0.00637213	0.937625	0.989504	0
Zfp410	0.0157343	4.36993	0.00633431	0.93781	0.989522	0
Trafd1	0.0160142	4.61012	0.00630539	0.937952	0.989522	0
Dennd6b	0.0193658	3.6737	0.00628608	0.938047	0.989522	0
Alg6	0.0191224	3.84617	0.00628593	0.938047	0.989522	0
mt-Nd4	0.0153101	11.5979	0.0062859	0.938048	0.989522	0
Hp1bp3	0.0116018	7.20344	0.00624297	0.938259	0.989589	0
Gm20300	-0.0232247	3.51406	0.0062401	0.938273	0.989589	0
Prelid1	-0.0129973	5.60173	0.00619625	0.93849	0.989732	0
Ubxn4	-0.0116394	7.39087	0.00616403	0.93865	0.98978	0
Zfp275	0.0190534	3.77188	0.00614435	0.938748	0.98978	0
Grb2	0.0112834	6.40275	0.00612682	0.938835	0.98978	0
Zdhhc21	0.0148263	5.96398	0.00612169	0.93886	0.98978	0
Cpsf3	-0.0136897	5.17198	0.00604284	0.939255	0.990109	0
Map11	-0.0286421	2.79763	0.00602701	0.939334	0.990109	0
Mfsd2a	-0.0269584	2.99027	0.00598577	0.939541	0.990124	0
Braf	0.0111135	6.47419	0.00597679	0.939587	0.990124	0
Mrfap1	-0.0118924	7.87163	0.00597139	0.939614	0.990124	0
Atp5b	0.0116582	7.86457	0.0059598	0.939672	0.990124	0
Bbs1	0.0198641	3.67283	0.00593621	0.939792	0.990164	0
4833411C07Rik	0.057474	2.06689	0.017111	0.940042	0.990306	0
Gm19265	0.0320828	2.50398	0.0058574	0.940192	0.990306	0
Dcaf11	-0.0117098	5.55623	0.00580097	0.94048	0.990306	0
Ints13	-0.0145555	4.62219	0.00579747	0.940498	0.990306	0
Bpnt1	0.0197345	4.20247	0.00576415	0.940669	0.990306	0
Txnrd1	0.0146991	5.01536	0.00573081	0.94084	0.990306	0
Miga1	0.0129035	5.56019	0.00572763	0.940857	0.990306	0
Cebpz	0.0108065	6.13644	0.00568564	0.941073	0.990306	1
Sco1	0.0454612	2.58104	0.0159523	0.941089	0.990306	0
C1d	0.0111795	6.30645	0.00566824	0.941164	0.990306	0
Puf60	0.0102942	6.96087	0.00566162	0.941198	0.990306	0
Aacs	-0.0211327	3.82959	0.00563577	0.941332	0.990306	0
P4ha1	0.0109079	6.57365	0.00563191	0.941352	0.990306	0
Gm34086	-0.0272285	2.74909	0.00562867	0.941369	0.990306	0
Ubn2	0.0108188	7.181	0.00561249	0.941453	0.990306	0
Ift81	0.0122605	5.78439	0.00560909	0.941471	0.990306	0
Habp4	-0.0164622	4.19489	0.00560513	0.941491	0.990306	0
Man1a	0.0191709	4.21689	0.00559866	0.941525	0.990306	0
H2-T22	-0.0334378	2.41527	0.00559224	0.941558	0.990306	0
Abhd4	0.0112762	6.19431	0.00558005	0.941622	0.990306	0
Rexo1	0.0155167	4.68565	0.00554476	0.941807	0.990306	0
Dipk1a	0.0135627	4.64916	0.00554389	0.941811	0.990306	0
Yars2	-0.015488	4.19453	0.0055404	0.941829	0.990306	0
Ppp4r1	0.0165617	4.63812	0.00553192	0.941874	0.990306	0
Oard1	0.0114477	5.82257	0.00549628	0.942061	0.990418	0
Top3a	-0.0250172	3.01888	0.00541229	0.942505	0.990614	0
Tradd	0.0250038	2.97011	0.00538912	0.942628	0.990614	0
Hacd4	-0.0135094	4.83677	0.00538881	0.942629	0.990614	0
Tmem185a	0.0158991	4.00461	0.00538181	0.942666	0.990614	0
Peli1	-0.0124678	5.6068	0.00537246	0.942716	0.990614	0
Ttc39c	0.0183068	3.87706	0.00536474	0.942757	0.990614	0
Cnr1	-0.0228578	3.09302	0.00535368	0.942816	0.990614	0
Chmp7	0.0166279	3.97285	0.00532866	0.94295	0.990669	0
Idh2	0.0112001	7.74692	0.00528408	0.943188	0.990835	0
Zyx	-0.0282162	2.97394	0.00526758	0.943277	0.990841	0
Huwe1	-0.0112916	7.43846	0.00522966	0.943481	0.990841	0
Cisd2	-0.0110045	6.49742	0.0052157	0.943556	0.990841	0
Atp6v1b2	0.0109299	5.95203	0.00521265	0.943573	0.990841	0
Ero1l	-0.0176047	3.83288	0.00520768	0.9436	0.990841	0
Oser1	0.0138497	4.38173	0.00516428	0.943835	0.990897	0
Senp3	0.0134088	4.49875	0.00516087	0.943853	0.990897	0
Tmem87b	-0.0132539	4.97167	0.00515282	0.943897	0.990897	0
Xpc	0.0153807	4.26281	0.00511684	0.944093	0.991017	0
Tmem53	-0.0406125	2.433	0.0110491	0.944539	0.991284	0
Gosr1	-0.0131623	4.99958	0.00502363	0.944604	0.991284	0
Ercc3	-0.0297409	3.23556	0.00500164	0.944725	0.991284	0
Pgbd1	0.0259926	2.89599	0.00499384	0.944768	0.991284	0
Thap1	0.017925	4.12269	0.0075489	0.944826	0.991284	0
Pak3	-0.0160416	4.59604	0.00498185	0.944834	0.991284	0
Rnf19b	0.0241192	2.90341	0.00493161	0.945112	0.991337	0
Coq10a	0.0123098	4.70322	0.00491208	0.945221	0.991337	0
Tpra1	-0.0167088	3.9429	0.00491055	0.945229	0.991337	0
Vrk2	0.0140006	4.41601	0.00490167	0.945279	0.991337	0
Srp14	-0.0115818	8.15431	0.00488078	0.945395	0.991337	0
Acvr1b	0.0193098	3.50947	0.00575851	0.945546	0.991337	0
Hacl1	0.0109177	5.48884	0.00484717	0.945583	0.991337	0
Acsl4	-0.0154856	4.06036	0.00483688	0.945641	0.991337	0
Atp5g3	0.0135985	7.5373	0.00481811	0.945747	0.991337	0
Bfar	0.0111566	5.66366	0.0047937	0.945884	0.991337	0
Cnot9	-0.0166512	3.80197	0.00477918	0.945966	0.991337	0
Snca	-0.0232573	2.99866	0.00475227	0.946118	0.991337	0
Larp4	-0.00976931	6.14414	0.00472343	0.946281	0.991337	0
Zfp316	0.0275777	3.49222	0.011306	0.946369	0.991337	0
Fam228a	0.0225722	2.85551	0.00466638	0.946606	0.991337	0
Kcnip4	-0.013221	6.68764	0.00466323	0.946624	0.991337	0
Ttc21b	-0.0153371	3.97956	0.00465378	0.946678	0.991337	0
Aagab	-0.0137	4.19433	0.00464665	0.946719	0.991337	0
Pdik1l	-0.0160547	3.9364	0.00463788	0.946769	0.991337	0
Ctf1	-0.0188582	3.4052	0.0046165	0.946892	0.991337	0
Zfp524	0.028851	3.25536	0.0102812	0.946907	0.991337	1
Ubl5	-0.0131848	8.3517	0.00458058	0.947098	0.991337	0
Pafah2	-0.0225942	2.78698	0.00457835	0.947111	0.991337	0
Pcmt1	-0.00947978	7.14301	0.00457682	0.94712	0.991337	0
Plekha6	-0.0320127	2.58992	0.0045735	0.947139	0.991337	0
Smdt1	-0.0121466	8.41127	0.00457054	0.947156	0.991337	0
Vipas39	-0.0125115	4.85856	0.00456497	0.947189	0.991337	0
Prdm16	0.0109289	7.18327	0.00456188	0.947206	0.991337	1
Dtx3	0.00935416	6.58939	0.00455613	0.94724	0.991337	0
Zfp672	0.0140473	4.54226	0.00452831	0.947401	0.991411	1
Adamts6	-0.0111009	6.33212	0.00450211	0.947553	0.991411	0
Parp6	-0.0124885	4.6443	0.00449395	0.9476	0.991411	0
Adamts20	0.0334419	2.05508	0.00445374	0.947835	0.991411	0
Trmt2a	0.0140585	4.24147	0.00443989	0.947916	0.991411	0
Borcs5	0.0130116	4.55521	0.00442968	0.947976	0.991411	0
Fam193b	-0.0161411	4.63388	0.0044234	0.948013	0.991411	0
Cdc5l	0.00988544	5.78924	0.00441994	0.948033	0.991411	1
Abtb2	0.00955943	5.98115	0.0043707	0.948323	0.991411	0
Mcm3	-0.0185817	3.42084	0.0043645	0.948359	0.991411	0
Ldha	-0.00921903	6.40425	0.00434871	0.948453	0.991411	0
Cdc16	-0.00990739	5.67158	0.00434263	0.948489	0.991411	0
Slc10a7	0.0118419	5.16955	0.00433084	0.948559	0.991411	0
Rbfox2	0.00962539	5.97932	0.00431504	0.948652	0.991411	0
Fam91a1	-0.0117247	4.66929	0.00429672	0.948761	0.991411	0
Nbeal1	-0.00948146	6.37666	0.0042939	0.948778	0.991411	0
Dnajc1	0.00969855	7.23736	0.00426527	0.948949	0.991411	1
Dpp3	0.0219706	3.2415	0.00425897	0.948987	0.991411	0
Mettl23	-0.0102942	6.00495	0.00424238	0.949086	0.991411	0
Ltv1	-0.0124587	4.55418	0.00422466	0.949192	0.991411	0
Rsrc1	-0.0101847	6.74593	0.00422291	0.949203	0.991411	0
Mta1	0.0125446	4.99612	0.00421023	0.949279	0.991411	1
Wwp1	-0.0116933	5.66485	0.00420751	0.949295	0.991411	0
Pik3ip1	0.00929378	6.65904	0.00420748	0.949295	0.991411	0
Gm20522	-0.0472215	2.90926	0.0215879	0.949496	0.991411	0
Gm2449	0.030104	2.13173	0.00416326	0.949562	0.991411	0
Intu	-0.0109636	5.36994	0.00414193	0.949691	0.991411	0
Gm17231	-0.0218097	3.10222	0.00413446	0.949737	0.991411	0
Zmat3	0.0147351	4.43473	0.00413079	0.949759	0.991411	0
Zfp429	-0.0297771	1.99083	0.00409259	0.949991	0.991411	0
S100a13	-0.0108836	8.03626	0.00409173	0.949997	0.991411	0
Anxa6	-0.0109545	5.48287	0.00405487	0.950222	0.991411	0
Itgb1	0.0121018	7.02863	0.00404216	0.9503	0.991411	0
Akap11	-0.00923942	6.14163	0.00403849	0.950323	0.991411	0
Iqsec2	0.0130706	5.30555	0.00399474	0.950592	0.991411	0
Cox15	0.017814	3.23406	0.00398615	0.950645	0.991411	0
Fut8	0.0091363	6.09039	0.0039859	0.950647	0.991411	0
Zfp408	0.0201358	3.22887	0.00396775	0.950759	0.991411	0
Grik1	-0.0146725	5.25166	0.00395436	0.950842	0.991411	0
Epb41l5	-0.00959691	5.98329	0.00394951	0.950872	0.991411	0
Tekt5	-0.0205178	2.85597	0.00392794	0.951006	0.991411	0
Atp6v1f	-0.0109907	7.82539	0.00392741	0.951009	0.991411	0
Zfyve19	0.01251	4.47576	0.00391944	0.951059	0.991411	0
Hist1h1b	-0.0332899	2.15239	0.00646899	0.951081	0.991411	0
Vps13d	-0.0101691	5.89378	0.00390307	0.951161	0.991411	0
Tmem126a	-0.00980648	6.04898	0.00390278	0.951163	0.991411	0
Plxna1	-0.0231201	2.61617	0.003881	0.951299	0.991411	0
Pafah1b3	-0.00987716	5.35122	0.00386597	0.951394	0.991411	0
Plekhn1	-0.0179004	4.08335	0.00737032	0.95145	0.991411	0
Cdk5rap3	-0.00944444	5.68379	0.00384504	0.951525	0.991411	0
A430027H14Rik	-0.0201687	2.90013	0.0038406	0.951553	0.991411	0
Kansl2	0.0104318	5.55311	0.00382031	0.951681	0.991411	0
Thnsl2	0.0182343	3.13008	0.003794	0.951848	0.991411	0
Acad11	-0.0130944	4.11497	0.00378645	0.951896	0.991411	0
Ppp1r42	-0.0264936	2.20429	0.00377848	0.951946	0.991411	0
Gtf3c5	0.0208769	3.52709	0.00631343	0.952057	0.991411	0
Ddx60	0.022604	2.60183	0.00376007	0.952063	0.991411	0
Tmem41a	-0.024617	2.31142	0.00374207	0.952178	0.991411	0
Znhit1	0.00932775	6.07369	0.00372236	0.952304	0.991411	0
Ppm1k	0.0117406	5.14508	0.00371686	0.952339	0.991411	0
Pggt1b	-0.0103762	5.00332	0.00370082	0.952442	0.991411	0
Nfat5	0.00888681	6.61126	0.00369672	0.952468	0.991411	1
Cnot7	0.00940902	5.57253	0.00369114	0.952504	0.991411	0
Cdk16	-0.0136548	4.41741	0.00369046	0.952508	0.991411	0
Ubr4	-0.00995026	5.3076	0.00362834	0.952909	0.991744	0
Atl1	0.0111279	4.85212	0.00360351	0.95307	0.991827	0
Pign	-0.0116461	4.73056	0.00355705	0.953374	0.992058	0
Epb41l4aos	-0.0111832	4.60198	0.00352999	0.953551	0.992158	0
Prkcd	-0.012691	3.98799	0.0035039	0.953723	0.992252	0
Lamtor1	0.00898461	6.66704	0.00347546	0.953911	0.992363	0
Rnf8	-0.00966224	5.18788	0.00342656	0.954236	0.992515	0
Dnmbp	0.0122868	4.36346	0.00342371	0.954255	0.992515	0
Sptlc1	0.0128263	4.99247	0.00341466	0.954315	0.992515	0
Daxx	0.0264588	3.56256	0.0107211	0.954382	0.992515	0
Mtfmt	0.0184769	3.4484	0.00337499	0.954581	0.992637	0
Midn	-0.018371	4.66931	0.0100529	0.95475	0.992693	0
Ndufa3	-0.0157896	8.05455	0.00337114	0.954828	0.992693	0
Plaa	0.010663	4.85543	0.00331716	0.954971	0.992693	0
Tm2d3	-0.0148681	6.07477	0.00334796	0.955026	0.992693	0
Zfp865	-0.0178227	3.08633	0.00329998	0.955088	0.992693	0
Boc	-0.0101148	4.90956	0.00328538	0.955187	0.992693	0
Mrps17	0.0106144	6.50655	0.00328291	0.955204	0.992693	0
Tcirg1	0.0188764	2.89532	0.00321427	0.955674	0.992769	0
Nrxn1	-0.0109011	11.8572	0.00320808	0.955717	0.992769	0
Fem1c	0.00987803	5.12865	0.00320027	0.955771	0.992769	0
Prpf6	0.00844707	6.06485	0.00318686	0.955864	0.992769	0
Btg3	0.00840366	5.81952	0.0031827	0.955892	0.992769	0
Lbr	-0.0459732	3.81768	0.038922	0.955892	0.992769	0
Wnt7a	-0.0119063	4.16134	0.00318079	0.955905	0.992769	0
Tmem175	-0.00932487	5.63656	0.00315767	0.956066	0.992769	0
Nrip3	0.01677	3.37126	0.00314279	0.956169	0.992769	0
Mrpl35	0.00902631	5.93656	0.00313423	0.956229	0.992769	0
Ttc5	-0.00983883	5.66648	0.00312125	0.95632	0.992769	0
Dync1i2	0.00975725	8.18894	0.00311937	0.956333	0.992769	0
Bcat2	-0.0140208	3.55071	0.0031192	0.956334	0.992769	0
Map3k4	-0.00896617	5.49307	0.0030787	0.956618	0.992773	0
Anp32e	0.00787944	6.78078	0.00307182	0.956667	0.992773	0
Tmem263	-0.00877362	5.65847	0.00306258	0.956732	0.992773	0
Acd	-0.0125429	3.94477	0.00305252	0.956803	0.992773	0
Enoph1	-0.0115998	4.46538	0.00304711	0.956841	0.992773	0
Lcor	0.00879963	6.03015	0.00303917	0.956897	0.992773	0
Foxred1	0.0445906	3.5544	0.0305395	0.956907	0.992773	0
Ripor1	0.0172769	3.10513	0.00300487	0.957141	0.992931	0
St3gal2	-0.0206708	4.14705	0.0102465	0.957385	0.9931	0
Tbck	-0.00897224	5.31202	0.00294699	0.957555	0.993109	0
Acat1	-0.0075684	7.04982	0.00294459	0.957572	0.993109	0
Epm2aip1	0.00832392	5.63197	0.00293546	0.957638	0.993109	0
6230400D17Rik	0.0176886	3.41457	0.00288277	0.95802	0.99327	0
Spg7	-0.00944704	4.85054	0.00288095	0.958033	0.99327	0
Phf23	-0.0114028	4.48398	0.00287166	0.958101	0.99327	0
Dhrs7	-0.00872149	6.19215	0.00286915	0.958119	0.99327	0
Dennd4c	-0.00868037	5.85855	0.00285604	0.958215	0.993285	0
Rad51c	0.0218368	2.24055	0.00282979	0.958407	0.9934	0
Zcchc9	-0.00831397	5.45914	0.00279166	0.958688	0.993479	0
Bicral	-0.00779341	6.37344	0.00278356	0.958748	0.993479	0
Trmt5	-0.0243155	2.4278	0.00415363	0.958766	0.993479	0
Eif5a2	-0.0142023	3.44214	0.00277536	0.958808	0.993479	0
Gm16091	0.0207404	2.50185	0.00276223	0.958906	0.993489	0
Tsc22d4	-0.010583	8.88247	0.00275207	0.958981	0.993489	1
Mrpl14	-0.00976744	5.96135	0.00273807	0.959086	0.993513	0
Socs3	-0.0404651	5.62597	0.00306236	0.959517	0.993876	0
Ino80c	-0.0128595	3.81435	0.00262067	0.959972	0.993962	0
Rhbdf1	0.0205756	2.86284	0.00261765	0.959995	0.993962	0
Erh	-0.00775443	6.69218	0.00261437	0.96002	0.993962	0
Srpr	-0.00756876	5.94404	0.00260878	0.960063	0.993962	0
1700105P06Rik	-0.0318631	2.44254	0.00729564	0.960073	0.993962	0
Atp23	-0.0114606	4.04907	0.00259557	0.960164	0.993962	0
Sec23a	0.00803409	5.57533	0.00259249	0.960187	0.993962	0
Fam76a	-0.0079377	5.85161	0.00257506	0.960321	0.993962	0
Tep1	0.0169977	3.21969	0.00257327	0.960335	0.993962	0
Edem1	0.0180894	2.79377	0.00254373	0.960563	0.993962	0
Epcam	0.0256029	1.9243	0.00254254	0.960572	0.993962	0
Nol6	0.0138015	4.15222	0.00410739	0.960577	0.993962	0
Gm38134	-0.0256013	1.83735	0.00251014	0.960824	0.994018	0
Bicdl1	0.0188218	2.51529	0.00250513	0.960863	0.994018	0
Rab13	0.00868805	5.00149	0.00250345	0.960876	0.994018	0
Mdh2	0.00709228	7.00831	0.00248066	0.961055	0.994041	0
Pcsk1n	-0.0104509	8.13769	0.00247134	0.961128	0.994041	0
Csnk2b	-0.00882943	6.47501	0.00245976	0.961219	0.994041	0
Mus81	0.0114526	4.02194	0.00293735	0.96125	0.994041	0
2010320O07Rik	0.0273401	1.87472	0.00244878	0.961305	0.994041	0
Aph1a	0.0079588	5.23081	0.00240571	0.961647	0.994203	0
Tmem33	-0.00787912	6.16986	0.00238885	0.961782	0.994203	0
1700048O20Rik	0.0166231	2.91008	0.00238082	0.961846	0.994203	0
Strap	0.00689197	6.34887	0.0023675	0.961953	0.994203	0
Sdf4	0.00657001	6.70074	0.00235459	0.962056	0.994203	0
Rgs19	0.018266	2.57448	0.00235369	0.962064	0.994203	0
Nrbp2	-0.00763961	5.44265	0.00234533	0.962131	0.994203	0
Gjb2	0.0522534	3.17449	0.0283617	0.962177	0.994203	0
1110051M20Rik	0.00696993	7.28052	0.00233743	0.962195	0.994203	0
Atraid	0.00703714	7.41884	0.00231669	0.962363	0.994209	0
Smg1	-0.00704444	6.14922	0.00231655	0.962364	0.994209	0
Srpk2	-0.0069884	7.40179	0.00229683	0.962524	0.994245	0
Map3k7	0.0094945	5.16857	0.00228038	0.962659	0.994245	0
Orai1	-0.00719117	5.85817	0.00226303	0.962801	0.994245	0
Pin1	0.00683335	6.00926	0.0022553	0.962864	0.994245	0
Atf5	0.0145887	3.94663	0.0022454	0.962946	0.994245	0
Kcnc3	-0.0089602	5.48079	0.00224382	0.962959	0.994245	0
Smc1a	-0.00902449	6.31189	0.00224249	0.96297	0.994245	0
4930512B01Rik	0.0191157	2.23825	0.00223154	0.96306	0.994245	0
Nagk	-0.0075544	5.38727	0.00220782	0.963257	0.994245	0
Zeb2	-0.00761637	8.26426	0.00220716	0.963262	0.994245	1
Sdad1	-0.00970195	4.55957	0.00220329	0.963295	0.994245	0
Gm9934	-0.0218165	2.15409	0.00215534	0.963696	0.994575	0
Snx6	0.00664708	6.97887	0.00211465	0.96404	0.994844	0
Ccdc138	-0.00907677	5.45257	0.0020971	0.964189	0.994844	0
Ids	0.0110717	4.48426	0.003476	0.964226	0.994844	0
Snx24	0.00734036	5.8003	0.00208618	0.964283	0.994844	0
Zfp507	-0.0125138	4.33033	0.00206829	0.964436	0.994919	1
Zfp869	0.0071751	5.59805	0.00204348	0.96465	0.994923	1
C2cd3	-0.00899678	5.83332	0.00203552	0.964719	0.994923	0
AW209491	-0.0116759	3.55013	0.00202683	0.964794	0.994923	0
Nabp2	0.00729576	6.51152	0.00202207	0.964835	0.994923	0
Psmc3ip	-0.0107861	4.52815	0.00201397	0.964906	0.994923	0
Gm15706	0.0153281	2.68601	0.00201127	0.964929	0.994923	0
Gm10644	0.0116598	3.55769	0.00198498	0.965159	0.995053	0
Prox1os	-0.00860781	5.21722	0.00197818	0.965219	0.995053	0
2900009J06Rik	0.0197255	2.1174	0.0019449	0.965512	0.995203	0
Sfxn1	-0.00654687	7.68049	0.00193528	0.965598	0.995203	0
Spen	-0.00747075	6.01131	0.0019341	0.965608	0.995203	0
Kbtbd11	0.00702932	6.97385	0.00191552	0.965774	0.995206	0
Sbds	-0.00618698	7.13984	0.00190854	0.965836	0.995206	0
Tra2b	0.00645767	6.98857	0.00190636	0.965856	0.995206	0
Tmem120a	0.0120971	3.41704	0.00189217	0.965983	0.995253	0
Wnk1	-0.00712881	6.85132	0.00186276	0.966248	0.995442	0
Chd9	0.00672487	8.00672	0.00182323	0.966608	0.995465	0
Uqcrc1	0.00706139	6.92195	0.00181969	0.96664	0.995465	0
Eif3j2	-0.0253003	6.23151	0.026106	0.96671	0.995465	0
Galnt13	-0.102389	4.02961	0.16126	0.966775	0.995465	0
Map2k5	-0.00703329	5.49237	0.00180092	0.966813	0.995465	0
Crtc2	0.0123884	3.12652	0.00179466	0.96687	0.995465	0
Rrnad1	-0.0074048	4.74909	0.00178472	0.966962	0.995465	0
Gm26618	-0.00907046	5.54511	0.0017845	0.966964	0.995465	0
Gm20274	0.0194566	2.21533	0.00178017	0.967004	0.995465	0
Ccdc39	0.00968973	4.65949	0.00173409	0.967434	0.995489	0
Hpf1	0.00622171	5.93705	0.00172646	0.967506	0.995489	0
Nbdy	-0.00756551	4.81915	0.00172389	0.96753	0.995489	0
Pabpc4	0.00822759	5.70301	0.00172344	0.967534	0.995489	0
Camk2n1	0.00712882	5.10354	0.00171424	0.967621	0.995489	0
Zc3h15	0.00604454	7.20229	0.00171045	0.967657	0.995489	0
Atrip	0.0239579	4.63316	0.0170616	0.967828	0.995489	0
Rps23	-0.00667243	9.15244	0.00168832	0.967866	0.995489	0
Eipr1	-0.00732192	4.69573	0.00168151	0.967931	0.995489	0
Stoml2	0.00814784	5.94019	0.00168058	0.96794	0.995489	0
mt-Nd2	-0.00730526	10.9224	0.00166042	0.968133	0.995489	0
Col4a2	0.00812733	5.15759	0.00165532	0.968182	0.995489	0
Ssbp1	0.0055077	6.8103	0.00165075	0.968226	0.995489	0
Gnao1	-0.00676532	9.63412	0.00165073	0.968226	0.995489	0
Kdm2a	-0.00695424	6.47196	0.00164809	0.968251	0.995489	0
Chmp5	-0.00563149	6.94821	0.00162899	0.968436	0.995528	0
Ints14	0.0129701	4.18656	0.00392894	0.968452	0.995528	0
Golt1b	-0.00794589	4.33164	0.00158858	0.968829	0.995755	0
Mpv17l	-0.00633658	5.46329	0.00158602	0.968854	0.995755	0
Yme1l1	0.00566642	6.57488	0.00157963	0.968917	0.995755	0
Trem2	0.0189178	2.0535	0.00156118	0.969099	0.995858	0
Gm6710	-0.0128184	3.60949	0.00155159	0.969194	0.995872	0
Smu1	-0.00591085	5.84057	0.00150641	0.969646	0.99625	0
Mbtps1	0.00648009	5.15643	0.00148047	0.969908	0.99625	0
Nptxr	0.0221798	1.89296	0.00147923	0.969921	0.99625	0
Stk4	0.0215902	4.99912	0.0153358	0.969924	0.99625	0
Rad51d	0.00950093	3.67163	0.00146871	0.970028	0.99625	0
BC005624	0.00586476	6.3711	0.00146636	0.970052	0.99625	0
Hars2	0.00878815	4.20877	0.00144422	0.970279	0.996371	0
Gm42984	-0.00835216	3.89821	0.00143298	0.970394	0.996371	0
Anapc1	-0.00630361	5.43686	0.00143103	0.970415	0.996371	0
Cyp2j9	0.00602918	5.47826	0.00142166	0.970512	0.996386	0
Aste1	-0.0155836	2.30651	0.00138506	0.970893	0.996408	0
Lyar	0.0174024	4.26505	0.00774981	0.970944	0.996408	0
Cacng7	0.00525975	6.06031	0.00137533	0.970996	0.996408	0
Zc3hc1	0.00988379	3.45656	0.00136908	0.971062	0.996408	0
Mill2	0.0326614	2.52819	0.00770144	0.971067	0.996408	0
mt-Cytb	-0.00673207	11.6478	0.00136558	0.971099	0.996408	0
Rdh14	-0.00609604	5.51364	0.00136508	0.971104	0.996408	0
Rfx4	0.00560895	7.91485	0.00135204	0.971242	0.996466	1
D430019H16Rik	-0.0147016	2.32418	0.00134136	0.971356	0.996499	0
Bbip1	-0.00696823	7.81541	0.00131102	0.971682	0.996747	0
Zmynd11	-0.0057087	7.07039	0.00129934	0.971808	0.996747	0
Cops8	0.0054439	5.65186	0.00129611	0.971843	0.996747	0
Pcnt	0.00647083	4.83842	0.00128243	0.971992	0.99679	0
Gm14091	-0.0172181	1.8787	0.00126775	0.972153	0.99679	0
Wdr78	-0.0287075	4.11098	0.0172269	0.972163	0.99679	0
Anks1b	0.00558373	5.80525	0.00125429	0.972301	0.99679	0
Ostf1	-0.00777816	4.3272	0.0012534	0.972311	0.99679	0
Rnpep	-0.00666113	4.78968	0.00124766	0.972374	0.99679	0
Rtel1	-0.0118938	3.02856	0.00122245	0.972655	0.996916	0
Ube2g1	0.00535007	5.90648	0.00121881	0.972695	0.996916	0
Zbtb20	-0.00677042	11.6484	0.00120543	0.972845	0.996916	1
Brsk1	0.00817979	3.82705	0.00119599	0.972952	0.996916	0
Tceanc	-0.0101872	3.2486	0.00119233	0.972993	0.996916	0
Pcgf6	-0.00619172	4.68968	0.00119205	0.972997	0.996916	0
Prune1	0.00944444	3.39594	0.00118568	0.973069	0.996916	0
Rlf	-0.00551914	5.64229	0.00114555	0.973528	0.997303	1
Wrnip1	-0.00683718	4.39214	0.00111911	0.973835	0.997439	0
Armc1	-0.00622837	5.88792	0.00110713	0.973976	0.997439	0
C030005K06Rik	-0.00645642	5.28612	0.0011059	0.97399	0.997439	0
Sept2	-0.00878525	3.77706	0.00109704	0.974095	0.997439	0
Zbtb5	-0.00829464	3.83842	0.00109368	0.974134	0.997439	0
Tmed8	-0.00956554	3.26932	0.00107729	0.974329	0.997439	0
9930021J03Rik	-0.00465217	6.4217	0.00107652	0.974338	0.997439	0
Txlnb	-0.00854137	3.48558	0.00107507	0.974355	0.997439	0
Ap2a1	0.00594092	5.3422	0.00105353	0.974613	0.997439	0
Gaa	0.00462547	6.52368	0.00104074	0.974768	0.997439	0
Jund	0.00554635	9.97381	0.00103315	0.97486	0.997439	1
Gm14167	0.0125087	2.61771	0.00121882	0.974886	0.997439	0
Zfp595	-0.00810709	3.63333	0.00102117	0.975006	0.997439	1
Kpna2	0.0185799	1.94917	0.00101946	0.975027	0.997439	0
Erbb4	0.0251442	3.41192	0.00868652	0.97503	0.997439	0
Gmps	-0.0045344	6.33503	0.00101367	0.975098	0.997439	0
Nkd1	-0.0101149	3.01471	0.00100816	0.975166	0.997439	0
Mto1	-0.00665969	4.28327	0.00100652	0.975186	0.997439	0
Tctn2	-0.00970704	3.14032	0.00100054	0.97526	0.997439	0
Psmg2	-0.00466025	6.28499	0.00099632	0.975312	0.997439	0
Itga11	0.0210006	1.8451	0.000991091	0.975377	0.997439	0
Nek1	-0.00662381	5.39733	0.000977862	0.975542	0.997524	0
Brd1	0.00433209	6.41298	0.000964387	0.975711	0.997613	0
Sec16a	-0.00661349	4.68216	0.000953206	0.975852	0.997665	0
Zdhhc16	0.00867929	3.65604	0.000943269	0.975978	0.997665	0
Alg12	0.00996803	2.81495	0.000936194	0.976068	0.997665	0
Lrrc47	-0.00751362	3.70495	0.000926208	0.976196	0.997665	0
Efl1	-0.00553939	4.78591	0.00091685	0.976317	0.997665	0
Adnp	-0.00439913	6.47257	0.000911497	0.976386	0.997665	1
Becn1	0.00519395	4.90791	0.000911406	0.976387	0.997665	0
Rps29	-0.00607778	10.4216	0.000899491	0.976542	0.997665	0
Gtf3c3	-0.00546001	5.21446	0.000896291	0.976584	0.997665	0
St3gal3	-0.00603539	4.79915	0.000887748	0.976695	0.997665	0
Mbp	-0.0149591	2.26911	0.00088765	0.976697	0.997665	0
Acot11	0.00542435	5.61578	0.000881552	0.976777	0.997665	0
Pomgnt1	0.00627945	4.14861	0.000877959	0.976824	0.997665	0
Ppp2r5c	0.00412077	6.27053	0.000850736	0.977186	0.997914	0
Gm17501	-0.0153114	2.14108	0.000847358	0.977232	0.997914	0
Wdfy2	0.0249118	5.13148	0.0222058	0.977316	0.997917	0
Lockd	-0.0119323	2.17352	0.000834669	0.977403	0.997922	0
Zfp112	0.00826429	3.60676	0.000822438	0.977569	0.99798	0
Cdkal1	0.00424505	6.70484	0.00081593	0.977658	0.99798	0
Spg21	-0.00471691	5.35261	0.000812514	0.977704	0.99798	0
Mxd4	0.00494527	5.86651	0.000791181	0.977999	0.998162	1
Ppp3cb	0.00421641	5.97896	0.000787744	0.978047	0.998162	0
Dnaja3	-0.00524587	4.90838	0.000768951	0.97831	0.998348	0
Itch	-0.00399967	6.884	0.000759288	0.978447	0.998357	0
Ppm1d	-0.00471234	4.93999	0.00075676	0.978483	0.998357	0
Dgka	-0.0063959	3.74335	0.000742828	0.978682	0.998392	0
Uqcc1	-0.00442947	5.15508	0.000739941	0.978723	0.998392	0
Slc25a3	0.00462005	8.56106	0.000725103	0.978938	0.998392	0
Ocel1	-0.0522951	2.63257	0.0212095	0.979194	0.998392	0
Castor1	-0.00856824	3.04538	0.000704974	0.979232	0.998392	0
Stn1	0.00806155	3.11672	0.000693106	0.979407	0.998392	0
Kdm4c	-0.00369004	6.40321	0.000691901	0.979425	0.998392	0
Dnajc10	-0.00402696	6.05189	0.000683737	0.979547	0.998392	0
Efcab12	-0.0107549	2.12697	0.000681599	0.979579	0.998392	0
Setd5	-0.00436932	6.92024	0.000660933	0.979891	0.998392	0
Zfp58	-0.00645351	3.61281	0.000647238	0.9801	0.998392	0
Rtl6	0.00729401	3.21076	0.000645166	0.980132	0.998392	0
Lysmd1	-0.0060833	3.6732	0.000642656	0.980171	0.998392	0
Gm29157	0.0113446	1.95687	0.000636987	0.980258	0.998392	0
Dbx2	-0.00399726	8.26468	0.000635059	0.980288	0.998392	0
Ufc1	0.0040676	6.7425	0.00063369	0.98031	0.998392	0
Ndufs4	-0.00363328	7.21793	0.000629668	0.980372	0.998392	0
Katnbl1	-0.00471296	5.11479	0.000626137	0.980427	0.998392	0
Mdp1	-0.00446507	4.75701	0.000618384	0.980549	0.998392	0
Nipa2	0.00373906	5.62976	0.000607308	0.980724	0.998392	0
Sipa1l1	-0.00335517	6.68538	0.000583742	0.981101	0.998392	0
Pprc1	0.00986242	2.75913	0.000581582	0.981136	0.998392	0
Nhej1	-0.0102583	2.39846	0.000580613	0.981152	0.998392	0
AW047730	-0.00430362	8.61215	0.000561027	0.981473	0.998392	0
Zfp9	0.00880185	3.22651	0.000553477	0.981598	0.998392	1
Pxmp2	0.00366413	6.02045	0.0005436	0.981763	0.998392	0
Hsbp1	0.00406636	8.15075	0.000542716	0.981777	0.998392	0
Fkrp	-0.00852919	2.81925	0.000542092	0.981788	0.998392	0
Ttc25	-0.00980954	2.30264	0.000541483	0.981798	0.998392	0
Lonrf3	0.00464054	4.6036	0.000533575	0.981932	0.998392	0
Slc24a3	0.0375443	4.71264	0.0403431	0.981934	0.998392	0
Zbed3	0.0052659	4.23854	0.000532001	0.981958	0.998392	0
Phkg2	0.00396142	4.92371	0.000531537	0.981966	0.998392	0
Zfp101	-0.00645835	3.68083	0.000528341	0.98202	0.998392	0
Med23	0.00420276	4.81117	0.000520447	0.982155	0.998392	0
Jtb	-0.00326044	6.79467	0.000516803	0.982218	0.998392	0
Gpd1	0.00614384	4.40996	0.000516059	0.982231	0.998392	0
Cbfa2t2	-0.00328992	5.89892	0.000506999	0.982387	0.998392	0
Rsf1	0.00352798	6.95473	0.000505319	0.982416	0.998392	0
6330418K02Rik	-0.0295408	3.85629	0.016686	0.982485	0.998392	0
Gm11084	-0.0324081	2.99835	0.0105212	0.982575	0.998392	0
Fbxo46	-0.00686403	2.98596	0.000489794	0.982689	0.998392	0
Tsr2	-0.00434616	4.65043	0.000488514	0.982711	0.998392	0
4930563E22Rik	0.00655578	3.1098	0.000485074	0.982772	0.998392	0
Mfsd6	0.00808221	2.69078	0.00048278	0.982813	0.998392	0
Ubb	-0.00414801	10.4337	0.000481067	0.982843	0.998392	0
Zbtb49	-0.0128586	2.45344	0.00110888	0.982886	0.998392	0
Msto1	0.00497891	3.81381	0.000469997	0.983042	0.998392	0
D330050G23Rik	-0.00615499	3.462	0.000469057	0.983059	0.998392	0
Rrp1	0.00300497	6.80954	0.000463025	0.983168	0.998392	0
Stxbp6	0.00407315	5.30934	0.000462163	0.983184	0.998392	0
Arpc4	-0.00361803	6.77585	0.000455018	0.983314	0.998392	0
Gramd1c	-0.00357627	6.29908	0.000453804	0.983337	0.998392	0
Ddx10	-0.00371001	5.26978	0.000444715	0.983504	0.998392	0
Sphk2	-0.005595	3.53359	0.000440833	0.983576	0.998392	0
Lrba	-0.00316648	6.50744	0.000438867	0.983613	0.998392	0
Lmo7	0.00943905	2.04682	0.000431578	0.98375	0.998392	0
Uchl1	0.00671736	3.39558	0.00042532	0.983868	0.998392	0
Dennd4b	-0.00758927	2.52408	0.000424734	0.983879	0.998392	0
Ccdc127	0.00305278	6.46581	0.0004241	0.983891	0.998392	0
Fam241a	-0.00637702	3.0423	0.000422964	0.983913	0.998392	0
Memo1	-0.00405446	5.7677	0.000422912	0.983914	0.998392	0
Nelfe	0.00325714	5.57112	0.000422603	0.98392	0.998392	0
Taf5l	0.0115023	3.37352	0.00185263	0.983936	0.998392	0
Fam162a	0.00345104	7.28014	0.000421173	0.983947	0.998392	0
Plagl1	0.00420645	5.57738	0.000415858	0.984048	0.998392	0
Fchsd2	-0.00307589	7.003	0.000414207	0.98408	0.998392	0
Ddx1	0.00279075	6.65004	0.000408941	0.984182	0.998392	0
Zscan12	-0.00883416	3.93443	0.00152233	0.984198	0.998392	0
Rexo4	-0.00323973	5.26361	0.000405773	0.984243	0.998392	0
Dbr1	0.0210636	3.13241	0.00474824	0.984412	0.998423	0
Hmbox1	0.0041256	5.54735	0.000394823	0.984457	0.998423	1
Egf	-0.00966432	2.21091	0.000386036	0.984631	0.998423	0
Cyc1	-0.00284813	6.44146	0.000384447	0.984663	0.998423	0
Smg9	-0.00453345	3.95439	0.000380681	0.984738	0.998423	0
Ercc8	0.00602469	3.43187	0.000379381	0.984764	0.998423	0
Brd9	0.00315853	6.58753	0.000369507	0.984963	0.998542	0
Gm29683	-0.00380956	5.52917	0.000358643	0.985186	0.998685	0
Pgap1	-0.00304313	5.17059	0.000353674	0.985289	0.998707	0
Prdx4	0.0031487	6.49909	0.000349218	0.985382	0.998718	0
Thap2	-0.0028304	5.84727	0.000344675	0.985477	0.998732	0
Bsg	-0.00307216	8.59325	0.000326411	0.985867	0.998897	0
Parvb	-0.00348704	5.48492	0.000322053	0.985962	0.998897	0
Jup	-0.017541	3.71015	0.00533129	0.985983	0.998897	0
Tmem86a	-0.00579586	3.11286	0.00031624	0.986089	0.998897	0
Zfp367	0.00533642	4.512	0.000818452	0.98612	0.998897	0
Ankhd1	0.00243162	6.77823	0.000314323	0.986132	0.998897	0
Tmsb15b2	-0.00434838	3.7083	0.000309797	0.986232	0.998916	0
Kctd7	0.00791944	2.17574	0.000299899	0.986453	0.999057	0
Rnf135	0.00496503	3.14181	0.000287062	0.986747	0.999271	0
Vars2	0.00531663	2.92656	0.000277887	0.98696	0.999404	0
Gatd3a	-0.00251628	5.87526	0.000261218	0.987357	0.999484	0
Usb1	-0.00556703	2.63835	0.000254521	0.98752	0.999484	0
Trmt61a	0.00641677	2.2387	0.00025134	0.987598	0.999484	0
Casp7	0.00588858	2.79519	0.000249107	0.987654	0.999484	0
Gm19710	-0.00441278	3.43703	0.000248502	0.987669	0.999484	0
Acyp1	-0.00264316	5.1425	0.000247961	0.987682	0.999484	0
Ift172	-0.00301898	4.39469	0.000238707	0.987914	0.999484	0
Apobec1	-0.00661109	2.07409	0.000238254	0.987926	0.999484	0
Ptk2	0.00228328	7.28741	0.000238251	0.987926	0.999484	0
Pced1a	0.00465652	3.30791	0.000237373	0.987948	0.999484	0
Pbx2	-0.0034744	4.13743	0.000235082	0.988006	0.999484	1
A430035B10Rik	0.00540985	2.64259	0.00023104	0.98811	0.999484	0
Dgcr2	0.00250931	4.95005	0.000224565	0.988278	0.999484	0
Zfp385a	0.00676063	2.39205	0.000221305	0.988363	0.999484	0
Cep85l	0.002073	6.879	0.000219628	0.988407	0.999484	0
Tet2	0.00236858	5.91822	0.000217796	0.988456	0.999484	0
Ddx54	0.00262952	5.11502	0.000204763	0.988806	0.999484	0
Dvl3	0.00259375	4.58323	0.000204353	0.988817	0.999484	0
Marf1	0.00211073	6.17156	0.000199176	0.98896	0.999484	0
Usp30	0.00347191	3.90003	0.000192299	0.989152	0.999484	0
Tug1	-0.0024722	5.38405	0.000188412	0.989262	0.999484	0
Mctp1	0.00218089	6.17689	0.0001865	0.989317	0.999484	0
Zfp267	-0.0024059	4.76876	0.000185919	0.989334	0.999484	0
Ube2d3	0.00183717	6.85751	0.000182889	0.989421	0.999484	0
Cx3cr1	0.00995101	3.4475	0.00126106	0.989454	0.999484	0
Lin9	-0.00362198	3.36366	0.000179896	0.989508	0.999484	0
Ppme1	-0.00299884	6.54541	0.00018054	0.989508	0.999484	0
Gm30025	0.00341146	5.63805	0.000181004	0.989511	0.999484	0
Prss41	0.00454378	3.07884	0.000179234	0.989527	0.999484	0
Nab2	0.00820376	2.05434	0.000178645	0.989544	0.999484	1
Zfp711	0.00460004	2.74925	0.000174205	0.989675	0.999484	0
Rsl24d1	-0.00199711	5.85278	0.000169543	0.989814	0.999484	0
Prpf38a	-0.00216771	5.05131	0.000168036	0.98986	0.999484	0
Polr1c	0.00263238	4.26189	0.000164851	0.989956	0.999484	0
Ndufaf2	0.00212949	6.30769	0.00016367	0.989992	0.999484	0
Rpl21	-0.00211117	9.16393	0.000162121	0.99004	0.999484	0
Arl16	-0.00290592	3.82827	0.000160478	0.99009	0.999484	0
Ell2	0.0167462	3.43861	0.00393943	0.99015	0.999484	0
Gpn1	0.0026491	4.62404	0.000155052	0.990259	0.999484	0
Fbxw11	0.00179339	6.0517	0.000146664	0.990526	0.999484	0
Hdac5	0.00255153	4.37794	0.00014525	0.990572	0.999484	0
U2af1l4	0.00185818	5.45324	0.000139404	0.990764	0.999484	0
Schip1	0.00228422	5.44366	0.000139081	0.990775	0.999484	0
Siah2	0.00442353	2.67773	0.000130732	0.991056	0.999484	0
Tgfbrap1	-0.00265007	4.4498	0.000126247	0.99121	0.999484	0
Igdcc3	-0.00449484	2.27928	0.000123263	0.991315	0.999484	0
Raver2	-0.00308229	4.9061	0.000331596	0.99148	0.999484	0
Fut10	0.00258742	3.82427	0.000118125	0.991498	0.999484	0
Gm13031	-0.00219448	5.05146	0.000115086	0.991608	0.999484	0
Gm26604	-0.0046649	1.85427	0.000111426	0.991742	0.999484	0
Tbc1d10a	0.00252585	4.5146	0.000108889	0.991837	0.999484	0
Dnajc5	-0.00153781	5.91448	0.000106587	0.991924	0.999484	0
Slc39a13	-0.00177464	4.81162	0.00010272	0.992072	0.999484	0
Cdc27	0.00168015	5.29985	0.000102337	0.992086	0.999484	0
Gm32151	0.0442376	2.72881	0.0155639	0.992236	0.999484	0
Klf4	0.0070511	6.79576	0.000110911	0.992291	0.999484	1
Miga2	0.0166533	3.50859	0.00420189	0.992336	0.999484	0
Neto2	0.00223492	4.15451	9.36253e-05	0.992431	0.999484	0
Cdkl3	-0.00153734	5.36336	9.36226e-05	0.992431	0.999484	0
Kif7	0.00251926	3.40578	9.12429e-05	0.992528	0.999484	0
Gm17036	0.00470638	2.02921	8.95507e-05	0.992597	0.999484	0
Polr2c	0.00140336	5.7437	8.90857e-05	0.992616	0.999484	0
Slc25a40	-0.00165973	4.84562	8.71795e-05	0.992696	0.999484	0
Ccar2	-0.0224979	3.82061	0.00906528	0.992955	0.999484	0
Slc25a22	0.0036075	2.54759	7.8607e-05	0.993064	0.999484	0
Sgcb	0.00130269	5.90212	7.77885e-05	0.993101	0.999484	0
Mta2	0.0121712	4.44918	0.00420912	0.993103	0.999484	1
Bloc1s5	-0.00153643	4.86352	7.76927e-05	0.993105	0.999484	0
Pde6d	0.00125095	6.06194	7.44447e-05	0.99325	0.999484	0
Pop4	-0.00166321	5.3129	7.36791e-05	0.993285	0.999484	0
Sar1a	0.00127699	5.77252	7.28947e-05	0.993321	0.999484	0
Cd46	-0.0015189	4.70076	7.23555e-05	0.993346	0.999484	0
Fosb	-0.00658011	6.70403	8.2478e-05	0.993353	0.999484	1
Lnpep	-0.00141491	6.92987	7.19422e-05	0.993365	0.999484	0
Fance	0.00182597	4.45412	7.07464e-05	0.99342	0.999484	0
Uhrf2	-0.00135228	6.36991	7.06971e-05	0.993423	0.999484	0
Irak2	-0.0018256	4.53964	7.01121e-05	0.99345	0.999484	0
Gm31812	-0.0035257	2.30113	6.86604e-05	0.993518	0.999484	0
Malat1	-0.00163735	16.0085	6.69465e-05	0.993599	0.999484	0
Itfg1	0.00117243	6.0947	6.42304e-05	0.993731	0.999484	0
Cox10	0.00140317	5.25534	6.23143e-05	0.993825	0.999484	0
Ifit2	0.00193315	3.62708	6.07059e-05	0.993905	0.999484	0
Fip1l1	0.00113118	6.38121	5.92786e-05	0.993977	0.999484	0
Nedd1	0.0417259	4.38182	0.0434879	0.994177	0.999484	0
Patl1	0.0164309	4.69591	0.00858498	0.994197	0.999484	0
Steap2	-0.0021976	3.16692	5.12978e-05	0.994397	0.999484	0
Nup160	-0.0017009	4.38277	5.0054e-05	0.994465	0.999484	0
Exosc7	-0.00100581	5.46191	4.13031e-05	0.994972	0.999484	0
Bbs10	-0.00178614	3.29643	4.02097e-05	0.995039	0.999484	0
Hsd17b7	-0.0013323	3.96147	3.75787e-05	0.995205	0.999484	0
Samd15	-0.00332498	1.92447	3.71025e-05	0.995235	0.999484	0
Atox1	0.00106124	7.23674	3.59769e-05	0.995308	0.999484	0
Ppil3	0.000929764	5.58552	3.28603e-05	0.995516	0.999484	0
Pex1	0.00125182	4.08056	3.22742e-05	0.995556	0.999484	0
Rp2	0.000977221	4.99281	3.14085e-05	0.995616	0.999484	0
Vps45	-0.0010179	5.0415	3.10961e-05	0.995638	0.999484	0
Pigp	-0.000910415	7.49488	3.09824e-05	0.995646	0.999484	0
Fam193a	0.000763244	6.40298	3.05089e-05	0.995679	0.999484	0
Glis2	-0.0106172	2.63084	0.000921187	0.995681	0.999484	0
Zfyve26	0.0350974	4.66415	0.0337974	0.995704	0.999484	0
Stom	0.00138051	3.64707	2.92043e-05	0.995772	0.999484	0
Ccdc59	0.000803779	6.48708	2.84654e-05	0.995826	0.999484	0
Pwwp3b	-0.0019682	2.6653	2.77672e-05	0.995878	0.999484	0
4930488L21Rik	-0.00067392	6.77465	2.39463e-05	0.996172	0.999484	0
Acot7	0.00108954	4.03002	2.26257e-05	0.996279	0.999484	0
Nme1	-0.000707188	7.48725	2.09158e-05	0.996422	0.999484	0
Zbtb24	0.0011778	3.99018	2.02875e-05	0.996476	0.999484	1
Taf12	0.000864471	5.15656	2.02364e-05	0.996481	0.999484	0
Dapk3	-0.000761956	5.13695	1.90752e-05	0.996583	0.999484	0
Smg7	-0.000658575	5.38438	1.66663e-05	0.996806	0.999484	0
Hdac7	0.00107837	3.53275	1.58491e-05	0.996886	0.999484	0
Snapin	-0.000594422	5.92279	1.25273e-05	0.997231	0.999484	0
Fth1	-0.000746994	10.4667	1.16576e-05	0.997329	0.999484	0
Atp5j	-0.000551935	8.44048	1.11488e-05	0.997388	0.999484	0
Runx1t1	-0.00113652	2.97892	1.06602e-05	0.997446	0.999484	0
Ptpn2	-0.000576796	5.22971	1.05883e-05	0.997454	0.999484	0
Mrpl50	-0.000523883	5.56298	1.03281e-05	0.997486	0.999484	0
Pbx3	-0.00128624	2.77778	1.005e-05	0.99752	0.999484	1
Zbtb41	-0.000444302	6.22506	9.69831e-06	0.997564	0.999484	1
Ttf1	-0.000619294	4.79144	9.68776e-06	0.997565	0.999484	1
Efnb1	0.000491105	5.60294	7.94545e-06	0.997795	0.999484	0
Enc1	-0.00107442	2.51849	7.56886e-06	0.997848	0.999484	0
Rnf146	-0.00043015	5.63387	7.48971e-06	0.997859	0.999484	0
Cdc42bpg	0.00241754	2.7853	4.56358e-05	0.997892	0.999484	0
B3galnt2	-0.000561385	4.23504	6.95633e-06	0.997937	0.999484	0
Tpt1	-0.00043817	9.32516	6.31889e-06	0.998034	0.999484	0
Pcnx3	-0.000549013	3.59055	6.10358e-06	0.998067	0.999484	0
Gm20713	0.000539156	6.10227	5.45512e-06	0.998173	0.999484	0
Cmtr1	0.0197046	4.24463	0.0096583	0.998233	0.999484	0
Zdhhc24	-0.0271649	3.88461	0.0134721	0.998273	0.999484	0
Pex10	-0.000558127	3.23918	4.45309e-06	0.998349	0.999484	0
1700023H06Rik	0.00196993	1.76828	3.86775e-06	0.998462	0.999484	0
Slc35e3	0.000501543	3.10778	3.77339e-06	0.99848	0.999484	0
Pag1	0.000293812	5.77196	3.45937e-06	0.998545	0.999484	0
Stam	0.000281177	5.49095	2.8603e-06	0.998677	0.999484	0
A330023F24Rik	0.000252152	6.19506	2.85155e-06	0.998679	0.999484	0
Actr10	0.000224776	6.62125	2.84964e-06	0.998679	0.999484	0
Ipo5	0.000284827	5.12705	2.75126e-06	0.998702	0.999484	0
Ccdc17	0.0166724	2.15459	0.00152601	0.998713	0.999484	0
Rims3	0.000737067	2.9027	2.11466e-06	0.998862	0.999484	0
Dnajb12	0.000251198	5.28986	1.73967e-06	0.998968	0.999484	0
Ranbp3	0.000314398	4.43399	1.64155e-06	0.998998	0.999484	0
Aida	-0.000209431	5.1855	1.63809e-06	0.998999	0.999484	0
Ap4e1	-0.000306778	4.26118	1.51494e-06	0.999037	0.999484	0
1810062O18Rik	-0.0131462	3.33098	0.002319	0.999109	0.999484	0
Tmem243	0.000148611	6.39809	1.18062e-06	0.99915	0.999484	0
6330562C20Rik	0.000260606	3.63758	8.875e-07	0.999263	0.999484	0
Dhodh	0.0122791	3.78709	0.00281287	0.999315	0.999484	0
Mpzl3	0.000186763	1.9096	7.17227e-07	0.999337	0.999484	0
Setdb1	-0.000132031	5.54074	7.12002e-07	0.99934	0.999484	0
Cnot6l	-0.000121611	5.71071	5.84313e-07	0.999402	0.999484	0
Gm20383	-5.02883e-05	4.05521	3.64359e-08	0.999851	0.999851	0
Gm1992						0
Gm19938						0
Gm37381						0
Rp1						0
Sox17						1
Gm37587						0
Gm37323						0
Oprk1						0
Npbwr1						0
Alkal1						0
St18						1
Gm30414						0
2610203C22Rik						0
Vxn						0
Gm29520						0
Mcmdc2						0
Gm15818						0
Cpa6						0
A830018L16Rik						0
Gm17644						0
Gm29663						0
Sulf1						0
Slco5a1						0
Gm29283						0
Prdm14						0
Gm29570						0
Xkr9						0
Gm9947						0
Msc						0
Trpa1						0
Kcnb2						0
Sbspon						0
4930444P10Rik						0
Gm28095						0
Gm7568						0
D030040B21Rik						0
Ly96						0
Gm28783						0
Gm28784						0
Pi15						0
Gm28154						0
Gm16070						0
Crispld1						0
Gm28756						0
Crisp4						0
Defb18						0
Defb41						0
Gm15825						0
Tfap2d						1
Tfap2b						1
Gm28340						0
Pkhd1						0
4930486I03Rik						0
Gm28653						0
Il17a						0
Il17f						0
Gm28065						0
6720483E21Rik						0
Efhc1						0
Gm28287						0
Gm28836						0
Khdc1a						0
Khdc1c						0
Khdc1b						0
Gm29506						0
4933415F23Rik						0
Gm27028						0
Gm29107						0
Gm28822						0
Col19a1						0
Gm28237						0
Gm29414						0
4931408C20Rik						0
Gm5524						0
Gm597						0
Gm9898						0
Ptp4a1.1						0
Gm5698						0
4931428L18Rik						0
Gm28644						0
Gm29128						0
Lgsn						0
Pih1d3						0
Gm5415						0
Gm37724						0
Gm37591						0
Gm26788						0
Gm37958						0
Gm37233						0
Gm28306						0
Ptpn18						0
Gm28417						0
4930568A12Rik						0
Prss39						0
Cfc1						0
Prss40						0
1700101I19Rik						0
Amer3						0
Arhgef4.1						0
Gm38336						0
Gm37068						0
Gm28415						0
1110002O04Rik						0
Gm37146						0
Gm33222						0
4930535G08Rik						0
Gm37335						0
Gm33280						0
Neurl3						0
4930403P22Rik						0
Fer1l5						0
Gm38033						0
Ankrd23						0
Sema4c						0
D430040D24Rik						0
Fam178b						0
4933424G06Rik						0
Gm33533						0
Zap70						0
Gm38115						0
Vwa3b						0
Gm37020						0
Cnga3						0
4930439A04Rik						0
2010300C02Rik						0
4930556I23Rik						0
Gm26805						0
Lyg2						0
Gm15457						0
Lyg1						0
Gm37062						0
Gm5099						0
Gm16150						0
Gm16151						0
Gm16152						0
Gm37707						0
Nms						0
Gm37821						0
Gm15832						0
D930019O06Rik						0
Rfx8						1
Gm3646						0
1700066B17Rik						0
Il1r2						0
Gm16894						0
Il1r1						0
Il1rl2						0
Il1rl1						0
Il18r1						0
Il18rap						0
Gm35801						0
Slc9a4						0
Slc9a2						0
Gm37623						0
Gm37915						0
Tmem182						0
4930448I06Rik						0
Gm28634						0
Gm9915						0
Gm29664						0
Gm28140						0
Dalir						0
Gm28782						0
8430432A02Rik						0
Fhl2						0
Gm29040						0
Gm29155						0
Gm29156						0
Mettl21c						0
Gm8251						0
Mettl21e						0
Gm28893						0
4930521E06Rik						0
Col3a1						0
Gm5269						0
Slc40a1						0
Gm28151						0
Gm28826						0
C230029F24Rik						0
4933411E06Rik						0
Gm29665						0
Gm28321						0
Gm28322						0
Gm28319						0
Gm28320						0
Gm29325						0
9330175M20Rik						0
Cavin2						0
1700072G22Rik						0
Gm17767						0
Gm28055						0
Myo1b						0
Gm29453						0
Gm28323						0
Stat4						1
Gm553						0
Gm28178						0
Gm29670						0
Mstn						0
1700019A02Rik						0
Gm28777						0
Asdurf						0
Hecw2						0
Ccdc150						0
Gm34066						0
4930444A19Rik						0
Boll						0
9130227L01Rik						0
1700003I22Rik						0
Gm28240						0
Hsfy2						1
Satb2						1
9130024F11Rik						0
1700126A01Rik						0
BC055402						0
4930558J18Rik						0
Gm17234						0
Sgo2a						0
Aox3						0
Aox4						0
Gm15759						0
Aox2						0
Flacc1						0
C2cd6						0
AC169382.1						0
Gm29018						0
Mpp4						0
Gm29017						0
Cdk15						0
Gm29016						0
Gm26813						0
Gm28411						0
1700122D07Rik						0
Cd28						0
Gm11579						0
2310016D23Rik						0
Ctla4						0
Icos						0
Gm28083						0
Gm11587						0
9530026F06Rik						0
Gm11588						0
Gm28449						0
4930587A21Rik						0
Pard3bos2						0
Pard3bos3						0
Gm29084						0
Gm4208						0
Gpr1						0
Platr12						0
Gm11608						0
Gm39653						0
Dytn						0
Mdh1b						0
4933402D24Rik						0
Gm13749						0
Gm13748						0
Gm28982						0
Gm29152						0
2810408I11Rik						0
Fzd5						0
Akr1cl						0
Cryge						0
Crygd						0
Crygc						0
Crygb						0
Cryga						0
D630023F18Rik						0
Pth2r						0
Crygf						0
Gm10558						0
Myl1						0
Cps1						0
Gm15668						0
Gm15669						0
Gm15671						0
Gm16076						0
Gm28497						0
Gm29113						0
Gm29114						0
Gm29112						0
Gm28112						0
Vwc2l						0
Bard1						0
Abca12						0
Fn1						0
Apol7d						0
Gm8883						0
Gm28818						0
4933417E11Rik						0
4930556G22Rik						0
Gm4319						0
Mreg						0
Tmem169						0
March4						0
Gm39662						0
Ankar						0
Igfbp2						0
1700027A15Rik						0
Tnp1						0
Gm29185						0
Pinc						0
D530049I02Rik						0
C530043A13Rik						0
Gm29186						0
Gm29183						0
Rufy4						0
Cxcr2						0
Cxcr1						0
Gpbar1						0
Gm28364						0
Gm29358						0
Slc11a1						0
Vil1						0
Cyp27a1						0
Prkag3						0
Wnt6						0
Gm29539						0
Wnt10a						0
Gm16582						0
Cdk5r2						0
Fev						1
Cryba2						0
Cfap65						0
Gm15841						0
Ihh						0
Slc23a3						0
A630095N17Rik						0
Ptprn						0
Gm28294						0
Resp18						0
Gm28902						0
Des						0
Gm15179						0
Gm15178						0
Asic4						0
Inha						0
Stk11ip						0
Gm29065						0
Gm29069						0
Gm17751						0
Gm816						0
Gm28386						0
Gm28387						0
Pax3						1
Sgpp2						0
Gm28410						0
BC035947						0
5730419F03Rik						0
Gm29611						0
Gm29536						0
Kcne4						0
Gm29187						0
Scg2						0
Ap1s3						0
9830004L10Rik						0
Fam124b						0
2310015K22Rik						0
Gm29125						0
1700016L21Rik						0
Gm45261						0
Dock10						0
Nyap2						0
Gm9747						0
Gm28940						0
Col4a3						0
C430014B12Rik						0
Gm28941						0
Tm4sf20						0
Gm47791						0
Gm28942						0
A030005L19Rik						0
A030014E15Rik						0
Gm6217						0
A030003K21Rik						0
Gm7544						0
Gm47955						0
Gm47959						0
Slc19a3						0
Krtap28-10						0
Gm47969						0
A030005K14Rik						0
Krtap28-13						0
Ccl20						0
Daw1						0
Sphkap						0
4933436I20Rik						0
Dner						0
Slc16a14						0
C130026I21Rik						0
A530032D15Rik						0
Gm10553						0
A530040E14Rik						0
Gm16028						0
Gm16025						0
Gm16092						0
G530012D18Rik						0
Sp110						0
Gm16094						0
Sp140						0
Gm10552						0
Gm17017						0
Sp100						0
A630001G21Rik						0
9930111H07Rik						0
Gm28884						0
Gpr55						0
Gm28100						0
Htr2b						0
Gm16341						0
B3gnt7						0
Gm28626						0
Nmur1						0
Tex44						0
Nppc						0
Gm29055						0
Gm29371						0
Alppl2						0
Alpi						0
Akp3						0
Gm29374						0
Ecel1						0
Chrnd						0
Chrng						0
Efhd1os						0
Kcnj13						0
Gm19582						0
Ugt1a10						0
Gm20528						0
Ugt1a9						0
Ugt1a8						0
Ugt1a7c						0
Ugt1a6b						0
Ugt1a6a						0
Ugt1a5						0
Ugt1a2						0
Ugt1a1						0
Mroh2a						0
Trpm8						0
4930453O03Rik						0
Gm29538						0
Gm28888						0
Glrp1						0
Gm19589						0
Gm29336						0
Platr5						0
Gm29337						0
1700067G17Rik						0
Gm28342						0
C030007H22Rik						0
Gm28499						0
4933400F21Rik						0
Gbx2						1
D130058E05Rik						0
Asb18						0
Iqca						0
4930434B07Rik						0
Ackr3						0
Gm28721						0
Gm28723						0
Gm28722						0
Gm9991						0
Col6a3						0
Mlph						0
Prlh						0
Rab17						0
Gm28199						0
Rbm44						0
Gm17090						0
Espnl						0
Klhl30						0
Erfe						0
1700020N18Rik						0
Gm28382						0
Gm28380						0
Gm29100						0
Twist2						1
Gm29101						0
Gm29099						0
Olfr1416						0
Olfr1415						0
Olfr1414						0
Olfr1413						0
1700054K02Rik						0
Olfr1412						0
Olfr1411						0
Olfr1410						0
Olfr12						0
Otos						0
Gm29483						0
Gm29482						0
Gm29481						0
Gm29480						0
Ankmy1						0
Gpr35						0
Aqp12						0
Gm28086						0
Agxt						0
Mab21l4						0
Crocc2						0
Gm28535						0
Pask						0
Ano7						0
Sept2.1						0
Gm28536						0
Bok						0
Gm10550						0
Gal3st2						0
Gal3st2b						0
Gal3st2c						0
Neu4						0
Pdcd1						0
4930440C22Rik						0
St8sia4						0
4930598F16Rik						0
1700063A18Rik						0
Gm29601						0
4930533P14Rik						0
Slco4c1						0
Panct2						0
Gm28901						0
Slco6c1						0
B230216N24Rik						0
1810006J02Rik						0
Gm29461						0
Slco6d1						0
Cntnap5b						0
Gm20268						0
Gm28187						0
Gm15699						0
Gm29012						0
Rnf152						0
Gm17634						0
Gm28403						0
Gm28404						0
Tnfrsf11a						0
Gm20753						0
A530053M12Rik						0
D630008O14Rik						0
Serpinb5						0
Serpinb12						0
Serpinb13						0
Serpinb3a						0
Serpinb3d						0
Serpinb3b						0
Serpinb3c						0
Serpinb11						0
Gm15391						0
Serpinb7						0
Serpinb2						0
Serpinb8						0
Gm15389						0
D830032E09Rik						0
Cdh7						0
Gm29088						0
Gm28189						0
9330185C12Rik						0
Cntnap5a						0
Gm19965						0
Zfp813-ps						0
Gm28363						0
B020011L13Rik						0
Gm28360						0
Gm28168						0
Gm7145						0
Gm29106						0
Gm28867						0
Tfcp2l1						1
Gm26831						0
Gm29456						0
Gm27184						0
3830432H09Rik						0
Gm28209						0
Cfap221						0
C1ql2						0
1700012E03Rik						0
Marco						0
En1						1
2610027F03Rik						0
Gm29346						0
Gm29345						0
Gm29348						0
Gm29347						0
Gm29359						0
2210011K15Rik						0
Gm15392						0
Htr5b						0
Gm28590						0
Dpp10						0
1700121L03Rik						0
Gm28706						0
Gpr39						0
Lypd1						0
4930599A14Rik						0
Tmem163						0
Acmsd						0
Gm28800						0
Lct						0
Gm26686						0
Thsd7b						0
Gm16081						0
Cd55b						0
Gm15674						0
Gm15675						0
Cd55						0
Gm16083						0
Zp3r						0
C4bp						0
AA986860						0
Gm28857						0
Gm28856						0
Fcamr						0
Gm15848						0
Pigr						0
Fcmr						0
Il24						0
Il20						0
Il19						0
Il10						0
Rassf5						0
Gm28914						0
Gm28913						0
Gm29488						0
Fam72a						0
Avpr1b						0
Ctse						0
Rab7b						0
Slc26a9						0
Pm20d1						0
Slc45a3						0
Cdk18						0
Gm29629						0
Lemd1						0
Gm29695						0
Gm10188						0
Gm29630						0
Klhdc8a						0
Nuak2						0
F730311O21Rik						0
Gm15849						0
Tmem81						0
Cntn2						0
Gm10538						0
Lrrn2						0
Pik3c2b						0
Gm28609						0
Gm19461						0
Gm28040						0
Kiss1						0
Ren1						0
Zc3h11a.1						0
Gm38394						0
Zbed6						0
Lax1						0
Atp2b4						0
Gm28441						0
Optc						0
Gm15851						0
Gm1627						0
Fmod						0
Chit1						0
Mybph						0
Myog						1
Ppfia4						0
4933406M09Rik						0
Platr1						0
Mgat4e						0
Gm26783						0
Syt2						0
Gm28892						0
Ube2t						0
Lgr6						0
Gm10535						0
Ptpn7						0
Gm15445						0
Gm26642						0
Elf3						1
Lmod1						0
Gm28277						0
Gm4793						0
Tnni1						0
Lad1						0
Tnnt2						0
Pkp1						0
Igfn1						0
Ascl5						0
Cacna1s						0
Gm37759						0
Gm15850						0
Mroh3						0
Inava						0
Gm26568						0
A430034D21Rik						0
Gm37552						0
Gm26781						0
Gpr25						0
Kif14						0
Gm37799						0
Gm33994						0
4933409D19Rik						0
Platr23						0
Gm19705						0
Platr22						0
Nr5a2						1
Gm26979						0
A430106G13Rik						0
Ptprc						0
Gm28556						0
Atp6v1g3						0
Gm5833						0
1700019P21Rik						0
4930596I21Rik						0
4933436E23Rik						0
Gm34816						0
Aspm						0
F13b						0
Cfhr1						0
Gm4788						0
Cfhr2						0
Cfh						0
4930590L20Rik						0
Rgs13						0
Rgs1						0
Rgs21						0
Rgs18						0
Gm29514						0
Brinp3						0
A230059L01Rik						0
Gm15584						0
Gm29515						0
Gm29020						0
Gm29398						0
Pla2g4a						0
Ptgs2os						0
Ptgs2						0
Ptgs2os2						0
Pdc						0
2310030A07Rik						0
Prg4						0
Hmcn1						0
Gm20631						0
Gm29188						0
C730036E19Rik						0
Gm47985						0
Gm8947						0
Gm47995						0
3110040M04Rik						0
Gm47996						0
Gm28181						0
Fam129a						0
Gm28610						0
Gm15479						0
Gm28792						0
Apobec4						0
Ncf2						0
Gm28791						0
Nmnat2						0
Gm28960						0
Lamc2						0
E330020D12Rik						0
Shcbp1l						0
Rgs8						0
Gm29529						0
C230024C17Rik						0
Gm28513						0
Rnasel						0
Gm28512						0
Rgsl1						0
Teddm1b						0
Teddm1a						0
Gm29290						0
Gm29291						0
Gm28286						0
Zfp648						1
4930452N14Rik						0
4930532M18Rik						0
Cacna1e						0
Gm29282						0
Gm9530						0
Gm37622						0
Gm5532						0
Lhx4						1
Gm37571						0
Tdrd5						0
4930518J20Rik						0
Nphs2						0
Angptl1						0
4930439D14Rik						0
Gm28694						0
Tex35						0
Gm15486						0
Sec16b						0
Pappa2						0
1600012P17Rik						0
4930562F17Rik						0
Gm10530						0
Gm38039						0
Gm37294						0
4930562F07Rik						0
Tnn						0
Gpr52						0
Gm37328						0
Gm37083						0
Gm38060						0
Serpinc1						0
Gm37362						0
Gm37634						0
Tex50						0
Tnfsf4						0
Tnfsf18						0
Fasl						0
Gm31925						0
4930558K02Rik						0
Gm38304						0
2810442N19Rik						0
Dnm3os						0
Myoc						0
Myocos						0
Fmo4						0
Fmo2						0
Fmo6						0
Fmo3						0
Gm37273						0
Mroh9						0
Gm20471						0
Gm29500						0
BC055324						0
Sele						0
Sell						0
Selp						0
Gm16587						0
Gm16548						0
F5						0
Gm32391						0
Gm26685						0
Gm37754						0
Gm37853						0
Gm37184						0
Gm36945						0
Dpt						0
Xcl1						0
1700029M03Rik						0
4930568G15Rik						0
Tbx19						1
Gm38190						0
Gm37864						0
Adcy10						0
Gm38325						0
Rcsd1						0
Gm37073						0
Gm36972						0
Gm16565						0
Cd247						0
Gm37469						0
Gm26665						0
Gm37923						0
Dusp27						0
Gpa33						0
Mael						1
5330438I03Rik						0
Gm15853						0
Gm4846						0
Gm4847						0
Fmo9						0
Gm16701						0
Gm16701.1						0
Fam78b						0
Gm37982						0
Gm2453						0
Lrrc52						0
Rxrg						1
Gm20711						0
Gm37839						0
Rgs4						0
Gm15852						0
Gm37748						0
Gm37502						0
4930500M09Rik						0
Sh2d1b2						0
Sh2d1b1						0
Gm7694						0
Spata46						0
Olfml2b						0
Gm26620						0
Fcrlb						0
Fcgr2b						0
Gm38204						0
Gm10522						0
Fcgr4						0
Fcgr3						0
Mpz						0
Pcp4l1						0
Nr1i3						1
Apoa2						0
Adamts4						0
Nectin4						0
Arhgap30						0
Tstd1						0
F11r						0
Itln1						0
Cd244a						0
Ly9						0
Slamf7						0
Gm37787						0
A630035G10Rik						0
Cd48						0
Slamf1						0
Cd84						0
Gm10521						0
Gm37065						0
Slamf6						0
Nhlh1						1
Gm37756						0
Casq1						0
Gm17224						0
Atp1a4						0
Gm37950						0
Kcnj9						0
Gm36937						0
Slamf9						0
Igsf9						0
Cfap45						0
4933439K11Rik						0
Vsig8						0
Slamf8						0
Fcrl6						0
Crp						0
Apcs						0
Olfr16						0
Olfr1408						0
Olfr1406						0
Olfr218						0
Olfr1404						0
Fcer1a						0
Olfr418						0
Mptx2						0
Ackr1						0
Cadm3						0
Aim2						0
Ifi206						0
Ifi214						0
Ifi213						0
Ifi209						0
Ifi208						0
Ifi207						0
Ifi204						0
Mndal						0
Ifi211						0
Ifi203						0
Ifi202b						0
Ifi205						0
Olfr433						0
Olfr432						0
Olfr430						0
Olfr429						0
Olfr427						0
Olfr231						0
Olfr424						0
Olfr420						0
Spta1						0
Olfr419						0
Mptx1						0
Olfr417						0
Olfr248						0
Olfr414						0
Olfr220						0
Grem2						0
Gm36307						0
Kmo						0
Opn3						0
Chml						0
Wdr64						0
Exo1						0
Gm38100						0
Pld5						0
Rbm8a2						0
Gm38101						0
Gm36536						0
Gm36992						0
Gm15423						0
Gm29856						0
Gm37306						0
Gm37280						0
2310043L19Rik						0
1700016C15Rik						0
Catspere1						0
4930527J03Rik						0
Gm16564						0
Kif28						0
Gm10518						0
Gm37336						0
Stum						0
Gm37267						0
Mixl1						0
Gm38293						0
H3f3aos						0
Lefty2						0
Lefty1						0
2210411M09Rik						0
9130409I23Rik						0
Gm37406						0
A430110L20Rik						0
Ccdc121						0
Dnah14						0
Gm5533						0
Vmn1r1						0
Gm37885						0
Capn8						0
Gm37218						0
Ccdc185						0
Susd4						0
Tlr5						0
Gm38079						0
Gm37986						0
Hhipl2						0
Gm37214						0
Gm33973						0
Gm34068						0
Gm38108						0
Gm37223						0
Gm37712						0
1700112H15Rik						0
Gm37800						0
4930488B22Rik						0
Hlx						0
Gm34342						0
Marc1						0
C130074G19Rik						0
Gm38251						0
Gm34732						0
4930433J02Rik						0
Gm37662						0
Gm34882						0
2010103J01Rik						0
9630028B13Rik						0
Gm38093						0
Gm37134						0
A730004F24Rik						0
Gm29491						0
1700023G09Rik						0
Gm37912						0
D1Pas1						0
Gm15509						0
1700007P06Rik						0
Gm38155						0
Gm37896						0
Esrrg						1
Gm36388						0
9330162B11Rik						0
Gm38064						0
Ush2a						0
2900042K21Rik						0
Cenpf						0
Ptpn14						0
Gm26574						0
Gm37422						0
Gm29678						0
Gm30725						0
Gm30932						0
Vash2						0
Gm31373						0
A230020J21Rik						0
Spata45						0
Nsl1						0
Gm38188						0
Batf3						1
Gm38161						0
Fam71a						0
Gm37168						0
Gm32200						0
Gm37432						0
Dtl						0
Gm38037						0
Nek2						0
1700034H15Rik						0
Rd3						0
Gm26879						0
Kcnh1						0
1700065J18Rik						0
Sertad4						0
Gm15867						0
Gm31406						0
Irf6						1
Traf3ip3						0
Gm15872						0
4930570N18Rik						0
Lamb3						0
Gm37650						0
Camk1g						0
Mir205hg						0
4930503O07Rik						0
Cd34						0
Gm16897						0
Gm37027						0
Olah						0
Gm37525						0
Meig1						0
Gm13184						0
Gm45902						0
Cdnf						0
Gm13185						0
Gm13180						0
Gm13191						0
Gm10862						0
Gm38085						0
1700080N15Rik						0
Gm13189						0
Gm37814						0
Gm37107						0
Gm38348						0
Gm13187						0
Gm36988						0
Gm13175						0
Gm13179						0
Ucma						0
Mcm10						0
4930551O13Rik						0
Gm13199						0
Gm13267						0
Proser2						0
Gm10857						0
A230108P19Rik						0
Gm13383						0
AL845275.1						0
Gm13388						0
Gm13391						0
Gm13389						0
Gm10855						0
Gm10115						0
Gm28641						0
Gm13211						0
1700061F12Rik						0
Gm13219						0
Gm13218						0
Gata3						1
Gm13256						0
4930412O13Rik						0
9230102O04Rik						0
Gm13262						0
Itih2						0
Gm13261						0
Gm13264						0
Prkcq						0
Gm38171						0
Gm13291						0
Gm10851						0
Gm17490						0
Il2ra						0
Itga8						0
E030013I19Rik						0
Gm37565						0
Cubn						0
St8sia6						0
Gm37126						0
Tmem236						0
Mrc1						0
Gm13269						0
Malrd1						0
Gm13322						0
Gm13324						0
H2al2a						0
A930004D18Rik						0
Gm13330						0
1810059C17Rik						0
Spag6						0
Gm20539						0
Carlr						0
4930426L09Rik						0
Armc3						0
4930447M23Rik						0
Gm33940						0
Gm13344						0
Ptf1aos						0
Ptf1a						1
1810010K12Rik						0
4921504E06Rik						0
Gm13348						0
Gm13346						0
Gm17171						0
Gm13335						0
Gm13362						0
Gm13380						0
Gm13376						0
Gm13327						0
Myo3a						0
Gad2						0
1700092C17Rik						0
Apbb1ip						0
Mastl						0
4931423N10Rik						0
Nxph2						0
Tbpl2						0
Il1f8						0
Il1f9						0
Il1f6						0
Il1f5						0
Il1f10						0
Gm13411						0
Il1rn						0
Psd4						0
Pax8						1
Gm13415						0
Gm13417						0
Cacna1b						0
Arrdc1						0
Entpd8						0
Noxa1						0
Gm38287						0
Tor4a						0
Stpg3						0
Fam166a						0
Slc34a3						0
Rnf224						0
Cysrt1						0
Tprn						0
Tmem210						0
Lrrc26						0
Grin1os						0
Fut7						0
Clic3						0
Lcn12						0
C8g						0
Mamdc4						0
Fcnaos						0
Ccdc183						0
Fcna						0
Lcn8						0
Lcn5						0
Lcn6						0
Lcn10						0
Obp2a						0
Obp2b						0
Lcn3						0
Lcn11						0
Gm13539						0
Gm13538						0
Glt6d1						0
Lcn9						0
Sohlh1						1
Kcnt1						0
Gm13554						0
1810012K08Rik						0
Gm13553						0
Lhx3						1
Gm27196						0
Ccdc187						0
Card9						0
Gm13562						0
Gm13568						0
Egfl7						0
Snhg7os						0
Lcn4						0
Abo						0
Stkld1						0
Adamts13						0
Slc2a6						0
Gm13398						0
Mymk						0
Adamtsl2						0
Fam163b						0
Dbhos						0
Dbh						0
Sardhos						0
AA645442						0
Gm13421						0
2810430I11Rik						0
Col5a1						0
Gm13372						0
Fcnb						0
Gm13371						0
F730016J06Rik						0
Gm13373						0
1700007K13Rik						0
Gbgt1						0
Gm10134						0
Cel						0
Gm13381						0
Gfi1b						1
Spaca9						0
Ak8						0
Barhl1						1
Cfap77						0
Gm13393						0
Gm13420						0
Gm13547						0
Pkn3						0
Gm14471						0
Gm16323						0
Gm14487						0
Cstad						0
Gm14486						0
Gm14488						0
1700001O22Rik						0
4930527E20Rik						0
Gm13405						0
Gm13425						0
Prdm12						1
Gm13427						0
Qrfp						0
Fibcd1						0
Gm13441						0
Lamc3						0
Gm13442						0
Gm13609						0
Fam78a						0
Gm16534						0
Gm13610						0
Lcn2						0
Naif1						0
Gm13412						0
9430097D07Rik						0
Pip5kl1						0
Eng						0
6330409D20Rik						0
Ttc16						0
Cfap157						0
Gm13524						0
Gm13523						0
Gm13528						0
Gm13536						0
Gm13530						0
Lmx1b						1
C130021I20Rik						0
9430024E24Rik						0
Nron						0
Gm13403						0
Gm13404						0
C230014O12Rik						0
Gm38389						0
C79798						0
Gm34653						0
Cutal						0
Gm13448						0
Hc						0
Gm13449						0
AI182371						0
Gm13605						0
4930568D16Rik						0
4930402F06Rik						0
Gm35202						0
Gm13446						0
9030204H09Rik						0
Lhx6						1
Gm13429						0
Gm13431						0
Ptgs1						0
Olfr338						0
Olfr339						0
Olfr340						0
Olfr341						0
Olfr342						0
Olfr344						0
Olfr345						0
Olfr346						0
Olfr347						0
Olfr348						0
Olfr50						0
Olfr3						0
Olfr350						0
Olfr351						0
Olfr352						0
Olfr353						0
Olfr354						0
Olfr355						0
Olfr356						0
Olfr357						0
Olfr358						0
Olfr360						0
Olfr361						0
Olfr362						0
Olfr364-ps1						0
Olfr365						0
Olfr366						0
Olfr368						0
Gpr21						0
Gm13556						0
Gm13589						0
Gm13587						0
Nr5a1						1
Nr5a1os						0
Olfml2a						0
Gm13496						0
Kynu						0
Arhgap15						0
Arhgap15os						0
Gm28643						0
Gm13479						0
1700019E08Rik						0
Gm13465						0
Gm13467						0
Gm13470						0
Gm13481						0
Lypd6b						0
Gm13480						0
Gm48908						0
Gm13485						0
Gm28639						0
Gm13497						0
Gm13499						0
1700057H21Rik						0
Tas2r134						0
Gm13490						0
Gm13522						0
Gm14033						0
Nr4a2						1
BB557941						0
4930555B11Rik						0
A930012O16Rik						0
Gm33594						0
Galnt5						0
Ermn						0
Cytip						0
Gm13546						0
Acvr1c						0
Gm13544						0
Gm13558						0
5330411J11Rik						0
Dapl1						0
Gm13572						0
Gm13620						0
Ly75						0
Gm13571						0
Gm13580						0
Pla2r1						0
Gm13583						0
Itgb6						0
Rbms1						0
Gm13582						0
Tbr1						1
Slc4a10						0
Dpp4						0
Gm13561						0
Gm13565						0
Gm13564						0
Gcg						0
Fap						0
Gm13569						0
Fign						0
Gm13575						0
Grb14						0
Gm13594						0
Slc38a11						0
Scn3a						0
Gm13595						0
Csrnp3						0
Gm13619						0
Gm13617						0
Gm28638						0
Gm13618						0
Scn1a						0
Gm13630						0
Gm13629						0
Scn9a						0
Scn7a						0
Gm13598						0
Xirp2						0
Gm13599						0
Gm21830						0
Gm13601						0
Gm26743						0
Gm13596						0
Gm49462						0
Gm36002						0
4933409G03Rik						0
4932414N04Rik						0
Gm36231						0
Nostrin						0
Spc25						0
G6pc2						0
Abcb11						0
Gm13613						0
Dhrs9						0
Lrp2						0
Klhl41						0
Gm13625						0
Gm13631						0
Erich2os						0
Gad1						0
Gm26558						0
Gm13632						0
Dlx1as						0
Dlx1						1
Dlx2						1
Platr26						0
Gm13647						0
Gm13663						0
Gm13662						0
Gm13746						0
Rapgef4os1						0
Rapgef4os2						0
Rapgef4os3						0
Cdca7						0
8430437L04Rik						0
6430710C18Rik						0
Sp9						0
Gm13703						0
Gm13709						0
Gm13707						0
Gm13708						0
Chrna1						0
Chn1os3						0
Chn1os1						0
A630050E04Rik						0
Gm28640						0
Gm13667						0
4930441J16Rik						0
4930445N08Rik						0
Evx2						0
Hoxd13						1
Hoxd12						1
Hoxd11						1
Hoxd10						1
Gm14396						0
Gm28793						0
Hoxd9						1
Hoxd3os1						0
Hoxd8						1
Hoxd3						1
Hoxd4						1
Haglr						0
Gm14424						0
Gm14426						0
Hoxd1						0
Gm13652						0
A330043C09Rik						0
Gm13658						0
Gm13660						0
Gm13656						0
Gm13657						0
Ttc30a2						0
Pde11a						0
Cyct						0
Pjvk						0
Ttn						0
Gm13938						0
Gm13943						0
Zfp385b						0
Gm13944						0
Gm13661						0
Gm13727						0
4930440I19Rik						0
Gm14461						0
Itga4						0
Cerkl						0
Neurod1						1
Ppp1r1c						0
Prdx6b						0
Gm13752						0
Zfp804a						0
A130030D18Rik						0
Fsip2						0
Gm28675						0
Gm13686						0
Zswim2						0
Gm13698						0
Gm13693						0
Gm13695						0
Gm13696						0
Gm13694						0
Gm13697						0
Gm13691						0
Tfpi						0
Gm13710						0
Btbd18						0
Serping1						0
Smtnl1						0
Slc43a1						0
Rtn4rl2						0
Slc43a3						0
Prg2						0
Prg3						0
P2rx3						0
4930443O20Rik						0
Aplnr						0
Gm13713						0
Lrrc55						0
Gm13716						0
Gm13715						0
Olfr987						0
Olfr988						0
Olfr992						0
Olfr993						0
Olfr994						0
Olfr995						0
4833423E24Rik						0
Olfr996						0
Olfr998						0
Olfr1000						0
Olfr1002						0
Olfr154						0
Olfr1006						0
Olfr1008						0
Olfr1009						0
Olfr1012						0
Olfr1013						0
Olfr1014						0
Olfr1015						0
Olfr1016						0
Olfr1018						0
Olfr1019						0
Olfr1020						0
Olfr1022						0
Olfr1023						0
Olfr1024						0
Olfr1025-ps1						0
Olfr1026						0
Olfr1028						0
Olfr1029						0
Olfr1030						0
Olfr1031						0
Olfr1032						0
Olfr1033						0
Olfr1034						0
Olfr1036						0
Olfr1037						0
Olfr1039						0
Olfr1040						0
Olfr1042						0
Olfr1043						0
Olfr1044						0
Olfr52						0
Olfr1045						0
Olfr1046						0
Olfr1047						0
Olfr1048						0
Olfr1049						0
Olfr1051						0
Olfr1052						0
Olfr1053						0
Olfr1054						0
Olfr1055						0
Olfr1056						0
Olfr1057						0
Olfr1058						0
Olfr1061						0
Olfr1062						0
Olfr1065						0
Olfr1066						0
Olfr228						0
Olfr1076						0
Olfr1079						0
Olfr1080						0
Olfr1082						0
Olfr1084						0
Olfr1085						0
Olfr1086						0
Olfr1087						0
Olfr1089						0
Olfr1090						0
Olfr1093						0
Olfr141						0
Olfr1094						0
Olfr1095						0
Gm13723						0
Olfr1097						0
Olfr1098						0
Olfr1099						0
Olfr1100						0
Olfr1101						0
Olfr1102						0
Olfr1104						0
Olfr1105						0
Olfr1106						0
Olfr1107						0
Olfr1109						0
Olfr259						0
Olfr1110						0
Olfr1111						0
Olfr1112						0
Olfr1113						0
Olfr1115						0
Olfr1116						0
Olfr1118						0
Olfr1120						0
Olfr1121						0
Olfr1122						0
Olfr1123						0
Olfr1124						0
Olfr1126						0
Pramel7						0
Pramel6						0
Olfr153						0
Olfr1128						0
Olfr1129						0
Olfr1130						0
Olfr1131						0
Olfr1132						0
Olfr1133						0
Olfr1134						0
Olfr1135						0
Olfr1136						0
Olfr1137						0
Olfr1138						0
Olfr1140						0
Olfr1141						0
Olfr152						0
Olfr1143						0
Olfr1145						0
Olfr1148						0
Olfr1150-ps1						0
Olfr1151						0
Olfr1152						0
Olfr1153						0
Olfr1154						0
Olfr1155						0
Olfr1156						0
Olfr1157						0
Olfr74						0
Olfr1158						0
Olfr1160						0
Olfr1161						0
Olfr73						0
Olfr1162						0
Olfr1163						0
Olfr1164						0
Olfr1166						0
Olfr1167						0
Olfr1168						0
Olfr1170						0
Olfr1173						0
Olfr1174-ps						0
Olfr1175-ps						0
Olfr1176						0
Olfr1177-ps						0
Olfr1178						0
Olfr1179						0
Olfr1180						0
Olfr1181						0
Gm13757						0
Olfr1183						0
Olfr1184						0
Olfr1185-ps1						0
Olfr1186						0
Olfr1188						0
Olfr1189						0
Olfr1191-ps1						0
Olfr1192-ps1						0
Olfr1193						0
Olfr1195						0
Olfr1196						0
Olfr1197						0
Olfr1198						0
Olfr1199						0
Olfr1200						0
Olfr1201						0
Olfr1202						0
Olfr1205						0
Olfr1204						0
Olfr1206						0
Olfr1208						0
Olfr1209						0
Olfr1211						0
Olfr1212						0
Gm13762						0
Olfr1214						0
Olfr1215						0
Olfr1216						0
Olfr1217						0
Olfr1218						0
Olfr1219						0
Olfr1220						0
Olfr1221						0
Olfr1222						0
Olfr1223						0
Olfr1224-ps1						0
Olfr1225						0
Olfr1226						0
Olfr1228						0
Olfr1229						0
Olfr1230						0
Olfr1231						0
Olfr1232						0
Olfr1233						0
Olfr1234						0
Olfr1238						0
Olfr1239						0
Olfr1240						0
Olfr1241						0
Olfr1242						0
Olfr1243						0
Olfr1245						0
Olfr1246						0
Olfr1247						0
Olfr1248						0
Olfr1249						0
Olfr1250						0
Olfr1251						0
Olfr1252						0
Olfr1253						0
Olfr1254						0
Olfr1255						0
Olfr1256						0
Olfr48						0
Olfr1257						0
Olfr1258						0
Olfr1259						0
Olfr1260						0
Olfr1261						0
Olfr1262						0
Olfr1263						0
Olfr1264						0
Olfr1265						0
Olfr140						0
Olfr1269						0
Olfr32						0
Olfr1270						0
Olfr1506						0
Olfr142						0
Olfr1271						0
Olfr1272						0
Olfr1565						0
Olfr1274-ps						0
4933423P22Rik						0
Rapsn						0
Spi1						0
Mybpc3						0
Gm13783						0
F2						0
Chrm4						0
Gm9821						0
Gm13780						0
2900072N19Rik						0
Large2						0
1700029I15Rik						0
D930015M05Rik						0
Slc35c1						0
Gm13814						0
Gm13817						0
Gm13816						0
Gm13791						0
Syt13						0
Gm13802						0
Trp53i11						0
Gm13807						0
Gm10804						0
Alx4						1
Accsl						0
Alkbh3os1						0
Gm13793						0
Gm13794						0
Gm13799						0
4930445B16Rik						0
Gm10801						0
Gm10800						0
Gm29235						0
Rag2						0
Rag1						0
Prr5l						0
Gm13905						0
Gm13920						0
Gm13874						0
Gm13869						0
Ehf						1
A930006I01Rik						0
BC016548						0
Elf5						1
4930547E08Rik						0
Gm13881						0
Lmo2						0
4931422A03Rik						0
Gm10799						0
Cd59b						0
A930018P22Rik						0
D430041D05Rik						0
Gm13883						0
Platr14						0
Pin1rt1						0
Wt1os						0
Gm11060						0
Wt1						1
Them7						0
4930527A07Rik						0
Paupar						0
Gm13954						0
Gm29053						0
Gm14015						0
Gm14014						0
Fshb						0
Kcna4						0
Gm13912						0
Gm13923						0
Gm45346						0
Gm20638						0
Platr8						0
Ccdc34os						0
Bbox1						0
Fibin						0
Slc5a12						0
Muc15						0
Gm13942						0
Gm13941						0
Gm15130						0
4930430A15Rik						0
Olfr1275						0
Gm13962						0
Olfr1276						0
Olfr1277						0
Olfr1278						0
Olfr1279						0
Olfr1280						0
Olfr1281						0
Olfr1282						0
Olfr1283						0
Olfr1284						0
Olfr1286						0
Olfr1287						0
Olfr1288						0
Olfr1289						0
Olfr1290						0
Olfr1291-ps1						0
Olfr1293-ps						0
Olfr1294						0
Olfr1295						0
Olfr1297						0
Olfr1298						0
Olfr1299						0
Olfr1301						0
Olfr1302						0
Olfr1303						0
Olfr1305						0
Olfr1306						0
Olfr1307						0
Olfr1308						0
Olfr1309						0
Olfr1310						0
Olfr1311						0
Olfr1312						0
Olfr1313						0
Olfr1314						0
Olfr1315-ps1						0
Olfr1316						0
Olfr1317						0
Olfr1318						0
Lpcat4						0
Nutm1						0
Chrm5						0
Ryr3						0
Tmco5b						0
Fmn1						0
Gm13963						0
Gm13966						0
Gm13964						0
4930533B01Rik						0
Grem1						0
Arhgap11a						0
Gjd2						0
A530058N18Rik						0
Actc1						0
C130080G10Rik						0
Gm29234						0
Gm13972						0
Gm13974						0
Gm28494						0
Gm28492						0
Gm28493						0
4930528P14Rik						0
Gm13976						0
3110099E03Rik						0
Gm13977						0
Meis2						1
2700033N17Rik						0
G630016G05Rik						0
Gm13990						0
Tmco5						0
Gm29340						0
Gm13982						0
Gm28183						0
Gm13985						0
4930412B13Rik						0
Gm13986						0
Thbs1						0
Gm29233						0
A930104D05Rik						0
1700054M17Rik						0
Bmf						0
Bub1b						0
Pak6						0
Ankrd63						0
Plcb2						0
Phgr1						0
Knstrn						0
Chst14						0
Gm14089						0
Rpusd2						0
Knl1						0
Gm14137						0
Ppp1r14d						0
Spint1						0
Rhov						0
Gm14207						0
Dll4						0
Chac1						0
Oip5						0
Itpka						0
Ltk						0
Gm13999						0
Pla2g4b						0
Sptbn5						0
Ehd4						0
Pla2g4e						0
Gm13997						0
Pla2g4d						0
Pla2g4f						0
Capn3						0
Epb42						0
Tgm5						0
Tgm7						0
Gm14978						0
Ckmt1						0
Strc						0
Ell3						0
Serinc4						0
Gm14019						0
Mageb3						0
Patl2						0
Trim69						0
Terb2						0
Duox2						0
Duoxa2						0
Duoxa1						0
Duox1						0
Slc28a2						0
Gm14085						0
Spata5l1						0
4930417H01Rik						0
Bloc1s6os						0
4930517E11Rik						0
4930583P06Rik						0
Gm13994						0
Gm14004						0
Ctxn2						0
Slc12a1						0
Gm14002						0
A530010F05Rik						0
Gm14003						0
Gm9913						0
Shc4						0
Fam227b						0
Fgf7						0
Gm17555						0
Atp8b4						0
Slc27a2						0
Hdc						0
Ncaph						0
Itpripl1						0
Dusp2						0
Astl						0
Adra2b						0
Gpat2						0
Prom2						0
Mal						0
Gm14244						0
Mall						0
Bub1						0
Acoxl						0
Morrbid						0
Gm14009						0
Gm14012						0
Gm14010						0
Gm29010						0
Spdye4c						0
Gm39929						0
Gm14011						0
Fbln7						0
4933427J07Rik						0
Gm14027						0
Vinac1						0
Gm14022						0
AI847159						0
Gm14029						0
Gm14024						0
Ckap2l						0
Gm14023						0
Il1a						0
Il1b						0
Il1bos						0
F830045P16Rik						0
Gm14040						0
Gm14041						0
Pdyn						0
Gm28196						0
Tgm3						0
Tgm6						0
Tmc2						0
1700020A23Rik						0
Tmem239						0
Oxt						0
Avp						0
Fastkd5						0
Slc4a11						0
Gfra4						0
Adam33						0
Siglec1						0
Hspa12b						0
Gm11037						0
Gm14232						0
Spef1						0
Gm14233						0
Adra1d						0
Gm14285						0
Gm14280						0
5330413P13Rik						0
Erv3						0
Prnd						0
Gm14051						0
Prokr2						0
4921508D12Rik						0
Gm14095						0
1700026D11Rik						0
AU019990						0
Gm14097						0
Gm14104						0
Lrrn4						0
Fermt1						0
Gm14102						0
A430048G15Rik						0
Gm14100						0
Bmp2						0
Hao1						0
Platr3						0
Gm14209						0
Gm14210						0
Lamp5						0
Pak7						0
Gm14218						0
Ankef1						0
AL731706.1						0
AL731706.2						0
Gm28214						0
Gm14055						0
Gm14064						0
Gm14062						0
Gm14061						0
Gm14066						0
Sptlc3						0
Ism1						0
Gm17374						0
Sel1l2						0
Macrod2os2						0
Macrod2os1						0
Kif16bos						0
Otor						0
Pcsk2os1						0
Pcsk2						0
Pcsk2os2						0
Bfsp1						0
Banf2						0
Banf2os						0
Gm5535						0
4930444E06Rik						0
Ovol2						1
1700108N11Rik						0
Pet117						0
Scp2d1						0
Gm14093						0
Gm14092						0
Cfap61						0
Insm1						0
A930019D19Rik						0
4933406D12Rik						0
Gm14114						0
Nkx2-4						1
Nkx2-2						1
Nkx2-2os						0
6430503K07Rik						0
Gm14110						0
AI646519						0
Pax1						1
A530006G24Rik						0
9030622O22Rik						0
Foxa2						1
Sstr4						0
Thbd						0
Cd93						0
Gm14120						0
Cstl1						0
Cst11						0
Cstdc1						0
Cst12						0
Cst8						0
Cst13						0
Cst9						0
Gm1330						0
Gm14135						0
Cst10						0
Gm14133						0
C530025M09Rik						0
Syndig1						0
Gm10770						0
Gm14139						0
Gm21994						0
Gm14124						0
Zfp345						0
Cst7						0
Gm14123						0
Vsx1						1
Platr15						0
Gm28450						0
Gm14151						0
Gm14147						0
Gm14145						0
Gm14149						0
Gm14144						0
4930442J19Rik						0
Gm14152						0
Gm14146						0
4921509C19Rik						0
Sdcbp2						0
Rad21l						0
Tmem74bos						0
Tmem74b						0
4930556L07Rik						0
Gm14155						0
Rspo4						0
Rspo4os						0
Angpt4						0
Gm14154						0
Fam110a						0
Slc52a3						0
AA387200						0
Scrt2						1
Tcf15						1
Trib3						0
Gm14164						0
Nrsn2						0
6820408C15Rik						0
Defb23						0
Defb20						0
Defb22						0
Defb26						0
Defb28						0
Defb29						0
Gm14161						0
Gm17416						0
Defb21						0
Defb19						0
Defb45						0
Defb36						0
Defb25						0
Rem1						0
1700030C14Rik						0
Tpx2						0
Mylk2						0
Foxs1						0
Ttll9						0
Gm14199						0
Xkr7						0
Ccm2l						0
Hck						0
4930404H24Rik						0
Dnmt3bos						0
Dnmt3c						0
Efcab8						0
Sun5						0
Bpifb2						0
Bpifb6						0
Bpifb3						0
Bpifb4						0
Bpifa6						0
Bpifa2						0
Bpifa3						0
Bpifa1						0
Bpifa5						0
Bpifb1						0
Bpifb5						0
Bpifb9a						0
Bpifb9b						0
Actl10						0
4930519P11Rik						0
Gm14198						0
Gm14216						0
Gm14214						0
a						0
Gm14226						0
2310005A03Rik						0
Acss2os						0
Gssos2						0
Gssos1						0
Gm14257						0
Myh7b						0
Gm17581						0
Procr						0
Mmp24						0
Gm16098						0
Fam83c						0
Gm15557						0
Gdf5						0
Fer1l4						0
Gm14252						0
Gm14170						0
Gm14225						0
Gm14224						0
Gm14168						0
Gm14169						0
Gm14174						0
4930405A21Rik						0
Gm14230						0
Tgif2						1
Sla2						0
Tldc2						0
Mroh8						0
Ghrh						0
Gm14286						0
Platr27						0
Vstm2l						0
2010009K17Rik						0
Tgm2						0
Gm20412						0
1700060C20Rik						0
Bpi						0
Lbp						0
Gm23925						0
Snhg11						0
Adig						0
Arhgap40						0
Gm14204						0
Slc32a1						0
Gm14205						0
Ppp1r16b						0
Fam83d						0
Gm14223						0
4933416E03Rik						0
9130015L21Rik						0
Gm826						0
Gm14221						0
Gm14222						0
Gm27206						0
Gm16751						0
Lpin3						0
Emilin3						0
Gm14228						0
Gm45447						0
Gm14243						0
Gm14242						0
Gm14241						0
Gm29229						0
Ptprtos						0
9430021M05Rik						0
Gm14246						0
Gm14255						0
L3mbtl1						0
Sgk2						0
Mybl2						1
Gtsf1l						0
Gm11454						0
Gm14254						0
Jph2						0
2310001K24Rik						0
R3hdml						0
Hnf4aos						0
Hnf4a						1
0610039K10Rik						0
Gm16316						0
Ada						0
Ccn5						0
Kcnk15						0
Rims4						0
Pabpc1l						0
Gm11455						0
Kcns1						0
Wfdc5						0
A730032A03Rik						0
Wfdc12						0
Wfdc15a						0
Wfdc15b						0
Svs2						0
Svs3b						0
Svs4						0
Svs3a						0
Svs6						0
Svs5						0
Slpi						0
Rbpjl						1
Gm14302						0
Trp53tg5						0
Gm14317						0
Wfdc2						0
Spint3						0
Wfdc6a						0
Eppin						0
Wfdc8						0
Wfdc6b						0
Wfdc16						0
Wfdc9						0
Wfdc10						0
Wfdc11						0
Wfdc13						0
Spint4						0
Spint5						0
Wfdc3						0
Gm11457						0
Ube2c						0
Tnnc2						0
Spata25						0
Mmp9						0
Slc12a5						0
Cd40						0
1700025C18Rik						0
Cdh22						0
Gm14397						0
Zfp663						0
Ocstamp						0
Gm14437						0
Eya2						0
Gm28163						0
BC046401						0
Gm11465						0
Platr29						0
Gm11464						0
Gm11466						0
Gm11467						0
Gm11468						0
Gm14268						0
5031425F14Rik						0
Gm17096						0
Ptgis						0
Gm14291						0
Snai1						0
Gm11476						0
Gm14320						0
A530013C23Rik						0
Gm14321						0
9230111E07Rik						0
1200007C13Rik						0
Gm14319						0
Ripor3						0
Gm14236						0
Pard6b						0
Gm14235						0
E130018N17Rik						0
Kcng1						0
Gm14262						0
Sall4						1
Gm14261						0
1700017J07Rik						0
Gm14260						0
Gm9873						0
Gm14258						0
9430093N23Rik						0
Gm14250						0
4930529I22Rik						0
Gm14249						0
Gm11011						0
Bcas1						0
Bcas1os2						0
Bcas1os1						0
Cyp24a1						0
Gm16796						0
Gm14637						0
4930470P17Rik						0
Gm14264						0
Gm14266						0
Gm14640						0
1700007M16Rik						0
1700028P15Rik						0
Gm14272						0
Gm14641						0
Cbln4						0
Gm14271						0
Mc3r						0
Gm14275						0
Gm14273						0
Aurka						0
Cass4						0
Fam209						0
Bmp7						0
Spo11						0
Gm20490						0
Gm14453						0
Ctcfl						1
Ctcflos						0
Pck1						0
Zbp1						0
Pmepa1os						0
Gm14642						0
1700021F07Rik						0
Ankrd60						0
1700010B08Rik						0
Gm10714						0
Tubb1						0
Zfp831						1
Edn3						0
Gm14617						0
Gm14618						0
Gm14616						0
Gm14444						0
Gm14393						0
Gm14443						0
Gm14391						0
Gm14440						0
Gm4631						0
Zfp968						0
Gm4724						0
Zfp965						0
Gm11007						0
Zfp969						0
Gm2007						0
Gm14288						0
Zfp966						0
Gm2026						0
Gm11008						0
Gm2004						0
2210418O10Rik						0
Gm11009						0
Gm14435						0
Gm14434						0
Zfp967						0
Gm14308						0
Zfp973						0
Gm14295						0
Gm14408						0
Gm14419						0
Gm14401						0
Gm14409						0
Gm14406						0
Gm14327						0
Zfp972						0
Sycp2						0
Ppp1r3d						0
Fam217b						0
Cdh26						0
4930591A17Rik						0
Hrh3						0
Gm17180						0
Rbbp8nl						0
Gata5						1
Gata5os						0
Slco4a1						0
Tcfl5						1
Slc17a9						0
Gm14343						0
Bhlhe23						1
Gm14340						0
Gm14342						0
Gm14344						0
Gm14339						0
Gm27032						0
Gm14341						0
9230112E08Rik						0
Col20a1						0
Chrna4						0
Kcnq2						0
Eef1a2						0
Ptk6						0
Srms						0
Fndc11						0
Helz2						0
Lime1						0
Abhd16b						0
Uckl1os						0
Gm29797						0
Sox18						1
Lkaaear1						0
Oprl1						0
Myt1						1
Gm14496						0
Hnf4g						1
1110015O18Rik						0
Gm17308						0
2700069I18Rik						0
4930555M17Rik						0
Gm37350						0
1700008P02Rik						0
Il7						0
Gm16685						0
1700010I02Rik						0
Gm32496						0
C230057A21Rik						0
4930539M17Rik						0
C030034L19Rik						0
Gm38335						0
Gm9833						0
Pmp2						0
Fabp9						0
Fabp4						0
Fabp12						0
Slc10a5						0
Chmp4c						0
Gm10745						0
Gm2464						0
Slc7a12						0
Car13						0
Car1						0
Car3						0
A930001A20Rik						0
Gm33819						0
Gm9733						0
Sirpb1a						0
Sirpb1b						0
Gm37468						0
Sirpb1c						0
Gm5150						0
Gm30340						0
Mir124-2hg						0
Cypt12						0
Gm30667						0
4930433B08Rik						0
Dnajc5b						0
1700064H15Rik						0
Trim55						0
BC002189						0
Cp						0
Cpa3						0
Cpb1						0
Gm43525						0
Agtr1b						0
Gm31466						0
Gm29137						0
Gm31693						0
Gm43674						0
Gm38324						0
Gm37021						0
4930412E21Rik						0
Gm37573						0
A830092H15Rik						0
Spata16						0
Ect2						0
1700125G22Rik						0
Tnfsf10						0
Ghsr						0
Tmem212						0
Slc2a2						0
Gm33051						0
Gm37867						0
Gm1527						0
Gm33206						0
Mannr						0
Mecom						1
Mecomos						0
Gm38258						0
Actrt3						0
Lrrc34						0
Lrriq4						0
Lrrc31						0
Gm15462						0
Samd7						0
4933429H19Rik						0
Gpr160						0
Cldn11						0
Slc7a14						0
Gm15496						0
Gm38025						0
Kcnmb2						0
Kcnmb3						0
Gm37592						0
Gm37640						0
Gm37459						0
Pex5l						0
4930419G24Rik						0
Gm43666						0
Gm43140						0
4930431L21Rik						0
Gm43077						0
Gm34599						0
Gm29135						0
Gm42695						0
Gm42205						0
Gm3143						0
Gm38509						0
Gm21388						0
1700017M07Rik						0
Gm6639						0
Mccc1os						0
Ccdc144b						0
Gm43079						0
Qrfpr						0
Gm43255						0
Gm42208						0
1810062G17Rik						0
Gm11548						0
Gm11549						0
Ccna2						0
Trpc3						0
Gm12531						0
Adad1						0
Il2						0
Il21						0
Gm12534						0
Fgf2os						0
4930594O21Rik						0
Gm5148						0
Gm42921						0
Gm20755						0
Gm43821						0
5430434I15Rik						0
Gm42920						0
Gm36823						0
Gm43538						0
C230034O21Rik						0
Gm43539						0
1700017G19Rik						0
Slc25a31						0
1700034I23Rik						0
Gm40038						0
Gm16508						0
1700052H01Rik						0
Gm40040						0
Platr4						0
2400006E01Rik						0
Gm31266						0
1700027H10Rik						0
1700018B24Rik						0
Gm37190						0
Gm31415						0
Gm20557						0
Pcdh18						0
Gm37854						0
Gm6209						0
Gm29230						0
Gm38246						0
Gm5103						0
Mgarp						0
Mgst2						0
Gm37229						0
Gm20089						0
Gm37202						0
Gm30074						0
Gm38132						0
Gm37170						0
Gm20402						0
Gm30173						0
Gm30292						0
Gm20750						0
Gm42901						0
Gm43803						0
Gm16206						0
Stoml3						0
Gm30735						0
C820005J03Rik						0
Gm10985						0
Gm31026						0
Trpc4						0
Postn						0
Gm21958						0
Sertm1						0
Ccna1						0
4931419H13Rik						0
Ccdc169						0
Sohlh2						1
Gm42609						0
Gm21954						0
Gm43549						0
Mab21l1						0
Gm43376						0
Tm4sf1						0
Tm4sf4						0
Ankub1						0
Gm40055						0
4921539H07Rik						0
1700007F19Rik						0
Erich6						0
4930593A02Rik						0
Mindy4b-ps						0
Clrn1						0
Gm43570						0
Gpr171						0
Gpr87						0
P2ry13						0
Gm5538						0
Gm8298						0
C130079G13Rik						0
Aadacl2						0
Aadac						0
Sucnr1						0
Gm38326						0
Gm37035						0
Gm37696						0
B430305J03Rik						0
Gpr149						0
Mme						0
Gm34240						0
Strit1						0
Gm26850						0
Vmn2r1						0
Vmn2r2						0
Vmn2r3						0
Vmn2r4						0
Vmn2r5						0
Vmn2r6						0
Vmn2r7						0
A730090N16Rik						0
Gm37359						0
Shox2						1
Gm17402						0
Mlf1						0
Rarres1						0
Gm35299						0
4930402C01Rik						0
Il12a						0
4930535E02Rik						0
Gm35584						0
1110032F04Rik						0
Gm1647						0
Arl14						0
B3galnt1						0
Sptssb						0
Otol1						0
Sis						0
Slitrk3						0
Gm20754						0
Gm38353						0
4930509J09Rik						0
Bche						0
Gm20356						0
Zbbx						0
Serpini2						0
Wdr49						0
Platr10						0
Gm29133						0
Gm37256						0
6430573P05Rik						0
Gm3513						0
4930589L23Rik						0
4930579G24Rik						0
Rxfp1						0
Gm26984						0
Gm36569						0
Gask1b						0
A330069K06Rik						0
Gm37892						0
Gm37971						0
Gm42468						0
Gm42476						0
Gm16000						0
Gm43346						0
A830029E22Rik						0
Gm9989						0
Tdo2						0
Asic5						0
Npy2r						0
Gm29999						0
Gm30043						0
Gm43348						0
Rbm46os						0
Lrat						0
Gm30097						0
Fgg						0
Fga						0
Fgb						0
Gm10710						0
Dchs2						0
Gm38096						0
1700028M03Rik						0
Sfrp2						0
Gm26771						0
Tlr2						0
Gm6525						0
4930565D16Rik						0
Fhdc1						0
Tigd4						0
Tmem154						0
1700036G14Rik						0
Gm42813						0
Gm45790						0
Gm42812						0
Gm15535						0
Fam160a1						0
Glt28d2						0
Prss48						0
Gm37933						0
Mab21l2						0
Gm37876						0
Cd1d1						0
Kirrel						0
Gm37855						0
Fcrls						0
Cd5l						0
Fcrl1						0
Fcrl5						0
ETV3L						0
Lrrc71						0
Pear1						0
Ntrk1						0
Insrr						0
Sh2d2a						0
Crabp2						0
Hapln2						0
Ttc24						0
Iqgap3						0
Rhbg						0
Bglap3						0
Bglap2						0
Bglap						0
Gm37584						0
Rab25						0
Gm20652						0
Rxfp4						0
Gm43714						0
Gm17146						0
Rusc1						0
Pklr						0
Gm16069						0
Muc1						0
Efna3						0
Gm15998						0
4731419I09Rik						0
Dcst1						0
Dcst2						0
Lenep						0
Chrnb2						0
She						0
Il6ra						0
Gm42809						0
Gm16540						0
Nup210l						0
Creb3l4						1
4930537H20Rik						0
Slc27a3						0
Npr1						0
Gm16048						0
S100a14						0
S100a2						0
S100a3						0
S100a5						0
S100a7a						0
S100a8						0
S100a9						0
Pglyrp4						0
Gm5849						0
9130204L05Rik						0
Pglyrp3						0
Lor						0
Gm43736						0
4930511M18Rik						0
Gm43735						0
Prr9						0
Lelp1						0
Gm35439						0
Sprr2a1						0
Sprr2a2						0
Sprr2a3						0
Sprr2b						0
Sprr2d						0
Sprr2e						0
Sprr2f						0
Sprr2h						0
Sprr2i						0
Sprr2j-ps						0
Gm9774						0
Sprr2k						0
Sprr1b						0
Sprr3						0
Sprr1a						0
Sprr4						0
2310046K23Rik						0
Ivl						0
Smcp						0
2210017I01Rik						0
Lce6a						0
Lce1a1						0
Lce1b						0
Lce1a2						0
Lce1c						0
Lce1d						0
Lce1e						0
Lce1f						0
Gm38119						0
Lce1g						0
Lce1h						0
Lce1i						0
Lce1j						0
Lce1k						0
Kprp						0
Gm38201						0
Lce1l						0
2310050C09Rik						0
Lce3a						0
Lce3b						0
Lce3c						0
Lce3d						0
Lce3e						0
Lce3f						0
Crct1						0
Lce1m						0
Gm4858						0
Crnn						0
Flg2						0
Flg						0
Gm37245						0
Hrnr						0
Rptn						0
Tchh						0
Tchhl1						0
Tdpoz2						0
Tdpoz1						0
Gm37596						0
Gm5773						0
Tdpoz4						0
Tdpoz3						0
Gm9117						0
Tdpoz5						0
Gm9125						0
Gm10697						0
Gm10696						0
Gm5286						0
Gm4778						0
Them5						0
Gm36070						0
Gm38411						0
Gm43401						0
1700040D17Rik						0
Gm42463						0
Oaz3						0
Gm43773						0
Gm43774						0
Gm43768						0
Tuft1						0
Gm15234						0
Selenbp2						0
B230398E01Rik						0
A730011C13Rik						0
Gm15265						0
4930481B07Rik						0
Tmod4						0
Tnfaip8l2						0
Gm128						0
Bnipl						0
Anxa9						0
4930558C23Rik						0
Ctsk						0
Hormad1						0
Adamtsl4						0
Ecm1						0
Gm26594						0
BC028528						0
Car14						0
Gm15444						0
Hist2h2ab						0
Gm20632						0
Hist2h2aa2						0
Gm20633						0
Gm20627						0
Gm20628						0
Hist2h3b						0
Fcgr1						0
Platr30						0
Gm26553						0
4930477E14Rik						0
Gm26654						0
AC121792.1						0
BC107364						0
Gm10685						0
Hjv						0
Gm15441						0
Gm16253						0
Ankrd34a						0
Itga10						0
Ankrd35						0
Nudt17						0
Cd160						0
Pdzk1						0
4930442L01Rik						0
Gja5						0
Gja8						0
9230114J08Rik						0
4930573H18Rik						0
Olfr1402						0
Gm17651						0
Gm31305						0
Gm15999						0
Gm5544						0
Adam30						0
Reg4						0
Gm43189						0
Gm4450						0
Gm43190						0
Hsd3b4						0
Gm10681						0
Hsd3b5						0
Hsd3b2						0
Hsd3b3						0
Hsd3b6						0
Hsd3b1						0
Hao2						0
5730437C11Rik						0
Gm12440						0
Gm43024						0
Gm42717						0
Tbx15						1
Gm43120						0
Spag17						0
Spag17os						0
4930406D18Rik						0
Gm43121						0
Gm12474						0
Gm42868						0
Gm43466						0
Gm42869						0
Gm43462						0
Gm43463						0
Gm43464						0
Vtcn1						0
Cd101						0
Gm43465						0
Cd2						0
Gm42939						0
Gm42938						0
Gm42538						0
Gm42937						0
Gm42941						0
Gm43135						0
Gm43134						0
Mab21l3						0
Nhlh2						1
Casq2						0
Gm43244						0
4632404M16Rik						0
Gm16160						0
Gm43241						0
A230001M10Rik						0
Gm43242						0
Ngf						0
Gm42679						0
Gm42678						0
Gm42682						0
Tspan2os						0
Tspan2						0
Tshb						0
Gm42681						0
Sycp1						0
Nr1h5						0
Gm43062						0
Ampd1						0
Gm43063						0
Dennd2c						0
Gm43061						0
Syt6						0
Gm43066						0
Atg4a-ps						0
Olfml3						0
Gm10964						0
Gm43149						0
Gm43387						0
Gm15471						0
Bcl2l15						0
Ptpn22						0
Gm15472						0
Gm43065						0
Phtf1os						0
Gm42696						0
Gm42700						0
Gm42699						0
Gm42701						0
Gm43258						0
C030032O16Rik						0
Gm43256						0
Gm5546						0
Gm38412						0
A530041M06Rik						0
Gm43581						0
Gm43585						0
Gm29561						0
Tafa3						0
Ppm1j						0
Gm42658						0
Gm42659						0
Wnt2b						0
Gm43846						0
4930564D02Rik						0
Kcnd3os						0
Gm43847						0
Inka2						0
Gm43848						0
Gm43328						0
Gm43329						0
Gm43330						0
Gm43331						0
Gm5547						0
Adora3						0
Tmigd3						0
I830077J02Rik						0
Pifo						0
Gm42722						0
Gm42721						0
Chil5						0
Chia1						0
Chil3						0
Chil4						0
Chil6						0
2010016I18Rik						0
Dennd2d						0
Cd53						0
Olfr266						0
Gm35507						0
Kcna3						0
A930002I21Rik						0
Kcna10						0
Cym						0
A630076J17Rik						0
Prok1						0
Kcnc4						0
Slc6a17						0
Ubl4b						0
Alx3						1
Gm10961						0
Gm36211						0
Eps8l3						0
Gstm3						0
Gstm2						0
Gm12498						0
Gm12500						0
Gnat2						0
Gpr61						0
Gm12524						0
Gm12523						0
Gm12525						0
Mybphl						0
Gm12522						0
Psrc1						0
5330417C22Rik						0
1700013F07Rik						0
Gm27244						0
Aknad1						0
Fndc7						0
Gm9857						0
Henmt1						0
Gm43221						0
4930408K08Rik						0
Slc25a54						0
Gm19391						0
Slc25a24						0
Ntng1						0
C130013H08Rik						0
Gm6602						0
Amy2a5						0
Amy2a4						0
Amy2a3						0
Amy2a2						0
Amy2a1						0
Olfm3						0
Gm43109						0
Gm26544						0
Gm31651						0
Gpr88						0
Gm29151						0
Lrrc39						0
Gm42893						0
Gm42457						0
4930512P04Rik						0
Palmd						0
4930455H04Rik						0
1700061I17Rik						0
Gm42891						0
Plppr4						0
Plppr5						0
4921521D15Rik						0
Gm26871						0
Gm9916						0
Gm42664						0
6530403H02Rik						0
Slc44a3						0
A530020G20Rik						0
A730020M07Rik						0
4930432M17Rik						0
Gm43608						0
Gm43607						0
Arhgap29						0
Abca4						0
Gm40190						0
Gm4610						0
Gm43569						0
Gm43568						0
Pde5a						0
4930447N08Rik						0
4933405D12Rik						0
Fabp2						0
Gm10959						0
Myoz2						0
Gm35065						0
Prss12						0
Gm43731						0
1700006A11Rik						0
Gm42823						0
1700003H04Rik						0
Gm42825						0
Ndst4						0
Ugt8a						0
Gm42827						0
Arsj						0
Gm17225						0
Gm15551						0
Gm16958						0
Gm43729						0
Gm43653						0
Gm35585						0
9830132P13Rik						0
Gm35667						0
D030025E07Rik						0
Gm43824						0
4933424H11Rik						0
Gm28543						0
Pitx2						1
Gm27195						0
Enpep						0
Gm35986						0
Gm42697						0
Gm42650						0
6330410L21Rik						0
Lrit3						0
Rrh						0
Cfi						0
Mcub						0
Col25a1						0
Etnppl						0
Gm42997						0
Gm43522						0
2010110G14Rik						0
Gm36520						0
Gm43351						0
Gm43349						0
4930534D22Rik						0
Gm29865						0
Dkk2						0
Gm42880						0
Gimd1						0
Gm29811						0
Npnt						0
Arhgef38						0
Gm42567						0
Gm40153						0
Gm6135						0
Gm30484						0
Gm43192						0
Gm30648						0
Cxxc4						0
4930539C22Rik						0
Gm26820						0
Tacr3						0
Cenpe						0
Slc9b2						0
Slc9b1						0
Slc39a8						0
4933401H06Rik						0
Gm31243						0
Bank1						0
1700030L20Rik						0
Gm43357						0
Gm43356						0
Gm567						0
Emcn						0
Gm4861						0
Gm21962						0
Gm42610						0
Gm31678						0
Gm43403						0
Gm40155						0
Gm43689						0
Gm19708						0
Gm5105						0
1110002E22Rik						0
Gm43691						0
4930579F01Rik						0
0610031O16Rik						0
Adh7						0
Adh1						0
Gm16559						0
Adh6a						0
Adh6b						0
Adh4						0
4930425O10Rik						0
Gm32693						0
Gm43678						0
Gm43049						0
Gm32754						0
4930590L14Rik						0
Pdha2						0
Gm15688						0
Gm15689						0
Gbp5						0
Gbp3						0
Gbp2b						0
Gm15540						0
9530052C20Rik						0
4930519L02Rik						0
Gm43614						0
A830019L24Rik						0
Gm43613						0
Gm43612						0
1700001N15Rik						0
Gm43616						0
Gm33651						0
Gm33758						0
Gm42704						0
Gm6260						0
Gm42705						0
Gm42706						0
Gm42707						0
Gm42708						0
Gm34078						0
Gm43445						0
Gm43446						0
Gm43447						0
Gm43707						0
Gm43560						0
Clca3a1						0
Gm34866						0
Clca3a2						0
Gm43240						0
Clca3b						0
Clca4b						0
Gm16233						0
Clca4a						0
Gm35066						0
Clca1						0
Clca2						0
Col24a1						0
9530034A14Rik						0
D530037P16Rik						0
Gm35409						0
Wdr63						0
Mcoln3						0
Mcoln2						0
Lpar3						0
Gm10636						0
Uox						0
Dnase2b						0
Gm16325						0
4930503B20Rik						0
Gm29771						0
Gm36831						0
Gm37041						0
Gm36888						0
Gm43574						0
Gm43573						0
Gm43572						0
Gm10287						0
Gm30382						0
Gm5149						0
Gm31121						0
Gm43470						0
Gm43468						0
4930555A03Rik						0
Gm42949						0
Adgrl4						0
Ifi44						0
Ifi44l						0
Ptgfr						0
Gm43617						0
Gm43619						0
Gipc2						0
Gm31881						0
Nexn						0
Ak5						0
AI115009						0
Gm16213						0
Gm16231						0
1700094M23Rik						0
1700012D16Rik						0
1700015C17Rik						0
5730460C07Rik						0
Asb17os						0
Asb17						0
Msh4						0
Gm43400						0
Lhx8						0
AI606473						0
Gm38139						0
Erich3						0
Gm20389						0
9330178D15Rik						0
Gm42947						0
4930592C13Rik						0
Ptger3						0
Gm33466						0
1810013D15Rik						0
B230334C09Rik						0
Gm20752						0
Depdc1a						0
Rpe65						0
Vmn1r2						0
Vmn1r3						0
AI838599						0
2210414B05Rik						0
Mos						0
Plag1						1
Sdr16c5						0
Sdr16c6						0
Penk						0
A830012C17Rik						0
Gm11782						0
4930423M02Rik						0
Cyp7a1						0
4930430E12Rik						0
Tox						1
Gm11802						0
8430436N08Rik						0
Gm11795						0
Car8						0
Clvs1						0
Gm11816						0
Gm11817						0
Gdf6						0
1700123O12Rik						0
Gm11815						0
Gm11827						0
Esrp1						0
Gm11831						0
Rad54b						0
Fsbp						0
Gm11832						0
Cdh17						0
Gm11840						0
Gm11842						0
Gm11846						0
Gm11820						0
Gm11823						0
1700120G11Rik						0
Slc26a7						0
Lrrc69						0
Necab1						0
Gm11844						0
Gm11861						0
Gm11851						0
Cnbd1						0
Cngb3						0
Gm12354						0
Slc7a13						0
Atp6v0d2						0
4930480G23Rik						0
Gm11872						0
Prdm13						0
1700025O08Rik						0
Gm11884						0
Gm28448						0
Gm27243						0
Mms22l						0
Gm11899						0
C230012O17Rik						0
Gpr63						0
Fhl5						0
4930548K13Rik						0
Gm11915						0
Gm11917						0
Gm11916						0
Gm11924						0
4930556G01Rik						0
Bach2it1						0
Bach2os						0
Gja10						0
Gabrr2						0
Gabrr1						0
Pm20d2						0
Gm11934						0
Spaca1						0
Gm12753						0
Cfap206						0
Gm136						0
Cga						0
Platr9						0
Gm12364						0
Ifnk						0
Gm12367						0
Gm12371						0
Gm12374						0
Gm12381						0
Gm17094						0
1700009N14Rik						0
4930509K18Rik						0
Tmem215						0
4933428C19Rik						0
Spink4						0
Aqp7						0
Aqp3						0
1110017D15Rik						0
Fam219aos						0
Gm12404						0
Gm12406						0
Gm12405						0
Arid3c						1
Gm13307						0
Gm21541						0
Gm20878						0
Fam205a4						0
Gm3892						0
Gm3893						0
Gm13304						0
Gm13299						0
Gm13306						0
Gm13305						0
Ccl21b						0
Gm21980						0
Gm21953						0
Fam205a3						0
Gm21586						0
Fam205a2						0
Gm10591						0
Ccl27b						0
Il11ra2						0
4930578G10Rik						0
Gm12395						0
Ccl19						0
Ccl21a						0
Gm12394						0
Fam205a1						0
Fam205c						0
1700022I11Rik						0
Fancg						0
Fam166b						0
Cd72						0
Sit1						0
Rmrp						0
Arhgef39						0
Gm12454						0
Car9						0
Msmp						0
Gm12472						0
Gm12473						0
Olfr70						0
Olfr71						0
Hrct1						0
Spaar						0
Olfr159						0
Olfr156						0
Olfr157						0
Olfr155						0
Ccin						0
Gm12503						0
Melk						0
Pax5						1
Gm12462						0
Gm12678						0
Gm12493						0
Gm12679						0
1700055D18Rik						0
Frmpd1os						0
Shb						0
Gm12408						0
Gm829						0
Gm12410						0
Gm12409						0
Aldh1b1						0
Igfbpl1						0
Stra6l						0
Ccdc180						0
Tmod1						0
Gm12446						0
Foxe1						1
Hemgn						0
Trim14						0
Gm16731						0
Coro2a						0
Tbc1d2						0
Gabbr2						0
Gm568						0
Galnt12						0
Gm12426						0
Col15a1						0
Gm12434						0
Cavin4						0
Gm12436						0
Plppr1						0
Acnat2						0
Acnat1						0
Baat						0
Aldob						0
Ppp3r2						0
Cylc2						0
C630028M04Rik						0
Toporsl						0
Olfr275						0
Olfr273						0
Olfr272						0
Olfr270						0
Nipsnap3a						0
4930412L05Rik						0
4930522O17Rik						0
AI427809						0
Gm12496						0
1700060J05Rik						0
Tal2						0
Gm12484						0
Gm29067						0
Gm12478						0
Gm12480						0
Gm12514						0
Gm12505						0
Gm12510						0
Gm12511						0
Gm12506						0
Gm12519						0
2310081O03Rik						0
Actl7b						0
Gm26657						0
Actl7a						0
Gm12530						0
Gm12536						0
1700042G15Rik						0
Pakap						0
Pakap.1						0
Gm12526						0
D630039A03Rik						0
Txndc8						0
Svep1						0
Musk						0
Gm12580						0
Olfr267						0
Shoc1						0
Gm12594						0
Gm12596						0
Gm12542						0
Slc46a2						0
Mup4						0
Mup6						0
Mup7						0
Mup2						0
Mup8						0
Mup9						0
Mup1						0
Gm13773						0
Mup10						0
Mup11						0
Mup12						0
Mup22						0
Mup13						0
Mup14						0
Mup15						0
Mup16						0
Mup17						0
Mup18						0
Mup19						0
Gm13775						0
Mup5						0
Mup20						0
Mup3						0
Gm12909						0
Gm12910						0
Mup21						0
Rnf183						0
Bspry						0
4933430I17Rik						0
Gm11209						0
Gm11210						0
Gm11211						0
Zfp618						1
Ambp						0
Kif12						0
Orm1						0
Orm3						0
Orm2						0
Aknaos						0
Tmem268						0
Gm11213						0
Tex48						0
Gm11482						0
Gm11214						0
Tnfsf15						0
Tnfsf8						0
Gm11216						0
Gm11217						0
Tlr4						0
Gm11751						0
Gm12911						0
Gm11228						0
Gm11232						0
Gm11234						0
Gm11250						0
Aldoart1						0
Gm11487						0
Gm11238						0
Gm11237						0
Gm11236						0
Gm11239						0
Gm428						0
Rasef						0
Gm11240						0
Gm11758						0
Gm11757						0
Gm13871						0
Gm11756						0
2310002L09Rik						0
Frmd3						0
A230083N12Rik						0
Gm42303						0
B230208B08Rik						0
Gm11261						0
Tyrp1						0
Lurap1l						0
Gm11412						0
Gm12914						0
Gm11264						0
Gm5860						0
Gm11267						0
Gm11269						0
Cer1						0
Gm11413						0
Gm11184						0
Gm26968						0
Gm11415						0
6030471H07Rik						0
Gm12414						0
Bnc2						1
Gm12415						0
Saxo1						0
Saxo1os						0
Acer2						0
Gm12600						0
Gm12631						0
Ifnb1						0
Ifna15						0
Ifna14						0
Ifna9						0
Ifna12						0
C87499						0
Ifna13						0
Ifna16						0
Ifna2						0
Ifnab						0
Gm26566						0
Gm13271						0
Gm13283						0
Gm13290						0
Gm13289						0
Gm13272						0
Ifnz						0
Gm13276						0
Gm13277						0
Gm13278						0
Gm13275						0
Gm13279						0
Gm13285						0
Gm13287						0
Gm13288						0
Ifna7						0
Ifna11						0
Ifna6						0
Ifna5						0
Ifna4						0
Ifna1						0
4930553M12Rik						0
Ifne						0
Gm49890						0
Gm49891						0
Wincr1						0
Gm12602						0
Gm12606						0
Cdkn2a						0
Cdkn2b						0
Gm12609						0
Gm12610						0
Dmrta1						0
Gm12629						0
Zfp352						0
Gm12668						0
Gm12670						0
4930577H14Rik						0
Izumo3						0
Gm12666						0
Gm12637						0
Gm12649						0
Gm12648						0
Gm12655						0
Eqtn						0
Gm12694						0
4930551L18Rik						0
Gm28096						0
Gm12708						0
Gm29064						0
Gm830						0
Gm12707						0
9530080O11Rik						0
Hook1						0
Cyp2j13						0
Cyp2j12						0
Cyp2j7						0
Cyp2j11						0
Cyp2j8						0
Cyp2j5						0
Gm12695						0
Gm12676						0
0610025J13Rik						0
L1td1						0
Kank4						0
Kank4os						0
I0C0044D17Rik						0
Angptl3						0
Gm12705						0
Gm12681						0
Gm12689						0
Gm12690						0
Gm12688						0
Foxd3						0
Gm12682						0
Gm12702						0
Gm12701						0
Ube2u						0
Ube2uos						0
Gm12801						0
Gm12796						0
Gm12798						0
Lepr						0
B020004J07Rik						0
C130073F10Rik						0
Gm12800						0
Gm12794						0
Gm12790						0
Gm12789						0
Tctex1d1						0
BB031773						0
Insl5						0
Gm44037						0
4921539E11Rik						0
4930456L15Rik						0
Gm12718						0
Gm12720						0
C8b						0
C8a						0
Gm17662						0
Fyb2						0
Gm12728						0
Gm12729						0
Gm12730						0
Pcsk9						0
Bsnd						0
Tmem61						0
2700068H02Rik						0
Gm12744						0
Lexm						0
Ttc22						0
Fam151a						0
Gm12746						0
Gm12786						0
Cdcp2						0
Gm12802						0
Ldlrad1						0
Dio1						0
Gm12869						0
Glis1						0
Dmrtb1						0
1700047F07Rik						0
Gm12907						0
4933424M12Rik						0
Lrp8os2						0
Lrp8os1						0
4930407G08Rik						0
Slc1a7						0
Podn						0
Zyg11a						0
Shisal2a						0
Gm12737						0
Gm17354						0
Rab3b						0
8030443G20Rik						0
Ttc39aos1						0
Ttc39a						0
4930522H14Rik						0
Gm12811						0
9630013D21Rik						0
Bend5						0
Slc5a9						0
Skint8						0
Skint7						0
Skint1						0
Skint4						0
Skint3						0
Skint9						0
Skint2						0
Skint10						0
Skint6						0
Gm12823						0
Skint5						0
Skint11						0
Trabd2b						0
Gm28864						0
Gm12829						0
9130410C08Rik						0
Gm12830						0
Foxd2						1
Foxd2os						0
Foxe3						1
Stil						0
Tal1						1
Pdzk1ip1						0
Cyp4x1						0
Cyp4x1os						0
Cyp4a29						0
Cyp4a12a						0
Cyp4a12b						0
Cyp4a30b						0
Cyp4a14						0
Cyp4a10						0
Cyp4a31						0
Cyp4a32						0
Cyp4b1						0
Tex38						0
Gm29434						0
Kncn						0
6430628N08Rik						0
Dmbx1						0
Faah						0
Rad54l						0
Tspan1						0
1700042G07Rik						0
Gm12951						0
Gm12953						0
Ccdc163						0
Hpdl						0
Gm12996						0
1700021J08Rik						0
Btbd19						0
Tctex1d4						0
Plk3						0
Kif2c						0
1700012C08Rik						0
Armh1						0
Gm12843						0
Gm12828						0
Gm12827						0
Gm12840						0
Gm12845						0
Klf17						1
Gm17114						0
Ccdc24						0
Gm12841						0
Artn						0
9530034E10Rik						0
Cdc20						0
Mpl						0
Tie1						0
2610528J11Rik						0
Tmem125						0
Cfap57						0
Gm12853						0
Olfr62						0
Olfr1342						0
Olfr1341						0
Olfr1340						0
Olfr1339						0
Olfr1338						0
Olfr1337						0
Olfr1335						0
Olfr1333						0
Olfr1331						0
Olfr1330						0
Olfr1329						0
Olfr1328						0
Gm12863						0
Lao1						0
Gm12861						0
Gm12865						0
Gm12862						0
Gm12866						0
Gm12867						0
Gm12868						0
Ermap						0
Tmem269						0
Gm12898						0
Gm12927						0
Cldn19						0
BX470216.1						0
Zmynd12						0
Guca2a						0
Guca2b						0
AL607142.1						0
Edn2						0
Foxo6os						0
Slfnl1						0
Gm8439						0
Gm12860						0
Gm45579						0
Cited4						0
Zfp69						0
Tmco2						0
Gm12888						0
Gm12886						0
Gm12887						0
9530002B09Rik						0
4933421A08Rik						0
Mycl						0
Gm12923						0
Bmp8b						0
Oxct2b						0
Hpcal4						0
Nt5c1a						0
Heyl						1
Bmp8a						0
Oxct2a						0
Gm12925						0
1700121C08Rik						0
4933427I04Rik						0
Gm12916						0
1700021L23Rik						0
4933435F18Rik						0
1700057H15Rik						0
Gm2164						0
4933407E24Rik						0
Pou3f1						1
Fhl3						0
Gm12915						0
Epha10						0
1700125G02Rik						0
Cdca8						0
Gm12930						0
Rspo1						0
Dnali1						0
Gm12932						0
Zc3h12a						0
1700041M05Rik						0
Grik3						0
2610028E06Rik						0
Csf3r						0
Gm12946						0
Col8a2						0
Tekt2						0
Gm12945						0
Clspn						0
Tfap2e						1
Dlgap3						0
Gja4						0
Gjb3						0
Gjb4						0
Gjb5						0
4930471C06Rik						0
1700080G11Rik						0
A630031M04Rik						0
1700112K13Rik						0
CK137956						0
Csmd2os						0
Hmgb4						1
Hmgb4os						0
Tlr12						0
Gm12958						0
A3galt2						0
Gm12968						0
Gm15904						0
Tmem54						0
Gm15906						0
Fndc5						0
C77080						0
Gm12976						0
Sync						0
Zbtb8a						0
Zbtb8b						0
Tssk3						0
Fam229a						0
Gm12979						0
Lck						0
Fam167b						0
E330017L17Rik						0
Spocd1						0
1700003M07Rik						0
Gm12963						0
Hcrtr1						0
Tinagl1						0
Ldc1						0
Serinc2						0
Gm10570						0
Fabp3						0
Gm12971						0
Gm12972						0
Gm12970						0
Gm26716						0
Matn1						0
Gm12973						0
A930031H19Rik						0
Gm831						0
Gm12962						0
Gm16080						0
Gm12992						0
AL607088.1						0
Tmem200b						0
Gm13063						0
Gm10300						0
Oprd1						0
Gm28874						0
Gm28872						0
Gm17300						0
Med18						0
Gm12981						0
Gm12999						0
Ptafr						0
Smpdl3b						0
Themis2						0
Fgr						0
Gpr3						0
Cd164l2						0
Map3k6						0
Sytl1						0
Gm13257						0
Tent5b						0
Trnp1						0
Kdf1						0
Nr0b2						1
Sfn						0
Gm12974						0
Rps6ka1						0
Gm12977						0
Lin28a						1
Gm13061						0
Zfp683						0
Crybg2						0
Cd52						0
Gm7534						0
Catsper4						0
Cnksr1						0
E130218I03Rik						0
Gm30191						0
Grrp1						0
Trim63						0
Slc30a2						0
Extl1						0
1700021N21Rik						0
Aunip						0
Ldlrap1						0
Rhd						0
Gm16225						0
Runx3						1
Gm16224						0
Gm12984						0
Ncmap						0
Gm15979						0
Stpg1						0
Grhl3						1
1700029M20Rik						0
Ifnlr1						0
Il22ra1						0
Myom3						0
Cnr2						0
Gale						0
Gm13008						0
Gm24362						0
E2f2						1
Tcea3						0
Gm27022						0
Htr1d						0
6030445D17Rik						0
Tex46						0
Lactbl1						0
Epha8						0
1700037C06Rik						0
Gm13001						0
Gm13003						0
Wnt4						0
Cela3a						0
Cela3b						0
Gm13010						0
1700013G24Rik						0
Hspg2						0
Ldlrad2						0
Rap1gapos						0
Alpl						0
Ece1						0
Gm13012						0
1700095J12Rik						0
2310026L22Rik						0
Sh2d5						0
Kif17						0
Cda						0
Fam43b						0
AB041806						0
Vwa5b1						0
Ubxn10						0
Pla2g2c						0
Pla2g2f						0
Pla2g2d						0
Pla2g5						0
Gm13030						0
Pla2g2e						0
Rnf186						0
Htr6						0
Gm45533						0
Gm16287						0
Tas1r2						0
Pax7						1
Gm1667						0
Gm13028						0
4933427I22Rik						0
Klhdc7a						0
Gm13027						0
Gm13029						0
Gm13016						0
Gm13017						0
Gm13021						0
Gm13026						0
Gm13025						0
Padi6						0
Padi4						0
Padi3						0
Gm13032						0
Padi1						0
4930515B02Rik						0
Spata21						0
4921514A10Rik						0
Gm13055						0
Gm13056						0
Epha2						0
Gm13074						0
Fam131c						0
Clcnka						0
Gm13075						0
Clcnkb						0
Hspb7						0
Srarp						0
Fblim1						0
Tmem82						0
AI507597						0
Slc25a34						0
Rsc1a1						0
Agmat						0
Cela2a						0
Ctrc						0
Ctrcos						0
Gm29367						0
Fhad1os2						0
Fhad1os1						0
4930455G09Rik						0
Gm13053						0
Gm13062						0
6330411D24Rik						0
Lrrc38						0
Pramel1						0
Oog4						0
Gm13043						0
Gm13040						0
BC080695						0
Gm13057						0
Gm13083						0
Gm13088						0
Gm13089						0
Gm13078						0
Gm13023						0
Gm13084						0
Gm13103						0
Pramef6						0
Pramef25						0
Gm13101						0
Pramef17						0
Pramel4						0
Gm13102						0
Oog3						0
Oog2						0
C87977						0
Pramel5						0
Gm13128						0
Gm13119						0
Pramef20						0
Pramef12						0
Pramef12os						0
1700012P22Rik						0
Gm9944						0
Aadacl3						0
9430007A20Rik						0
Gm13124						0
Aadacl4						0
Gm436						0
Gm13178						0
Gm438						0
Tnfrsf1b						0
Tnfrsf8						0
Platr16						0
Zfp990						0
Gm13212						0
Zfp980						0
Gm13236						0
Zfp986						0
Zfp987						0
Zfp600						0
Gm13165						0
Gm13166						0
Zfp992						0
Zfp981						0
1700095A21Rik						0
Zfp993						0
Gm21411						0
Zfp989						0
Rex2						1
4933438K21Rik						0
Zfp991						0
Zfp988						0
Zfp978						0
Zfp985						0
Zfp979						0
Gm16211						0
Zfp534						0
Zfp984						0
Gm20707						0
Fv1						0
Nppb						0
Nppa						0
Gm13054						0
Gm13201						0
Disp3						0
Gm13206						0
Gm13200						0
Angptl7						0
Gm13209						0
Masp2						0
Gm572						0
Gm13203						0
Casz1						1
Gm15969						0
Gm13205						0
Gm17029						0
Cort						0
Ube4bos3						0
Ube4bos2						0
Rbp7						0
Tmem274						0
Gm13066						0
Pik3cd						0
Gm13068						0
Gm16188						0
Gm13073						0
Gm13070						0
H6pd						0
Gm13067						0
Gpr157						0
Gm13093						0
Slc2a5						0
Slc2a7						0
Car6						0
Gm13091						0
Slc45a1						0
Gm16079						0
Gm13049						0
1700045H11Rik						0
Tnfrsf9						0
Uts2						0
Gm13090						0
4930589P08Rik						0
Klhl21						0
Tas1r1						0
Tnfrsf25						0
Hes2						0
Gm13096						0
Hes3						1
Rnf207						0
Gm13645						0
Kcnab2						0
Gm16333						0
Nphp4						0
Gm833						0
Gm13173						0
Gm13174						0
Ajap1						0
Gm13115						0
BC039966						0
Ccdc27						0
Trp73						1
Trp73os						0
Megf6						0
Arhgef16						0
Gm13134						0
Gm27202						0
Gm13110						0
Actrt2						0
Ttc34						0
Gm13112						0
Mmel1						0
Tnfrsf14						0
Gm20421						0
Plch2						0
Gm10564						0
Gm27200						0
Gabrd						0
5830444B04Rik						0
Gm10563						0
Gm16024						0
Mmp23						0
Vwa1						0
Tmem88b						0
Ankrd65						0
Mxra8os						0
Tas1r3						0
Tnfrsf4						0
Tnfrsf18						0
Ttll10						0
Gm13648						0
Rnf223						0
Isg15						0
Perm1						0
Samd11						0
Gm47252						0
Vmn2r-ps159						0
Gm36548						0
Gm17590						0
Gm42435						0
Gm43017						0
2510017J16Rik						0
Gm43825						0
4833413G10Rik						0
Tmbim7						0
Lrrd1						0
Gm43031						0
Gm42744						0
Gm43112						0
Gm43113						0
Gm43111						0
Gm43623						0
Gm43577						0
Gm10484						0
Gm43727						0
Gm43728						0
1700015F17Rik						0
Gm8773						0
Steap1						0
Gm40263						0
Tex47						0
Gm30835						0
Steap4						0
Gm15731						0
Dbf4						0
Abcb1a						0
Gm5106						0
Gm15611						0
Gm40264						0
Gm15734						0
Gm10482						0
Gm5152						0
Gm31831						0
Gm6455						0
Gm43358						0
Gm8871						0
Gm8857						0
Gm43492						0
4930558F17Rik						0
Gm8879						0
Gm32554						0
Gm5861						0
Gm33093						0
Gm8890						0
Gm32877						0
Speer1						0
1700108N06Rik						0
Gm8897						0
4930437M23Rik						0
Gm8906						0
Gm43640						0
Gm6460						0
Gm33847						0
Gm8922						0
1700003C15Rik						0
Gm8926						0
Gm43132						0
Gm6465						0
Gm43131						0
4933402N22Rik						0
Gm29066						0
Gm8953						0
Sema3d						0
4930568A13Rik						0
Speer3						0
Gm4128						0
Gm26918						0
Gm26954						0
Gm9758						0
Speer4e						0
Gm10354						0
Gm17019						0
Gm43391						0
Gm21149						0
Gm21847						0
Gm21190						0
Gm30613						0
Gm21083						0
Speer4d						0
4930572O03Rik						0
Speer4cos						0
Speer4c						0
4930519H02Rik						0
Gm3510						0
Gm43000						0
Hgf						0
Gm28710						0
Gm28710.1						0
Speer4f2						0
Speer4f1						0
Cd36						0
Gnat3						0
Gm31752						0
Gm29254						0
Fgl2						0
Lrrc17						0
Slc26a5						0
Reln						0
Gm10475						0
Gm16110						0
Gm43657						0
A930003O13Rik						0
Gm42948						0
Gm42951						0
4930580E04Rik						0
Kcnh2						0
Gm15589						0
Gm15587						0
Atg9b						0
Asic3						0
2310074N15Rik						0
Gbx1						1
Asb10						0
Iqca1l						0
Gm26648						0
Wdr86						0
Crygn						0
Prkag2os2						0
Prkag2os1						0
1500035N22Rik						0
Galntl5						0
E130116L18Rik						0
Cct8l1						0
Gm10062						0
Gm43972						0
Gm21655						0
Gm21663						0
Gm21671						0
Gm21680						0
Gm21698						0
Gm1979						0
Gm5862						0
Speer4a						0
Gm7347						0
Gm10471						0
5031410I06Rik						0
Gm10220						0
Gm7361						0
4930584F24Rik						0
Speer4b						0
Gm16058						0
Htr5a						0
Gm26608						0
En2						1
Cnpy1						0
Shh						0
9530036O11Rik						0
4632411P08Rik						0
Mnx1						1
Gm5129						0
Gm42450						0
A230098N10Rik						0
Il6						0
Gm4961						0
Adgrf3						0
Gm43755						0
Otof						0
1700001C02Rik						0
Cib4						0
Gm42765						0
Gm9899						0
Kcnk3						0
Gm42764						0
Gm15461						0
Emilin1						0
Cgref1						0
Tcf23						1
Slc30a3						0
Dnajc5g						0
Trim54						0
Gm15469						0
Ucn						0
Gm9970						0
Krtcap3						0
Gckr						0
4930548H24Rik						0
4930566F21Rik						0
Gm43660						0
AI839979						0
Gm17130						0
Fosl2						1
Plb1						0
Gm36840						0
Gm7596						0
Gm43695						0
Slc5a1						0
Spon2						0
Gm20465						0
Nkx1-1						0
Gm43851						0
Gm9903						0
Gm42849						0
Gm42851						0
Poln						0
4930557J02Rik						0
Gm42846						0
Gm15513						0
Gm42848						0
Cfap99						0
Gm43458						0
Sh3bp2						0
Gm15522						0
Msantd1						0
Gm43791						0
Hgfac						0
Dok7						0
Adra2c						0
4930478P22Rik						0
E130018O15Rik						0
Hmx1						1
Cpz						0
4931431C16Rik						0
Sh3tc1						0
Gm15650						0
Psapl1						0
2210406O10Rik						0
Ccdc96						0
Gm43701						0
Ppp2r2c						0
Ppp2r2cos						0
Gm26647						0
Jakmip1.1						0
Stk32b						0
Cytl1						0
Gm43763						0
Gm20052						0
Gm40289						0
Otop1						0
Gm26560						0
Drd5						0
4930487D11Rik						0
Clnk						0
Clnkos						0
Gm40293						0
Gm40292						0
Gm42524						0
4930513D17Rik						0
Hs3st1						0
Gm35191						0
Nkx3-2						1
Gm16223						0
Gm43700						0
Gm42711						0
Gm7854						0
Gm43020						0
Gm43699						0
Gm43021						0
C1qtnf7						0
Gm15866						0
Gm42555						0
Bst1						0
Gm16014						0
Gm16015						0
Gm7879						0
Fgfbp1						0
Gm42716						0
Gm16401						0
Gm42428						0
Gm42982						0
Gm36017						0
Gm3364						0
Gm42750						0
4930431F12Rik						0
D5Ertd615e						0
Gm43303						0
Gm42413						0
Clrn2						0
Ncapg						0
4930405L22Rik						0
4930518C09Rik						0
Gm20475						0
Gm20700						0
4930448I18Rik						0
Gm36814						0
Gm43016						0
Gm43177						0
C130083M11Rik						0
Gm43179						0
Sod3						0
Gm3519						0
Lgi2						0
Gm43685						0
8030423F21Rik						0
5033403H07Rik						0
Gm30301						0
Slc34a2						0
Gm17182						0
Gm45495						0
Gm42745						0
Gm10441						0
Gm40304						0
Cckar						0
Gm10440						0
4932441J04Rik						0
4930459L07Rik						0
1700029E06Rik						0
Gm43042						0
4933402J10Rik						0
1700014F14Rik						0
G6pd2						0
Dthd1						0
Nwd2						0
Gm15819						0
5830416I19Rik						0
Gm43838						0
Gm43837						0
Gm31363						0
1700027F09Rik						0
Gm3716						0
Gm42564						0
Gm42565						0
Gm26761						0
Tlr1						0
Tlr6						0
Tmem156						0
Klb						0
Rhoh						0
Chrna9						0
9130230L23Rik						0
Rbm47						0
Gm26725						0
1700126H18Rik						0
Nsun7						0
Uchl1os						0
Gm15949						0
Gm15948						0
Phox2b						1
Gm42670						0
Gm43698						0
Bend4						0
Gm26756						0
C330024D21Rik						0
Shisa3						0
Gm15477						0
Gm21905						0
4930425K10Rik						0
Gm5108						0
Grxcr1						0
Kctd8						0
Yipf7						0
Corin						0
Gm20647						0
AU023070						0
Zar1						0
Gm5868						0
Cnga1						0
4933408A14Rik						0
Nipal1						0
Txk						0
Tec						0
Gm10135						0
Slc10a4						0
1700071G01Rik						0
Gm17207						0
Gm34411						0
1700025M24Rik						0
Ociad2						0
Cwh43						0
Lrrc66						0
Spata18						0
1700019F05Rik						0
C78283						0
Usp46os1						0
Usp46os2						0
Rasl11b						0
Gm15984						0
Gm15985						0
Gm42575						0
Gm6116						0
Gsx2						0
Gm19583						0
Pdgfra						0
Gm42802						0
Gm42800						0
Kit						0
Gm43101						0
Gm43100						0
Gm19590						0
Gm28865						0
Kdr						0
Gm32780						0
Pdcl2						0
4930432L08Rik						0
Nmu						0
Gm7271						0
Arl9						0
1700112J05Rik						0
Thegl						0
Chaer1						0
Igfbp7						0
Gm34648						0
Gm34728						0
1700017L05Rik						0
Gm42761						0
Gm16054						0
1700031L13Rik						0
Tecrl						0
Gm43532						0
Gm43567						0
Stap1						0
Gnrhr						0
Tmprss11c						0
Tmprss11d						0
Tmprss11a						0
Tmprss11g						0
Tmprss11f						0
Tmprss11b						0
Gm43056						0
Tmprss11e						0
Gm16579						0
Gm43057						0
Ugt2b34						0
Ugt2b1						0
Ugt2b35						0
Ugt2b36						0
Ugt2b5						0
Ugt2b37						0
Ugt2a3						0
Ugt2b38						0
Ugt2a2						0
Ugt2a1						0
Sult1b1						0
Sult1d1						0
Sult1e1						0
Csn1s1						0
Csn2						0
Csn1s2a						0
Csn1s2b						0
Prr27						0
Gm42794						0
Odam						0
1700066N21Rik						0
BC037156						0
Csn3						0
BC051076						0
2310003L06Rik						0
Cabs1						0
Smr3a						0
Smr2						0
Gm11116						0
Gm11115						0
Gm7714						0
Prol1						0
Amtn						0
Ambn						0
Enam						0
Jchain						0
Gm42912						0
Gc						0
Npffr2						0
Adamts3						0
Alb						0
Afp						0
Gm43449						0
Afm						0
Gm42109						0
Albfm1						0
Rassf6						0
Cxcl5						0
Ppbp						0
Pf4						0
Cxcl3						0
Cxcl15						0
Gm43086						0
Cxcl1						0
Cxcl2						0
Gm42530						0
Epgn						0
Gm19610						0
Ereg						0
Areg						0
Gm19619						0
Btc						0
Parm1						0
Gm28271						0
1700063O14Rik						0
Gm43688						0
Odaph						0
U90926						0
Gm43599						0
Cxcl9						0
Cxcl10						0
Stbd1						0
Gm20500						0
Sowahb						0
Gm16427						0
C87414						0
Gm7792						0
Gm16429						0
BC061212						0
Gm6351						0
Gm3106						0
A430089I19Rik						0
Gm6502						0
AA792892						0
Gm7682						0
Gm3139						0
Gm3147						0
Gm6509						0
Gm6205						0
Gm3183						0
Gm6367						0
Gm7942						0
Gm16513						0
Gm10424						0
Gm3259						0
D5Ertd577e						0
Gm3286						0
Gm7971						0
Gm7978						0
Gm7982						0
E330014E10Rik						0
Cxcl13						0
Gm33050						0
Gm42604						0
Anxa3						0
1700016F12Rik						0
Gm42601						0
Gm33370						0
Gm8013						0
Gm33609						0
Gm2861						0
Gm33969						0
Naa11						0
4930467D21Rik						0
Gk2						0
A730035I17Rik						0
Fgf5						0
Gm11111						0
1700010H22Rik						0
Bmp3						0
Prkg2						0
Gm43251						0
Gm35394						0
Gm35172						0
Gm16227						0
4930405H06Rik						0
Gm16226						0
4930522N08Rik						0
Gm38413						0
Tmem150cos						0
Gm9932						0
2310034O05Rik						0
Plac8						0
Gm15777						0
Hpse						0
Gm43514						0
4930458D05Rik						0
Gpat3						0
Gm36793						0
Gm20484						0
Nkx6-1						1
Gm42133						0
9430085M18Rik						0
Cds1						0
Gm20548						0
Gm29707						0
1700013M08Rik						0
Arhgap24						0
1700021F02Rik						0
5430427N15Rik						0
Gm42620						0
Slc10a6						0
1700016H13Rik						0
Hsd17b13						0
Gm17660						0
Dspp						0
Dmp1						0
Gm31048						0
Ibsp						0
Mepe						0
Spp1						0
Zfp951						0
Abcg3						0
Gbp8						0
Gbp9						0
Gbp4						0
Gbp10						0
Gm26519						0
Gm32051						0
C230066G23Rik						0
Lrrc8dos						0
Gm32736						0
Gm32921						0
4930458A03Rik						0
4930432H08Rik						0
Gm42916						0
Barhl2						1
Gm26872						0
Gm29464						0
Gm17304						0
Gm33474						0
Tgfbr3						0
Gm42902						0
Gm17202						0
Lpcat2b						0
1700028K03Rik						0
A930041C12Rik						0
Gm26692						0
4930428O21Rik						0
Gfi1						1
A430072P03Rik						0
Ube2d2b						0
9330198I05Rik						0
Gm42518						0
Pde6b						0
Mfsd7a						0
Cplx1						0
Slc26a1						0
Rnf212						0
1700047L14Rik						0
Tmed11						0
Vmn2r8						0
Vmn2r9						0
Gm20629						0
Vmn2r10						0
Vmn2r11						0
Vmn2r12						0
Vmn2r13						0
Vmn2r14						0
Vmn2r15						0
Vmn2r16						0
Vmn2r17						0
Plcxd1						0
Gm43136						0
Gm43138						0
Gm43137						0
Pole						0
Gm15792						0
P2rx2						0
Lrcol1						0
Gm42596						0
A630023P12Rik						0
Galnt9						0
Gm42595						0
Gm43118						0
Mn1						0
C130026L21Rik						0
Gm42489						0
Gm26897						0
E130006D01Rik						0
Gm16019						0
Gm36535						0
Gm42488						0
1700016B01Rik						0
1700028D13Rik						0
Gm26953						0
Cryba4						0
Crybb1						0
Gm6583						0
Gm20636						0
Sez6l						0
Gm6588						0
Gm27004						0
1700034G24Rik						0
Gm42864						0
Gm42865						0
Myo18b						0
1700095B10Rik						0
Crybb2						0
Gm42161						0
Tmem211						0
Aym1						0
Cmklr1						0
Gm15736						0
1700069L16Rik						0
Tmem119						0
Gm17122						0
Gm42797						0
Dao						0
Ung						0
Foxn4						0
Gm13790						0
Fam222a						0
Trpv4						0
Gm42789						0
4930515G01Rik						0
4930519G04Rik						0
Gm9936						0
Oasl2						0
Gm13822						0
Oasl1						0
Hnf1a						1
Hnf1aos1						0
Hnf1aos2						0
Gm10401						0
Cabp1						0
Gm42903						0
4930401G09Rik						0
Gm13832						0
4930430O22Rik						0
Pla2g1b						0
Gm13840						0
1110006O24Rik						0
Cit						0
Gm14508						0
Prkab1						0
Gm13842						0
Tmem233						0
C330018A13Rik						0
Gm14507						0
Gm13837						0
Gm13839						0
Gm13838						0
B230112J18Rik						0
4930562A09Rik						0
Srrm4os						0
Srrm4						0
Gm42854						0
Gm43122						0
Gm29926						0
9530046B11Rik						0
BC051077						0
Gm10399						0
Ksr2						0
Nos1						0
Gm26995						0
Tesc						0
Gm9754						0
Hrk						0
Gm28563						0
Gm43782						0
Gm43342						0
4930413E15Rik						0
1700081H04Rik						0
Gm7538						0
Gm31314						0
Tbx3os1						0
Gm16063						0
Gm16064						0
Tbx3						1
Tbx3os2						0
1700021F13Rik						0
Gm43050						0
Tbx5						1
Gm43269						0
Gm38554						0
Gm10390						0
Gm42654						0
Gm27199						0
Lhx5						1
Sds						0
Gm15690						0
Gm43579						0
Cfap73						0
Gm15749						0
Rasal1						0
Oas2						0
Oas3						0
Gm43069						0
Oas1e						0
Oas1c						0
Oas1f						0
Oas1h						0
Oas1g						0
Oas1a						0
Oas1d						0
Rph3a						0
Gm42917						0
Gm42918						0
Adam1b						0
Adam1a						0
Mapkapk5						0
1700008B11Rik						0
Gm3970						0
Gm15637						0
Myl2						0
Ccdc63						0
Hvcn1						0
Gm42829						0
Gm43301						0
Gm2479						0
Morn3						0
Gm38102						0
Hpd						0
Gm43409						0
Gm15857						0
5830487J09Rik						0
Gm15747						0
Gm43813						0
Il31						0
Lrrc43						0
Gm15751						0
B3gnt4						0
Gm49027						0
Kntc1						0
Hcar2						0
Hcar1						0
Gm43661						0
Gm16001						0
Pitpnm2os2						0
Pitpnm2os1						0
Gm42425						0
4930404A12Rik						0
Dnah10						0
Gm43777						0
Rflna						0
Gm42838						0
Gm42839						0
Gm32585						0
Gm40323						0
Gm10382						0
1700048F04Rik						0
Gm42945						0
Gm42952						0
Gm40330						0
1700081B01Rik						0
Gm33347						0
Gm42953						0
Gm40331						0
4933438B17Rik						0
Gm43475						0
4930572K03Rik						0
Gm43476						0
Tmem132cos						0
Gm42980						0
Glt1d1						0
Tmem132d						0
Gm42817						0
Gm42495						0
Gm42500						0
4930573I07Rik						0
Fzd10os						0
Fzd10						0
Piwil1						0
Rimbp2						0
Gm42875						0
Gm42871						0
Adgrd1						0
Gm43001						0
Mmp17						0
Sept14						0
Gm15903						0
Caln1						0
A330070K13Rik						0
Gm43166						0
Gm29681						0
2810432F15Rik						0
4930563F08Rik						0
Gm28616						0
Gm42626						0
Gm36667						0
Ncf1						0
Gm43480						0
Gm42882						0
Gm42884						0
Syna						0
Lat2						0
Gm10369						0
Gm30003						0
Tmem270						0
Cldn13						0
4933439J24Rik						0
Cldn4						0
Cldn3						0
Wbscr25						0
Gm43500						0
Fzd9						0
Fkbp6						0
Trim50						0
Ccl26						0
Ccl24						0
Gm43091						0
Srrm3						0
Srrm3os						0
Hspb1						0
Ssc4d						0
Zp3						0
Upk3b						0
Upk3bl						0
Rasa4						0
Gm15701						0
Gm43604						0
Sh2b2						0
Myl10						0
Col26a1						0
Gm20485						0
Cldn15						0
Vgf						0
Serpine1						0
Muc3						0
Gm3054						0
Gm40348						0
CAAA01077340.1						0
Muc3a						0
Gm42456						0
Zan						0
Epo						0
9130604C24Rik						0
Gm8066						0
Gm17112						0
Actl6b						0
Tfr2						0
Pcolce						0
Fbxo24						0
Gm36266						0
Irs3						0
Gm15498						0
Pilra						0
Pilrb1						0
Gm36551						0
Pilrb2						0
Gm43495						0
Cyp3a13						0
Gjc3						0
Azgp1						0
Smok3a						0
Smok3b						0
Smok3c						0
Gm454						0
Gm43645						0
Nxpe5						0
Gal3st4						0
Stag3						0
Pvrig						0
Gm10874						0
1700123K08Rik						0
Gm5294						0
6330403L08Rik						0
Gm15672						0
4930520M14Rik						0
Adap1						0
Cyp2w1						0
C130050O18Rik						0
Gper1						0
4930500L23Rik						0
Uncx						0
Micall2						0
Mafk						1
Tmem184a						0
Gm42423						0
Elfn1						0
Gm16122						0
Gm16121						0
Gm16120						0
Gm4869						0
Gm42808						0
Grifin						0
Gm43703						0
Card11						0
Gm16035						0
Gm16036						0
Papolb						0
Slc29a4						0
D430018E03Rik						0
Gm43378						0
Olfr718-ps1						0
Rbakdn						0
Spdye4b						0
Spdye4a						0
4930448H16Rik						0
BC030343						0
Zfp853						0
Gm43397						0
Grid2ip						0
Gm42504						0
Fam220a						0
Ankrd61						0
Gm17135						0
Ocm						0
Bhlha15						1
Baiap2l1						0
Gm15708						0
Dmrt1i						0
Nptx2						0
Tmem130						0
Kpna7						0
Gm4871						0
Gm43562						0
1700018F24Rik						0
Cyp3a57						0
Cyp3a16						0
Cyp3a41b						0
Cyp3a41a						0
Cyp3a44						0
Cyp3a11						0
Cyp3a25						0
Cyp3a59						0
Gm5565						0
Gm6309						0
1700001J03Rik						0
B230303O12Rik						0
Gm43625						0
Gm6408						0
Gm6370						0
4930449I24Rik						0
Gm3402						0
Gm3404						0
Gm3409						0
Gm3415						0
Gpr12						0
Gm34333						0
4930573C15Rik						0
1700041I07Rik						0
Rasl11a						0
Lnx2						0
Gsx1						1
Plut						0
Pdx1						1
Gm27033						0
Cdx2						1
Urad						0
Flt3						0
Gm26597						0
D5Ertd605e						0
Flt1						0
Gm43156						0
Gm15721						0
Mtus2						0
Gm36186						0
2210417A02Rik						0
4930505K14Rik						0
Gm15407						0
Gm15410						0
Gm15406						0
8430423G03Rik						0
Gm15409						0
Gm15408						0
Mm2pr						0
Gm42787						0
Gm42788						0
Gm43332						0
2310047D07Rik						0
Gm29264						0
Alox5ap						0
Gm19719						0
BC028471						0
Medag						0
Gm43151						0
Gm43150						0
Tex26						0
4933425D22Rik						0
Gm20005						0
Gm21221						0
4930500F04Rik						0
Gm43450						0
Gm43452						0
Gm36241						0
Rxfp2						0
Gm42558						0
Gm42557						0
Gm42556						0
Gm5						0
Zar1l						0
Gm42529						0
Gm42531						0
Gm43690						0
Gm43598						0
Gm43807						0
Gm36447						0
Gm43298						0
Kl						0
5430435K18Rik						0
Vmn2r18						0
Gm43129						0
Gm8579						0
Samd9l						0
Hepacam2						0
Calcr						0
Tfpi2						0
Gngt1						0
4930528H21Rik						0
Col1a2						0
Gm20714						0
Pon1						0
Pon3						0
Asb4						0
1700019G24Rik						0
Slc25a13						0
Gm20619						0
Gm20617						0
Gm20685						0
Gm20618						0
Dlx6os1						0
Dlx6						1
Dlx5						1
Gm26774						0
Gm19272						0
Tac1						0
Asns						0
1700012J15Rik						0
Col28a1						0
Gm16055						0
Gm16043						0
Ica1						0
Nxph1						0
Gm35822						0
AA545190						0
Thsd7a						0
Gm44129						0
Vwde						0
1700016P04Rik						0
Ppp1r3a						0
Foxp2						1
Gm36406						0
Gm36503						0
Gm36669						0
Tfec						1
Gm15473						0
D830026I12Rik						0
Gm15581						0
Gm29591						0
Met						0
Gm26738						0
Wnt2						0
Asz1						0
Cftr						0
Gm15592						0
Gm20186						0
Ankrd7						0
4930524B17Rik						0
Gm30270						0
Gm3289						0
Wnt16						0
Aass						0
Fezf1						0
Rnf133						0
Rnf148						0
Tas2r118						0
Slc13a1						0
Asb15						0
Lmod2						0
Hyal6						0
Hyal4						0
Spam1						0
Hyal5						0
Gm20756						0
Fscn3						0
Pax4						0
Gm3294						0
Lep						0
Prrt4						0
Impdh1						0
Fam71f2						0
Fam71f1						0
Gm17172						0
Atp6v1fnb						0
Kcp						0
Gm26627						0
Irf5						1
Rncr4						0
1700095J07Rik						0
1700012C14Rik						0
Ssmem1						0
Cpa2						0
Cpa4						0
Gm13781						0
Cpa5						0
Cpa1						0
Gm13782						0
Gm44296						0
4930412F09Rik						0
Tsga13						0
Klf14						0
Gm27019						0
Gm13833						0
Gm14532						0
Gm13844						0
Podxl						0
Gm6117						0
Gm13848						0
Gm43293						0
Gm13849						0
1700012A03Rik						0
Gm13850						0
Plxna4os3						0
Plxna4os2						0
Plxna4os1						0
BC049739						0
Gm14540						0
Gm13853						0
Lrguk						0
Gm13856						0
Gm13855						0
Gm14546						0
Akr1b7						0
Gm13860						0
Gm13861						0
Npn2						0
Gm14547						0
Tmem140						0
Stra8						0
Slc23a4						0
Slc13a4						0
Fam180a						0
1700065J11Rik						0
Gm42931						0
9330158H04Rik						0
Chrm2						0
1700111E14Rik						0
Akr1d1						0
Svopl						0
Atp6v0a4						0
Tmem213						0
Zc3hav1l						0
Klrg2						0
Clec2l						0
Tbxas1						0
Gm42962						0
1700025N23Rik						0
Gm43479						0
Rab19						0
Gm26833						0
Gm26638						0
Gm26807						0
Wee2						0
Tas2r137						0
Tas2r108						0
Prss37						0
Olfr461						0
Olfr460						0
Clec5a						0
Tas2r138						0
Mgam						0
Mgam2-ps						0
Moxd2						0
Trbv1						0
Prss58						0
1700074P13Rik						0
Gm4744						0
Gm29588						0
1810009J06Rik						0
Gm2663						0
2210010C04Rik						0
Trbv2						0
Trbv3						0
5830405F06Rik						0
Trbv4						0
Trbv5						0
Trbv6						0
Trbv7						0
Gm49885						0
Trbv8						0
Trbv9						0
Trbv10						0
Trbv11						0
Trbv12-1						0
Trbv13-1						0
Trbv12-2						0
Trbv13-2						0
Trbv12-3						0
Trbv13-3						0
Trbv14						0
Trbv15						0
Trbv16						0
Trbv17						0
Trbv18						0
Trbv19						0
Trbv20						0
Trbv21						0
Trbv22						0
Trbv23						0
Trbv24						0
Trbv25						0
Trbv26						0
Trbv27						0
Trbv28						0
Trbv29						0
Trbv30						0
Try4						0
Try5						0
Try10						0
Prss3						0
Gm5771						0
Gm10334						0
Prss1						0
Prss2						0
Trbd1						0
Trbj1-1						0
Trbj1-2						0
Trbj1-3						0
Trbj1-4						0
Trbj1-5						0
Trbj1-6						0
Trbj1-7						0
Trbc1						0
Trbd2						0
Trbj2-1						0
Trbj2-2						0
Trbj2-3						0
Trbj2-4						0
Trbj2-5						0
Trbj2-6						0
Trbj2-7						0
Trbc2						0
Trbv31						0
Ephb6						0
Trpv6						0
Trpv5						0
Llcfc1						0
Kel						0
Olfr459						0
Pip						0
Sval2						0
Sval1						0
Sval3						0
Sva						0
Tas2r139						0
Tas2r144						0
Tmem139						0
Clcn1						0
Fam131b						0
Gm44284						0
Epha1						0
2010310C07Rik						0
Tas2r143						0
Tas2r135						0
Tas2r126						0
Olfr458						0
Olfr457						0
Olfr456						0
Olfr455						0
Tcaf3						0
Tcaf2						0
Olfr453						0
Olfr38						0
Olfr452						0
Olfr450						0
Olfr449						0
Olfr448						0
Olfr447						0
Olfr446						0
Olfr444						0
Gm17472						0
Gm20730						0
Olfr441						0
Olfr237-ps1						0
Olfr437						0
Olfr13						0
Olfr435						0
Olfr434						0
Olfr47						0
Gm44731						0
Nobox						0
9430018G01Rik						0
Gm35216						0
Zfp786						0
Gm45738						0
Gm16630						0
Gm44696						0
Sspo						0
Gm5111						0
Gm38804						0
AI854703						0
Gimap8						0
Gimap9						0
Gimap4						0
Gimap6						0
Gimap7						0
Gimap1os						0
Gimap1						0
Gimap5						0
Gm44226						0
4833403J16Rik						0
Gimap3						0
Gm30781						0
Gm44764						0
Gm7932						0
Aoc1						0
Doxl1						0
Doxl2						0
4930563H07Rik						0
Svs1						0
Gpnmb						0
Fam221a						0
Stk31						0
Npy						0
Gm3455						0
Osbpl3						0
4921507P07Rik						0
Npvf						0
Gm44109						0
G930045G22Rik						0
Gm32479						0
Gm6559						0
0610033M10Rik						0
Gm38811						0
Gm44077						0
Halr1						0
Hoxa1						0
Hotairm1						0
Hoxa2						0
Hoxaas2						0
Hoxa3						1
Gm15050						0
Hoxaas3						0
Gm29430						0
Hoxa4						1
Hoxa5						1
Hoxa6						0
Hoxa7						1
Hoxa9						1
Hoxa10						1
Hoxa11						1
Hoxa11os						0
Hoxa13						1
Hottip						0
Evx1os						0
Evx1						1
1700094M24Rik						0
Gm44028						0
Gm4872						0
Cpvl						0
4921529L05Rik						0
Chn2						0
9530036M11Rik						0
Gm15527						0
9130019P16Rik						0
Prr15						0
Gm44026						0
Gm28402						0
Crhr2						0
Gm34358						0
Inmt						0
Gm44073						0
Aqp1						0
Ghrhr						0
6430584L05Rik						0
Neurod6						1
Gm3279						0
Itprid1						0
Ppp1r17						0
Vmn1r4						0
Vmn1r5						0
Vmn1r6						0
Vmn1r7						0
Vmn1r8						0
Vmn1r9						0
Vmn1r10						0
Vmn1r11						0
Vmn1r12						0
Vmn1r13						0
Vmn1r14						0
Vmn1r15						0
Vmn1r16						0
Vmn1r17						0
Vmn1r18						0
Vmn1r19						0
Vmn1r20						0
4930533I22Rik						0
Vmn1r21						0
Vmn1r22						0
Vmn1r23						0
Vmn1r24						0
Vmn1r25						0
Vmn1r26						0
Gm43994						0
Vmn1r27						0
Vmn1r28						0
Vmn1r29						0
Vmn1r30						0
Gm35077						0
Vmn1r31						0
Gm45060						0
BB365896						0
Gprin3						0
Gm5570						0
A530053G22Rik						0
Gm44410						0
Gm35386						0
Mmrn1						0
Gm43893						0
Gm43894						0
A730020E08Rik						0
9330118I20Rik						0
Gm44071						0
Gm44072						0
Atoh1						1
Qrfprl						0
Tnip3						0
Ndnf						0
4930544G11Rik						0
2610300M13Rik						0
Vmn1r32						0
Vmn1r33						0
Vmn1r34						0
Vmn1r35						0
Vmn1r36						0
Vmn1r37						0
Vmn1r38						0
Vmn1r39						0
4930597O21Rik						0
Gm36816						0
A430010J10Rik						0
Gm38825						0
Il12rb2						0
Il23r						0
Gm42889						0
Tacstd2						0
Igkv2-137						0
Igkv1-136						0
Igkv1-135						0
Igkv14-134-1						0
Igkv17-134						0
Igkv1-133						0
Gm43284						0
Igkv1-132						0
Igkv1-131						0
Igkv14-130						0
Igkv9-129						0
Igkv9-128						0
Igkv17-127						0
Igkv14-126-1						0
Igkv14-126						0
Igkv11-125						0
Igkv9-124						0
Igkv9-123						0
Igkv1-122						0
Igkv17-121						0
Igkv9-120						0
Igkv9-119						0
Igkv14-118-2						0
Igkv14-118-1						0
Gm43739						0
Igkv11-118						0
Igkv1-117						0
Igkv2-116						0
Igkv1-115						0
Igkv11-114						0
Igkv2-113						0
Igkv2-112						0
Igkv14-111						0
Igkv1-110						0
Igkv2-109						0
Igkv1-108						0
Igkv2-107						0
Igkv11-106						0
Igkv2-105						0
Igkv16-104						0
Igkv15-103						0
Igkv15-102						0
Igkv20-101-2						0
Igkv15-101-1						0
Igkv15-101						0
Igkv14-100						0
Igkv1-99						0
Igkv12-98						0
Igkv15-97						0
Igkv10-96						0
Igkv2-95-2						0
Igkv2-95-1						0
Igkv10-95						0
Igkv10-94						0
Igkv2-93-1						0
Igkv19-93						0
Igkv4-92						0
Gm42925						0
Igkv4-91						0
Igkv4-90						0
Gm42924						0
Igkv12-89						0
Igkv1-88						0
Gm42539						0
Gm42543						0
Gm42542						0
Igkv13-87						0
Igkv4-86						0
Igkv13-85						0
Igkv13-84						0
Igkv4-83						0
Igkv13-82						0
Igkv4-81						0
Igkv13-80-1						0
Igkv4-80						0
Igkv4-79						0
Igkv13-78-1						0
Igkv4-78						0
Gm43583						0
Igkv4-77						0
Igkv13-76						0
Igkv4-75						0
Igkv13-74-1						0
Igkv4-74						0
Igkv13-73-1						0
Igkv4-73						0
Igkv4-72						0
Igkv13-71-1						0
Igkv4-71						0
Igkv4-70						0
Igkv4-69						0
Igkv4-68						0
Igkv12-67						0
Rprl1						0
Igkv12-66						0
Igkv4-65						0
Igkv13-64						0
Igkv4-63						0
Igkv13-62-1						0
Igkv4-62						0
Igkv13-61-1						0
Igkv4-61						0
Igkv4-59						0
Igkv4-60						0
Igkv4-58						0
Igkv13-57-2						0
Igkv4-57-1						0
Igkv13-57-1						0
Igkv4-57						0
Igkv13-56-1						0
Igkv4-56						0
Igkv13-55-1						0
Igkv4-55						0
Igkv13-54-1						0
Igkv4-54						0
Igkv4-53						0
Gm42606						0
Igkv4-51						0
Gm42958						0
Igkv4-50						0
Igkv12-49						0
Igkv5-48						0
Igkv12-47						0
Igkv12-46						0
Igkv5-45						0
Igkv12-44						0
Igkv5-43						0
Igkv12-42						0
Igkv12-41						0
Igkv5-40-1						0
Igkv12-40						0
Igkv5-39						0
Gm43220						0
Igkv12-38						0
Igkv5-37						0
Igkv18-36						0
Igkv1-35						0
Gm43586						0
Igkv8-34						0
Igkv7-33						0
Igkv6-32						0
Igkv8-31						0
Igkv8-30						0
Igkv6-29						0
Igkv8-28						0
Igkv8-27						0
Igkv8-26						0
Igkv6-25						0
Igkv8-24						0
Gm43218						0
Igkv6-23						0
Igkv8-22						0
Igkv8-21						0
Igkv6-20						0
Igkv8-19						0
Igkv8-18						0
Igkv6-17						0
Igkv8-16						0
Gm42667						0
Igkv6-15						0
Gm10360						0
Igkv6-14						0
Igkv6-13						0
Gm42720						0
Igkv3-12-1						0
Igkv3-12						0
Igkv3-11						0
Igkv3-10						0
Igkv3-9						0
Igkv3-8						0
Igkv3-7						0
Igkv3-6						0
Igkv3-5						0
Igkv3-4						0
Igkv3-3						0
Igkv3-2						0
Igkv3-1						0
Gm30211						0
Igkj1						0
Igkj2						0
Igkj3						0
Igkj4						0
Igkj5						0
Igkc						0
Tex37						0
Foxi3						1
Gm44427						0
Fabp1						0
Smyd1						0
Cd8b1						0
Gm44110						0
Gm44174						0
Gm44175						0
Cd8a						0
Gm44172						0
1700040L08Rik						0
Gm26628						0
9130221F21Rik						0
4933431G14Rik						0
Gm38832						0
Atoh8						1
Sftpb						0
Sh2d6						0
Gm15401						0
Gm15402						0
Gm26640						0
Gm20560						0
Dnah6						0
1700065L07Rik						0
4931417E11Rik						0
Gm31747						0
Gm44113						0
Gm9008						0
Gm44166						0
Lrrtm1						0
Reg3b						0
Reg3d						0
Reg3a						0
Reg2						0
Reg1						0
Reg3g						0
Gm29005						0
Gm20362						0
Gm44271						0
Gm20594						0
Gm4409						0
1700009C05Rik						0
Gm44202						0
Gm15864						0
Tacr1						0
Gm44145						0
Gm17034						0
Gm38843						0
Gm32591						0
2310069B03Rik						0
Gm45145						0
Sema4f						0
M1ap						0
Dqx1						0
Tlx2						0
Lbx2						0
Ccdc142						0
Gm44287						0
1700003E16Rik						0
Gm15624						0
Slc4a5						0
B230319C09Rik						0
Actg2						0
Gm21284						0
Clec4f						0
Cd207						0
Vax2os						0
Vax2						1
Atp6v1b1						0
1700124L16Rik						0
Ankrd53						0
Gm43920						0
Dysf						0
Gm33024						0
Gm15475						0
Gm44127						0
Gm10445						0
4930504D19Rik						0
Cyp26b1						0
Gm44012						0
Gm5878						0
Noto						0
Egr4						0
Nat8f7						0
Nat8f3						0
Nat8f6						0
Nat8f5						0
Nat8						0
Nat8f2						0
4930553P18Rik						0
Figla						1
Add2						0
Gm44089						0
Gm44941						0
A430078I02Rik						0
Gm43936						0
Gm44386						0
Asprv1						0
Gm44214						0
Gm44091						0
D6Ertd527e						0
Gm44418						0
Gkn1						0
Gkn2						0
Gkn3						0
Bmp10						0
Arhgap25						0
Prokr1						0
Gm34312						0
Gm44097						0
1810020O05Rik						0
Gm44210						0
Efcc1						0
Gm43904						0
Gp9						0
Gm26636						0
Gm38708						0
Gata2						1
Dnajb8						0
1700031F10Rik						0
Gm44265						0
Gm44264						0
Gm44170						0
Kbtbd12						0
Gm15612						0
Mcm2						0
4933427D06Rik						0
Gm1965						0
Gm6507						0
Gm839						0
Gm44204						0
4930512J16Rik						0
Gm26811						0
Vmn1r40						0
Vmn1r41						0
Vmn1r42						0
Vmn1r43						0
Vmn1r44						0
Vmn1r45						0
Vmn1r46						0
Vmn1r47						0
Vmn1r48						0
Vmn1r49						0
Vmn1r50						0
Vmn1r51						0
Vmn1r52						0
V1ra8						0
Vmn1r53						0
Vmn1r54						0
BC048671						0
Chst13						0
Uroc1						0
Gm44117						0
Gm44421						0
Gm45901						0
Gm15756						0
Slc41a3						0
Gm44123						0
Gm44105						0
Gm44278						0
Gm14573						0
Gm45216						0
Gm45218						0
Grip2						0
4930590J08Rik						0
Fgd5						0
4930466I24Rik						0
Trh						0
A730049H05Rik						0
Gm15737						0
4930511E03Rik						0
Kbtbd8os						0
Kbtbd8						0
AY512915						0
Gm10234						0
Tafa1						0
1700123L14Rik						0
Tafa4						0
Lmod3						0
Gm32592						0
Gm765						0
Gm44196						0
4930595L18Rik						0
Gm20705						0
Eif4e3						0
Gpr27						0
Prok2						0
Gm26748						0
Gm43067						0
Gm44442						0
Gm33201						0
Gm44107						0
1700049E22Rik						0
Gxylt2						0
Gm43950						0
Gm43948						0
Gm26911						0
Gm44169						0
Gm9871						0
Gm44176						0
Cntn3						0
4930587E11Rik						0
Cntn6						0
Gm19757						0
Gm15631						0
Cntn4						0
Il5ra						0
Gm34933						0
4933431M02Rik						0
Setmar						0
Gm44040						0
Gm17055						0
Gm20387						0
1700054K19Rik						0
5031434C07Rik						0
Ssu2						0
Cav3						0
Oxtr						0
Gm44081						0
Gm16161						0
Cpne9						0
Cidec						0
Il17re						0
Prrt3						0
Fancd2						0
Fancd2os						0
Gm44200						0
Gm44199						0
1700015O11Rik						0
Gm43964						0
Gm26982						0
Ghrl						0
Gm44053						0
Gm44167						0
Gm15082						0
Gm15083						0
Hrh1						0
Gm17733						0
Gm17482						0
Pparg						1
Gm44079						0
Gm36355						0
Mkrn2os						0
D830050J10Rik						0
Tmem40						0
Gm44206						0
Rho						0
H1foo						0
Gm44957						0
Alox5						0
Olfr211						0
Olfr212						0
Olfr213						0
Gm5580						0
Olfr214						0
Olfr215						0
Rassf4						0
Depp1						0
Tmem72						0
D030044L04Rik						0
Gm4640						0
6820426E19Rik						0
Gm9946						0
Gm45083						0
1700030F04Rik						0
Gm7292						0
Gm29509						0
Fxyd4						0
Rasgef1a						0
Ret						0
1700069P05Rik						0
Gm30557						0
Gm30498						0
Cacna2d4						0
Lrtm2						0
Wnt5b						0
Gm44317						0
4930540M05Rik						0
B4galnt3						0
Tmem121b						0
Gm20692						0
1700072O05Rik						0
Bid						0
Gm43916						0
Gm43915						0
Gm4651						0
Tuba8						0
Gm15856						0
Usp18						0
Slc6a13						0
Slc6a12						0
Iqsec3						0
A2m						0
Gm7298						0
Mug1						0
Mug2						0
Klrg1						0
1700063H04Rik						0
Mfap5						0
Aicda						0
Gm16556						0
Gdf3						0
Dppa3						0
Nanog						0
Gm26826						0
C3ar1						0
Clec4a1						0
Clec4a3						0
Clec4a4						0
Clec4b1						0
Clec4a2						0
Clec4b2						0
Clec4n						0
Clec4d						0
Clec4e						0
Vmn2r19						0
Vmn2r20						0
Vmn2r21						0
Vmn2r22						0
Vmn2r23						0
Vmn2r24						0
Vmn2r25						0
Vmn2r26						0
Vmn2r27						0
Gm43971						0
Cd163						0
1700013D24Rik						0
1700027F06Rik						0
Gm44006						0
Clstn3						0
Gm44096						0
C1rl						0
C1ra						0
C1s1						0
Gm16567						0
C1rb						0
C1s2						0
Gm15884						0
Ptpn6						0
Gm20531						0
Cdca3						0
Gnb3						0
Cd4						0
Lag3						0
Lpar5						0
Gm28967						0
4930417O13Rik						0
Tuba3a						0
Scnn1a						0
Plekhg6						0
Vwf						0
Ano2						0
Ntf3						0
Gm10415						0
Gm29009						0
Kcna5						0
Gm45869						0
Kcna1						0
Gm26673						0
1700018A23Rik						0
Akap3						0
Dyrk4						0
Rad51ap1						0
Fgf6						0
Fgf23						0
Platr31						0
Gm43126						0
Gm43635						0
Gm38404						0
Cracr2a						0
Gm43634						0
Prmt8						0
Gm42738						0
Gm38901						0
Tspan11						0
Gm15870						0
9330102E08Rik						0
Tead4						1
Gm44190						0
Gm26770						0
Foxm1						1
Tex52						0
Gm15862						0
Nrip2						0
Pzp						0
A2ml1						0
Gm44009						0
Klrb1a						0
Clec2h						0
Klrb1						0
Klrb1c						0
Klrb1b						0
Gm44066						0
Gm44067						0
BC035044						0
Clec2i						0
Clec2g						0
Gm15987						0
Clec2f						0
Klrb1f						0
Gm44000						0
Clec2e						0
Clec2d						0
2310001H17Rik						0
Gm47861						0
Cd69						0
4922502D21Rik						0
Clec12a						0
Clec12b						0
Clec1b						0
Clec9a						0
Gm43914						0
Clec1a						0
Olr1						0
Tmem52b						0
1700101I11Rik						0
Klre1						0
Klrd1						0
Klrk1						0
Klrc3						0
Klrc2						0
Klrc1						0
Klri1						0
Klri2						0
Gm156						0
Klra17						0
Gm17631						0
Klra5						0
Klra6						0
Klra4						0
Klra8						0
Klra9						0
Klra7						0
Klra10						0
Klra3						0
Klra1						0
Klra2						0
Styk1						0
Gm6619						0
5430401F13Rik						0
Tas2r130						0
Tas2r107						0
Tas2r106						0
Tas2r104						0
Tas2r105						0
Tas2r114						0
Gm43974						0
Prb1						0
Prpmp5						0
Gm8882						0
Prh1						0
Prp2						0
A630073D07Rik						0
Tas2r120						0
Tas2r121						0
Tas2r122						0
Tas2r115						0
Tas2r124						0
Tas2r102						0
Tas2r136						0
Tas2r117						0
Tas2r123						0
Tas2r116						0
Tas2r110						0
Tas2r113						0
Tas2r125						0
Tas2r129						0
Tas2r131						0
Tas2r109						0
Tas2r103						0
Tas2r140						0
5530400C23Rik						0
Kap						0
Gm17088						0
Gm17089						0
4933406J09Rik						0
Bcl2l14						0
Gm44448						0
Gm38910						0
Gm44017						0
Gm36328						0
Gm44366						0
Gm44238						0
Apold1						0
Gprc5a						0
Gprc5d						0
Gm19434						0
Gsg1						0
Gm36640						0
Pbp2						0
Gm44275						0
Emp1						0
4930425L21Rik						0
Gm14329						0
Gm14330						0
Gm26653						0
Gm8994						0
E330021D16Rik						0
Gm44140						0
Plbd1						0
Gucy2c						0
BC049715						0
Smco3						0
Art4						0
Mgp						0
Erp27						0
Arhgdib						0
Pde6h						0
Rerg						0
Gm44258						0
Slc15a5						0
A830011K09Rik						0
Gm30332						0
B230110G15Rik						0
Igbp1b						0
4922502N22Rik						0
Rergl						0
4930404I20Rik						0
Pik3c2g						0
Plcz1						0
Capza3						0
Gm11077						0
Gm28523						0
Gm5724						0
Slco1a4						0
Gm30784						0
Slco1a1						0
Gm6614						0
Slco1a6						0
Gm20400						0
Iapp						0
Spx						0
Gys2						0
Kcnj8						0
Abcc9						0
5330439B14Rik						0
Sult6b2						0
Gm7457						0
St8sia1						0
A930014E10Rik						0
4930434O05Rik						0
Gm31108						0
D6Ertd474e						0
4930579D09Rik						0
1700060C16Rik						0
Sox5os1						0
Sox5os2						0
Sox5it						0
Sox5os3						0
Sox5os4						0
Sox5os5						0
Gm26666						0
Gm15687						0
Lrmp						0
Gm15543						0
2010013B24Rik						0
Lmntd1						0
Gm15499						0
Tuba3b						0
Gm15704						0
Sspnos						0
Gm32914						0
4930479D17Rik						0
Arntl2						1
Smco2						0
1700034J05Rik						0
Gm44085						0
Rep15						0
Mansc4						0
E330012B07Rik						0
Gm15767						0
Pthlh						0
Gm6288						0
1700049E15Rik						0
Gm15762						0
Far2os2						0
Far2						0
Far2os1						0
Gm17216						0
Gm44020						0
Gm6313						0
4930528G23Rik						0
Gm44115						0
Gm43913						0
3010003L21Rik						0
Gm10203						0
1700003I16Rik						0
Gm21814						0
Speer9-ps1						0
AU018091						0
Nlrp12						0
Prkcg						0
3300002P13Rik						0
Cacng6						0
Gm35037						0
Tarm1						0
Gm44920						0
Oscar						0
Gm15927						0
Gm15929						0
Pirb						0
Gm15448						0
Pira2						0
Gm14548						0
Lilra6						0
Gm44581						0
1700095K22Rik						0
D030047H15Rik						0
Cdc42ep5						0
Lilra5						0
Ncr1						0
Gp6						0
Tnnt1						0
Tnni3						0
Gm15873						0
Ptprh						0
Gm44877						0
Tmem86b						0
Tmem150b						0
Fam71e2						0
Il11						0
Tmem190						0
Shisa7						0
Gm36210						0
Gm44983						0
Ssc5d						0
Sbk2						0
Sbk3						0
4632433K11Rik						0
Rfpl4						0
Rasl2-9						0
Vmn1r55						0
Vmn1r56						0
Vmn1r57						0
Nlrp2						0
Gm5065						0
Vmn1r58						0
Vmn1r59						0
Vmn2r28						0
Vmn1r60						0
Vmn1r61						0
Vmn1r62						0
Vmn1r63						0
Vmn1r64						0
Vmn1r65						0
4933402C05Rik						0
Gm44733						0
Nlrp4c						0
Gm36371						0
Gm45148						0
Galp						0
Zscan5b						0
Epp13						0
Gm38944						0
Smim17						0
Gm16306						0
Olfr1344						0
Olfr1336						0
Olfr1346						0
Olfr5						0
Olfr1347						0
Olfr1348						0
Olfr1349						0
Olfr1350						0
Zim2						0
Zim3						0
Aurkc						0
Zfp773						0
Gm45631						0
Vmn2r30						0
Vmn2r31						0
Vmn2r32						0
Vmn2r33						0
Vmn2r34						0
Vmn2r35						0
Vmn2r36						0
Vmn2r41						0
Vmn2r42						0
Vmn2r43						0
Vmn2r44						0
Vmn2r45						0
Vmn2r40						0
Vmn2r39						0
Vmn2r38						0
Vmn2r37						0
Gm10302						0
Vmn2r46						0
Vmn2r47						0
Vmn2r48						0
Vmn2r49						0
Vmn2r50						0
Vmn2r51						0
Vmn2r52						0
Vmn1r66						0
Vmn1r67						0
Vmn1r68						0
Vmn1r69						0
Vmn1r70						0
Nlrp4b						0
Gm45379						0
Vmn1r71						0
Zscan4b						0
Zscan4c						0
Zscan4-ps1						0
Zscan4d						0
Zscan4e						0
Zscan4f						0
Zscan4-ps2						0
Zscan4-ps3						0
Vmn1r72						0
Vmn1r73						0
Vmn1r74						0
Vmn1r75						0
Vmn1r76						0
Vmn1r77						0
Vmn1r78						0
Vmn1r79						0
Vmn1r80						0
Gm4224						0
Vmn1r81						0
Vmn1r82						0
Vmn1r83						0
Vmn1r84						0
Zfp551						1
2900092C05Rik						0
Vmn2r53						0
Vmn2r54						0
Vmn2r55						0
Vmn2r56						0
Gm45593						0
Gm31152						0
Zfp128						0
Rnf225						0
1810019N24Rik						0
Gm29638						0
Zfp324						0
Slc27a5						0
Vmn1r85						0
Gm45436						0
Vmn1r86						0
Vmn1r87						0
Vmn1r88						0
Gm38947						0
Vmn1r89						0
Pla2g4c						0
Cabp5						0
Bsph1						0
Bsph2						0
Sult2a5						0
Sult2a2						0
Sult2a1						0
Sult2a4						0
Sult2a3						0
Sult2a6						0
Obox8						0
Sult2a8						0
Sult2a7						0
Vmn1r90						0
Obox7						0
Obox2						0
Obox1						0
Obox3						0
Obox5						0
Obox4-ps35						0
Obox6						0
Crx						1
Crxos						0
Zfp541						1
Slc8a2						0
C5ar2						0
C5ar1						0
Gm45509						0
Gm45510						0
Npas1						1
Gm29443						0
Gm29442						0
Ceacam15						0
Ceacam9						0
Slc1a5						0
Gng8						0
Ptgir						0
Psg16						0
Ceacam3						0
Psg29						0
Gm32772						0
Gm32846						0
Ceacam5						0
Ceacam14						0
Gm5155						0
Ceacam11						0
Ceacam13						0
Ceacam12						0
Gm44613						0
Igfl3						0
Mill1						0
Psg18						0
Psg28						0
Psg26						0
Psg25						0
Psg27						0
Psg23						0
Psg21						0
Psg20						0
Psg22						0
Psg19						0
Psg17						0
Nanos2						0
Gm45058						0
Mypopos						0
Foxa3						1
Rsph6a						0
Gm4969						0
Gipr						0
1700058P15Rik						0
Ppm1n						0
D830036C21Rik						0
Gm44698						0
Gm26852						0
Ckm						0
A930016O22Rik						0
Exoc3l2						0
Nkpd1						0
Zfp296						0
Apoc2						0
Apoc4						0
Gm20512						0
Gm26600						0
Cblc						0
Bcl3						0
Gm16175						0
Gm16174						0
Gm44658						0
Gm19345						0
Ceacam16						0
Gm44659						0
Ceacam19						0
Pvr						0
Gm16251						0
Igsf23						0
Ceacam20						0
Nlrp9b						0
Vmn1r91						0
Gm16442						0
Vmn1r93						0
Vmn1r94						0
Vmn1r95						0
Gm6164						0
Gm4498						0
Gm5890						0
Gm4133						0
Gm5728						0
Vmn1r100						0
Vmn1r101						0
Gm10670						0
Vmn1r103						0
Vmn1r104						0
Gm5726						0
Gm4141						0
Gm4513						0
Vmn1r107						0
Vmn1r111						0
Gm10668						0
Vmn1r112						0
Vmn1r113						0
Vmn1r114						0
Vmn1r115						0
Vmn1r116						0
Vmn1r117						0
Vmn1r118						0
Vmn1r119						0
Vmn1r120						0
Vmn1r121						0
Vmn1r122						0
Vmn1r123						0
Gm5157						0
Vmn1r124						0
Vmn1r125						0
Vmn1r126						0
Vmn1r127						0
Vmn1r128						0
Vmn1r129						0
Gm6882						0
Vmn1r130						0
Vmn1r131						0
Vmn1r132						0
Gm4175						0
Gm4177						0
Vmn1r135						0
Gm5725						0
Gm5891						0
Vmn1r137						0
Vmn1r138						0
Gm6176						0
Vmn1r139						0
Gm16451						0
Gm10666						0
Vmn1r142						0
Vmn1r143						0
Gm8653						0
Gm8453						0
Gm4187						0
Gm8660						0
Vmn1r148						0
Vmn1r149						0
Gm10665						0
Vmn1r151						0
Vmn1r152						0
Gm8677						0
Gm4201						0
Gm4565						0
Vmn1r155						0
Gm8693						0
Gm4567						0
Vmn1r157						0
Vmn1r158						0
Vmn1r159						0
Vmn1r160						0
Gm4214						0
Gm4216						0
Vmn1r163						0
Gm8720						0
Gm10662						0
Vmn1r165						0
Vmn1r166						0
Gm6902						0
Nlrp4e						0
Nlrp5						0
Vmn1r167						0
Vmn1r168						0
Vmn1r169						0
Vmn1r170						0
Vmn1r171						0
Vmn1r172						0
Vmn1r173						0
Vmn1r174						0
Vmn1r175						0
Vmn1r176						0
Vmn1r177						0
Vmn1r178						0
Vmn1r179						0
Vmn1r180						0
Vmn1r181						0
V1rd19						0
Vmn1r183						0
Gm36694						0
Gm44793						0
Gm44796						0
Zfp109						0
AC159140.1						0
Tescl						0
Lypd5						0
Kcnn4						0
Irgc1						0
Gm36159						0
Plaur						0
Gm50092						0
Pinlyp						0
Zfp575						0
Phldb3						0
Gm26550						0
Lypd3						0
Gm4598						0
Tex101						0
Lypd10						0
Lypd11						0
Cd177						0
Ceacam10						0
Gm5893						0
Gm9844						0
Lypd4						0
Dmrtc2						1
Cd79a						0
Gm4881						0
Gm44970						0
Atp1a3						0
Pou2f2						1
D930028M14Rik						0
4933430L12Rik						0
Zfp526						0
9130221H12Rik						0
Prr19						0
Tmem145						0
Cnfn						0
Cxcl17						0
Ceacam1						0
Ceacam2						0
Gm29918						0
Gm38569						0
Erich4						0
B3gnt8						0
Tmem91						0
Tgfb1						0
Cyp2s1						0
Gm26707						0
Gm30146						0
Cyp2b10						0
BC026762						0
Cyp2b13						0
Cyp2b9						0
Vmn1r184						0
Gm42375						0
Cyp2a4						0
Nlrp9c						0
Nlrp4a						0
Nlrp9a						0
Vmn1r185						0
Cyp2b23						0
Cyp2b19						0
Cyp2g1						0
Cyp2a5						0
Cyp2a22						0
Cyp2a12						0
Cyp2f2						0
Gm15883						0
Cyp2t4						0
Gm15567						0
Ltbp4						0
Gm44924						0
Prx						0
Gm15541						0
Hipk4						0
Gm38973						0
Gm44684						0
Gm26891						0
Zfp850						0
Gm44744						0
Fcgbp						0
9530053A07Rik						0
Selenov						0
Dll3						0
Gm44709						0
Gm44710						0
Gmfg						0
Ifnl2						0
Ifnl3						0
Sycn						0
Nccrp1						0
Acp7						0
Gm44618						0
Gm44617						0
Fbxo27						0
Ccer2						0
Rinl						0
Gm44702						0
Lgals4						0
Gm10648						0
Lgals7						0
Capn12						0
Gm44700						0
Gm44699						0
Map4k1						0
Ryr1						0
Gm38979						0
Rasgrp4						0
Gm16282						0
Ggn						0
Catsperg1						0
Kcnk6						0
2200002D01Rik						0
Spint2						0
Ppp1r14a						0
Gm44632						0
Gm29326						0
A330087D11Rik						0
Catsperg2						0
Gm26554						0
Gm26810						0
Ovol3						0
Wdr62						0
Thap8						0
Syne4						0
E130208F15Rik						0
4930479H17Rik						0
Hcst						0
Nfkbid						0
Kirrel2						0
Nphs1						0
Nphs1os						0
Prodh2						0
Arhgap33os						0
Zbtb32						0
Upk1a						0
Etv2						0
Pmis2						0
2200002J24Rik						0
Atp4a						0
Tmem147os						0
Gapdhs						0
Dmkn						0
Krtdap						0
Ffar2						0
Ffar3						0
Ffar1						0
Cd22						0
Gm29439						0
D7Ertd128e						0
Mag						0
Gm44662						0
Hamp2						0
Hamp						0
Gm17077						0
Lsr						0
Fam187b						0
Fxyd5						0
Fxyd3						0
Hpn						0
Scn1b						0
G630030J09Rik						0
Gm10640						0
Scgb2b2						0
Scgb1b2						0
Scgb2b3						0
Scgb1b3						0
Scgb2b7						0
Scgb1b7						0
Scgb1b10						0
Scgb2b11						0
Scgb1b11						0
Scgb2b12						0
Scgb1b12						0
Scgb1b29						0
Scgb2b15						0
Scgb1b15						0
Scgb2b17						0
Scgb1b17						0
Scgb2b18						0
Scgb1b18						0
Scgb2b19						0
Scgb1b19						0
Scgb2b20						0
Scgb1b20						0
Scgb2b21						0
Gm12763						0
Scgb2b24						0
Scgb1b24						0
Scgb2b26						0
Scgb2b27						0
Scgb1b27						0
Scgb1b30						0
Gm12762						0
Gm12758						0
Gm12764						0
Gm12766						0
Gm12784						0
Gm44837						0
Gm12756						0
Chst8						0
Gm44836						0
Gm45095						0
Gm45096						0
Gm35611						0
Gm45091						0
Cebpa						1
Gm35665						0
AC150683.1						0
Rhpn2						0
Slc7a9						0
Tdrd12						0
B230322F03Rik						0
Rgs9bp						0
E130304I02Rik						0
Gm28514						0
Gm38991						0
Gm29129						0
Gm28078						0
Gm28076						0
Gm28075						0
Gm28077						0
4930505M18Rik						0
Gm30684						0
Gm30771						0
Ccne1						0
D530033B14Rik						0
Plekhf1						0
Gm44767						0
Gm29087						0
Gm5591						0
Gm5114						0
Gm45839						0
4930558N11Rik						0
Gm44992						0
4933404I11Rik						0
Gm28807						0
4933402C06Rik						0
A230077H06Rik						0
4930433I11Rik						0
Gm38997						0
Gm4884						0
1700110I07Rik						0
Gm44839						0
Gm44748						0
Gm5592						0
Gm34811						0
Gm17102						0
Gm6871						0
Vmn2r58						0
Vmn2r59						0
Vmn2r60						0
Vmn2r61						0
4933421I07Rik						0
Gm44997						0
Gm21028						0
Gm17067						0
Vmn2r62						0
Gm2381						0
Vmn2r63						0
Vmn2r126						0
Gm17768						0
Zfp936						0
EU599041						0
Siglecf						0
Siglecg						0
AC149091.1						0
Lim2						0
Nkg7						0
Cldnd2						0
Vsig10l						0
4931406B18Rik						0
Gm2511						0
Cd33						0
Gm44818						0
Zfp819						1
Ceacam18						0
Siglece						0
Gm36546						0
Ctu1						0
Klk14						0
2310002F09Rik						0
Klk13						0
Klk12						0
Klk11						0
Klk10						0
Klk9						0
Klk8						0
Klk7						0
Klk6						0
Klk5						0
Gm44707						0
Klk4						0
Klk15						0
Gm44756						0
Klk1b8						0
Klk1b1						0
Klk1b9						0
Klk1b11						0
Klk1b26						0
Klk1b27						0
Klk1b21						0
Klk1b22						0
Klk1b16						0
Klk1b24						0
Klk1b3						0
Klk1b4						0
Klk1b5						0
Klk1						0
1700028J19Rik						0
Gm36864						0
Acp4						0
Gm15517						0
Clec11a						0
1700008O03Rik						0
Gm44780						0
Aspdh						0
5430431A17Rik						0
Gm44646						0
Mybpc2						0
Spib						1
Pold1						0
Napsa						0
Gm44832						0
Izumo2						0
Zfp473						0
Il4i1						0
Tsks						0
Gm45669						0
Gm45552						0
Slc17a7						0
Gfy						0
Pth2						0
Ccdc155						0
Dkkl1						0
Cd37						0
Slc6a16						0
Slc6a21						0
Trpm4						0
Hrc						0
Mtag2						0
Gm45619						0
Kcna7						0
Ntf5						0
AC151602.1						0
Lhb						0
Tulp2						1
Gm45564						0
Hsd17b14						0
0610005C13Rik						0
Gm31479						0
Fgf21						0
Fut1						0
Izumo1						0
Gm45437						0
Mamstr						0
Fut2						0
Sec1						0
Ntn5						0
Fam83e						0
Spaca4						0
Sult2b1						0
Gm31597						0
Kcnj14						0
Gm45441						0
Grin2d						0
Syngr4						0
Emp3						0
Gm45442						0
Abcc6						0
Kcnj11						0
Abcc8						0
Gm45486						0
Ush1c						0
Otog						0
1700025L06Rik						0
Myod1						1
Kcnc1						0
Gm45311						0
Gm15700						0
Tph1						0
Saa3						0
Saa4						0
Saa1						0
Saa2						0
Gm45309						0
Ldhc						0
C86187						0
Gm9999						0
Gm45474						0
Ptpn5						0
Gm14377						0
Gm44969						0
Mrgpra6						0
Mrgpra9						0
Mrgpra1						0
Mrgpra2a						0
Mrgpra2b						0
Mrgpra3						0
Mrgpra4						0
Mrgprx1						0
Mrgprb5						0
Mrgprb4						0
Mrgprb8						0
Mrgprb1						0
Mrgprx2						0
Mrgprb2						0
Mrgprb3						0
Gm45086						0
Csrp3						0
E2f8						1
Gm2788						0
Gm45282						0
Gm32849						0
9130015G15Rik						0
Dbx1						0
Htatip2						0
Slc6a5						0
Nell1os						0
4933405O20Rik						0
Ano5						0
Slc17a6						0
Gm29296						0
Gm45235						0
1700015G11Rik						0
Siglech						0
Gm15888						0
Oca2						0
Gm44506						0
Gabra5						0
Atp10a						0
Snurf						0
Gm44644						0
Gm44643						0
A230006K03Rik						0
B230209E15Rik						0
Gm32061						0
Magel2						0
Peg12						0
A26c2						0
Chrna7						0
4930554H23Rik						0
Gm44718						0
Gm27252						0
E030018B13Rik						0
Gm45052						0
Gm32633						0
Gm45054						0
Gm20670						0
Trpm1						0
Fam189a1						0
1810049I09Rik						0
BC046251						0
1810008I18Rik						0
Gm20684						0
Gm45081						0
Gm44752						0
Gm10974						0
Aldh1a3						0
Gm44753						0
Gm33570						0
Cers3						0
Adamts17						0
1700112J16Rik						0
Gm33926						0
4833412C05Rik						0
Gm34350						0
Gm39027						0
Pgpep1l						0
Gm16157						0
Fam169b						0
Gm16158						0
Gm44889						0
4933436H12Rik						0
Gm34549						0
Gm44886						0
Gm44692						0
Gm34664						0
Gm44691						0
Gm34838						0
Gm38584						0
4930402F11Rik						0
Gm35325						0
Gm29327						0
Gm44946						0
Gm44948						0
Gm28258						0
Gm44532						0
Gm35842						0
Gm44813						0
Gm44812						0
Gm44808						0
Gm42397						0
Gm36011						0
Gm39033						0
6030442E23Rik						0
Gm29328						0
Gm29295						0
Gm44689						0
4930441H08Rik						0
Gm36633						0
1700011C11Rik						0
Mctp2						0
Gm36696						0
Gm45715						0
Gm28745						0
Gm28744						0
Gm44725						0
Gm6567						0
4933435G04Rik						0
Gm28746						0
4930429H19Rik						0
Gm44734						0
Gm44738						0
Gm44737						0
Gm44736						0
Gm44739						0
Gm10619						0
Gm21269						0
Gm38143						0
Gm45004						0
Slco3a1						0
Gm7580						0
Gm30459						0
0610006L08Rik						0
4930533N22Rik						0
Sv2b						0
1500012K07Rik						0
4921513I08Rik						0
Gm39038						0
Gm9885						0
5330411O13Rik						0
1700011D18Rik						0
Gm44730						0
Isg20						0
Gm26633						0
Acan						0
Gm31510						0
Fanci						0
Gm45168						0
Ticrr						0
9330171B17Rik						0
Plin1						0
Gm44706						0
Mesp1						0
Mesp2						0
Anpep						0
Gm26646						0
5430400D12Rik						0
Gm21057						0
Gm44949						0
Gm45202						0
Ttll13						0
Prc1						0
Fes						0
Gm44851						0
Gm15880						0
Gm44649						0
Alpk3						0
Platr32						0
Slc28a1						0
Gm44968						0
Pde8a						0
BC048679						0
Fsd2						0
Gm44570						0
Gm45016						0
Gm10160						0
Tm6sf1						0
Gm45014						0
Bnc1						1
Gm20744						0
Gm45056						0
Gm32850						0
Gm45090						0
Adamtsl3						0
4933406J10Rik						0
1700010L04Rik						0
Gm36584						0
Mex3b						0
4933430H16Rik						0
A530021J07Rik						0
5930435M05Rik						0
Gm44724						0
Gm44991						0
Gm10610						0
Tmc3						0
Il16						0
2310044K18Rik						0
Cfap161						0
Gm44993						0
Gm39043						0
Tlnrd1						0
Cemip						0
Gm26708						0
Gm44827						0
Gm30873						0
Gm44933						0
Gm45175						0
2610206C17Rik						0
Olfr291						0
Olfr290						0
Olfr290.1						0
Vmn2r65						0
Vmn2r66						0
Vmn2r67						0
Vmn2r68						0
Vmn2r69						0
Vmn2r70						0
Vmn2r71						0
Vmn2r72						0
Vmn2r73						0
Vmn2r74						0
Vmn2r75						0
Vmn2r76						0
Olfr310						0
Olfr309						0
Olfr308						0
Olfr307						0
Olfr305						0
Olfr304						0
Olfr303						0
Olfr301						0
Olfr299						0
Olfr298						0
Olfr297						0
Olfr295						0
Olfr294						0
Olfr293						0
Olfr292						0
Vmn2r77						0
Vmn2r78						0
Vmn2r79						0
Nox4						0
Tyr						0
Gm44751						0
Rab38						0
Gm45144						0
Gm44995						0
AI314278						0
Prss23os						0
Gm45064						0
A230065N10Rik						0
Ccdc81						0
Ccdc83						0
Sytl2						0
Ccdc89						0
4930567K12Rik						0
Gm26981						0
Ddias						0
Gm44947						0
Gm45037						0
Gm32647						0
Gm44601						0
Gm15412						0
Gm15414						0
Gm15413						0
Gm15416						0
Gm44633						0
Gdpd4						0
Myo7a						0
Omp						0
Gm16938						0
B3gnt6						0
Tsku						0
Gm44507						0
Gucy2d						0
Lrrc32						0
A630091E08Rik						0
Gm19656						0
Gm44934						0
Wnt11						0
Gm45188						0
Gm45187						0
Gm45012						0
Mogat2						0
Gm26705						0
Gm45591						0
Gdpd5						0
Klhl35						0
Tpbgl						0
Gm10605						0
Gm15635						0
Gm34280						0
Olfr520						0
Olfr521						0
F730035P03Rik						0
Neu3						0
Gm38405						0
Chrdl2						0
Gm34821						0
Kcne3						0
Gm10603						0
Ucp3						0
Dnajb13						0
Gm39059						0
Gm35082						0
Relt						0
P2ry6						0
P2ry2						0
Gm20476						0
Gm45620						0
Pde2a						0
Gm35363						0
Art2b						0
Phox2a						1
Folr2						0
Folr1						0
Tomt						0
Il18bp						0
Art5						0
Art1						0
Chrna10						0
AC139579.1						0
Olfr543						0
Olfr544						0
Olfr545						0
Olfr547						0
Olfr548-ps1						0
Olfr549						0
Olfr550						0
Olfr551						0
Olfr552						0
Olfr553						0
Olfr554						0
Olfr555						0
Olfr556						0
Olfr557						0
Olfr558						0
Olfr33						0
Olfr559						0
Olfr78						0
Olfr560						0
Olfr561						0
Olfr564						0
Olfr566						0
Olfr568						0
Olfr569						0
Olfr570						0
Olfr571						0
Olfr572						0
Olfr573-ps1						0
Olfr574						0
Olfr575						0
Olfr576						0
Olfr577						0
Olfr578						0
Olfr582						0
Olfr583						0
Olfr584						0
Olfr585						0
Olfr586						0
Olfr588-ps1						0
Olfr589						0
Olfr591						0
Olfr592						0
Olfr593						0
Olfr594						0
Usp17ld						0
Olfr596						0
Olfr597						0
Olfr598						0
Olfr599						0
Olfr600						0
Olfr601						0
Olfr603						0
Usp17lc						0
Olfr605						0
Olfr606						0
Olfr607						0
Olfr608						0
Olfr609						0
Olfr610						0
Olfr611						0
Olfr612						0
Olfr613						0
Olfr615						0
Olfr616						0
Olfr617						0
Olfr618						0
Olfr619						0
Olfr620						0
Olfr622						0
Olfr623						0
Olfr624						0
Olfr625-ps1						0
Olfr243						0
Olfr628						0
Olfr629						0
Olfr630						0
Olfr69						0
Olfr68						0
Olfr67						0
Hbb-bt						0
Hbb-bs						0
Hbb-bh2						0
Hbb-bh1						0
Hbb-y						0
Olfr66						0
Olfr64						0
Olfr65						0
Olfr631						0
Olfr632						0
Olfr633						0
Olfr635						0
Olfr638						0
Olfr639						0
Olfr640						0
Olfr641						0
Olfr642						0
4930516K23Rik						0
Olfr644						0
Olfr645						0
Olfr646						0
Ubqln5						0
Ubqln3						0
Ubqlnl						0
Olfm5						0
Olfr648						0
Olfr649						0
Trim6						0
Gm47248						0
Trim5						0
Gm15133						0
Trim34b						0
Trim30b						0
Trim30c						0
Trim30d						0
Olfr651						0
Olfr652						0
Olfr653						0
Olfr654						0
Olfr655						0
Olfr656						0
Olfr657						0
Olfr659						0
Olfr661						0
Usp17le						0
Usp17lb						0
Usp17la						0
Gm45556						0
Olfr665						0
Olfr666						0
Gm45272						0
Olfr667						0
Olfr668						0
Olfr669						0
Olfr670						0
Olfr671						0
Olfr672						0
Olfr675						0
Olfr676						0
Olfr677						0
Olfr678						0
Gm45557						0
Olfr679						0
Olfr680-ps1						0
Gm45558						0
Olfr681						0
Olfr683						0
Olfr684						0
Olfr685						0
Olfr686						0
Olfr688						0
Olfr689						0
Olfr690						0
Olfr691						0
Olfr692						0
Gm5901						0
Gm45885						0
Cnga4						0
Cckbr						0
Hpx						0
Gm4070						0
Gm20663						0
Gvin1						0
Olfr693						0
Olfr694						0
Olfr695						0
Olfr697						0
Olfr698						0
Olfr699						0
Olfr700						0
4930458B22Rik						0
Olfr701						0
Olfr702						0
Olfr703						0
Olfr704						0
Olfr705						0
Olfr706						0
Olfr707						0
Olfr1532-ps1						0
Olfr709-ps1						0
Olfr710						0
Olfr6						0
Olfr711						0
Olfr2						0
Olfr713						0
Olfr714						0
Olfr17						0
Olfr715b						0
Gm45868						0
Olfr715						0
Olfr716						0
Nlrp14						0
Rbmxl2						0
Platr28						0
Gm44773						0
Cyb5r2						0
Gm45040						0
Ovch2						0
Olfr467						0
Olfr469						0
Olfr470						0
Olfr472						0
Olfr473						0
Olfr474						0
Olfr476						0
Olfr477						0
Olfr478						0
Olfr479						0
Olfr480						0
Olfr481						0
Olfr482						0
Olfr483						0
Olfr484						0
Olfr485						0
Olfr486						0
Olfr487						0
Olfr488						0
Olfr490						0
Olfr491						0
Olfr492						0
Olfr493						0
Olfr494						0
Olfr495						0
Olfr497						0
Olfr498						0
Olfr502						0
Olfr503						0
Olfr504						0
Olfr506						0
Olfr507						0
Olfr508						0
Olfr509						0
Olfr510						0
Olfr512						0
Olfr513						0
Olfr514						0
Olfr516						0
Olfr517						0
Olfr518						0
Olfr519						0
Nlrp10						0
Tub						1
Gm44781						0
Gm45024						0
Stk33						0
1700095J03Rik						0
Trim66						0
Gm44864						0
BC051019						0
Ascl3						1
Scube2						0
Gm45515						0
Gm28863						0
Adm						0
Gm21123						0
Lyve1						0
Mrvi1						0
Gm16336						0
5430402P08Rik						0
Parvaos						0
Rassf10						0
Gm33586						0
4930543E12Rik						0
Gm45355						0
Pth						0
Gm5600						0
Gm29507						0
Gm45615						0
4933406I18Rik						0
Cyp2r1						0
Calca						0
Calcb						0
Insc						0
Gm45017						0
Gm45020						0
A730082K24Rik						0
Gm34225						0
1700003G18Rik						0
Gm44867						0
Gm45151						0
4732496C06Rik						0
Gm39075						0
4930583K01Rik						0
Gm45155						0
Gm35309						0
Tmc5						0
Gm44549						0
Gm44763						0
Gpr139						0
Gp2						0
Umod						0
Gm44588						0
Pdilt						0
Gm26967						0
Acsm5						0
Acsm2						0
Gm39078						0
Acsm1						0
Gm19950						0
Gm45792						0
Acsm4						0
Gm44866						0
Acsm3						0
Dnah3						0
Zp2						0
4930505K13Rik						0
Anks4b						0
Crym						0
Abca14						0
Abca15						0
Abca16						0
Gm32916						0
Pdzd9						0
4930588G17Rik						0
Vwa3a						0
Gm5737						0
Gm15774						0
Cdr2						0
Mfsd13b						0
Igsf6						0
Otoa						0
Gm45079						0
Gm36736						0
Hs3st2						0
1700025J12Rik						0
1700069B07Rik						0
Scnn1g						0
Scnn1b						0
Gm44987						0
Palb2						0
Gm15489						0
Plk1						0
Ern2						0
Chp2						0
Cacng3						0
Slc5a11						0
Aqp8						0
Gm26974						0
Gm27040						0
Hs3st4						0
Gm15338						0
Gm15339						0
3100003L05Rik						0
Gm45092						0
4933440M02Rik						0
4930571K23Rik						0
Gm30717						0
Il4ra						0
Gm44876						0
Il21r						0
Gsg1l						0
1700123J17Rik						0
Gm30928						0
Lat						0
Cd19						0
Atp2a1						0
Il27						0
Nupr1						0
Sult1a1						0
4930448A20Rik						0
Tbx6						1
Aldoa.1						0
4930451I11Rik						0
Gm44854						0
Doc2a						0
Gm20650						0
Asphd1						0
Sez6l2						0
Cdiptos						0
Pagr1a						0
Gm42742						0
Prrt2						0
Gm31749						0
Zg16						0
Gm44939						0
AI467606						0
Qprt						0
Spn						0
Mylpf						0
Gm31897						0
Itgal						0
Zfp747						0
9130019O22Rik						0
E430018J23Rik						0
Zfp764						0
Gm45184						0
Gm44759						0
1700120K04Rik						0
Ctf2						0
Prss53						0
Prss8						0
Gm15533						0
Trim72						0
Itgam						0
Itgax						0
Itgad						0
Gm39091						0
4931431B13Rik						0
Cox6a2						0
Gm44850						0
9130023H24Rik						0
Slc5a2						0
Gm15503						0
Gm40457						0
Gm45121						0
Gm44674						0
Gm44672						0
Gm32884						0
Plpp4						0
Gm33027						0
Gm39094						0
Gm33248						0
Gm44778						0
Gm4265						0
Gm44647						0
Etos1						0
Btbd16						0
Gm5602						0
Dmbt1						0
4933402N03Rik						0
1700029B22Rik						0
5430419D17Rik						0
Cuzd1						0
Fam24b						0
Fam24a						0
Gm44623						0
Gm44982						0
Hmx3						1
Hmx2						1
Gm44546						0
Gpr26						0
Cpxm2						0
Gm15677						0
Chst15						0
Gm10584						0
Gm44892						0
Gm34908						0
Gm44893						0
Gm35147						0
Nkx1-2						1
Gm16764						0
Gm15582						0
Gm45502						0
Gm15718						0
4930483O08Rik						0
Gm45672						0
Tex36						0
Gm35625						0
Gm45671						0
Gm28747						0
Mmp21						0
Gm45670						0
Fank1						0
Adam12						0
A130023I24Rik						0
D7Ertd443e						0
1700120G07Rik						0
Nps						0
Gm45339						0
Foxi2						1
Gm36356						0
Clrn3						0
Ptpre						0
5830432E09Rik						0
Mki67						0
Gm36431						0
Gm45241						0
6330420H09Rik						0
Gm36737						0
C030029H02Rik						0
C230079O03Rik						0
Gm36849						0
Gm6249						0
Ebf3						1
Gm45278						0
Gm10578						0
Gm45397						0
Gm45682						0
Gm45686						0
4930543N07Rik						0
Gm30808						0
Gm45507						0
Jakmip3						0
Gm45613						0
Pwwp2b						0
Gm32486						0
Nkx6-2						1
Kndc1						0
Utf1						0
Gm16201						0
Gm2044						0
6430531B16Rik						0
Adam8						0
Msx3						0
Caly						0
Prap1						0
Sprn						0
Olfr522						0
Olfr523						0
Olfr524						0
Cd163l1						0
5830411N06Rik						0
Olfr525						0
Olfr527						0
Olfr60						0
Olfr530						0
Olfr531						0
Olfr532						0
Olfr533						0
Olfr535						0
Olfr536						0
Olfr538						0
Olfr46						0
Olfr61						0
Olfr53						0
Olfr539						0
Olfr45						0
Olfr541						0
Cyp2e1						0
Syce1						0
Urah						0
C330022C24Rik						0
Scgb1c1						0
Odf3						0
Cox8b						0
BC024386						0
Nlrp6						0
Ifitm5						0
Ifitm1						0
Ifitm6						0
Gm17387						0
Pkp3						0
Sigirr						0
Ano9						0
Lmntd2						0
Rassf7						0
Irf7						1
Cdhr5						0
Sct						0
Drd4						0
Eps8l2						0
B230206H07Rik						0
Pidd1						0
Cracr2b						0
Gm10575						0
Gm16982						0
Muc6						0
Muc2						0
Muc5ac						0
Muc5b						0
Gm32786						0
Gm45618						0
Gm39115						0
Gm45337						0
Gm29735						0
Gm4553						0
Krtap5-2						0
Gm10153						0
Krtap5-3						0
Gm7579						0
Krtap5-5						0
Gm40460						0
Gm4559						0
Gm45889						0
Krtap5-1						0
Krtap5-4						0
Ifitm10						0
Syt8						0
Tnni2						0
Lsp1						0
Prr33						0
Nctc1						0
H19						0
Gm33148						0
Igf2						0
Igf2os						0
Ins2						0
Gm6471						0
Gm39117						0
Th						0
Ascl2						1
Tspan32						0
Trpm5						0
Kcnq1						0
Gm28821						0
4933417O13Rik						0
Cdkn1c						0
Gm44732						0
Slc22a18						0
Phlda2						0
Gm15579						0
Tnfrsf26						0
E230032D23Rik						0
Tnfrsf23						0
Mrgprg						0
Mrgpre						0
Acte1						0
Gm14372						0
Gm14376						0
Faddos						0
Gm44930						0
Gm44929						0
Gm34964						0
Fgf3						0
Fgf4						0
Gm26793						0
Fgf15						0
Gm39119						0
Bc1						0
Gm45181						0
Smim38						0
Mrgprf						0
Mrgprd						0
Gm16180						0
Tex45						0
C330021F23Rik						0
Camsap3						0
Pcp2						0
Stxbp2						0
Retn						0
Mcemp1						0
Gm45231						0
Fcer2a						0
Clec4g						0
Gm16553						0
Cd209a						0
Cd209e						0
Cd209d						0
Cd209b						0
Cd209c						0
Cd209f						0
Cd209g						0
4932443L11Rik						0
Lrrc8e						0
Tgfbr3l						0
Gm6410						0
Shcbp1						0
Slc10a2						0
Gm44693						0
Gm17215						0
Gm30954						0
Gm28262						0
Gm31135						0
Gm31401						0
Gm45076						0
A630009H07Rik						0
Gm31343						0
D530014G21Rik						0
Gm31463						0
Gm45075						0
4921522P10Rik						0
Gm44621						0
Gm44626						0
Gm44622						0
Gm44515						0
4933430N04Rik						0
4930453L07Rik						0
Gm44516						0
Gm39128						0
Gm44761						0
Gm10217						0
Gm10067						0
Tnfsf13b						0
Gm44788						0
5330413D20Rik						0
Gm44786						0
Gm44785						0
Gm44784						0
Gm45045						0
Gm39129						0
Gm32540						0
B930025P03Rik						0
Gm45044						0
Gm2814						0
3930402G23Rik						0
Gm44955						0
Gm44956						0
B830042I05Rik						0
Gm44714						0
Gm44717						0
Gm15418						0
Gm15419						0
E230013L22Rik						0
1700016D06Rik						0
4930465I24Rik						0
1700128E19Rik						0
Gm15875						0
Tex29						0
Gm39132						0
Gm45680						0
B020031H02Rik						0
A230072I06Rik						0
Gm29175						0
Gm33175						0
Gm33326						0
4933439N14Rik						0
D630011A20Rik						0
Spaca7						0
Gm15348						0
Gm15350						0
Gm15347						0
Gm15353						0
Gm15351						0
F7						0
F10						0
Proz						0
Gm17023						0
2810030D12Rik						0
Adprhl1						0
Atp4b						0
Grk1						0
Tmem255b						0
Gm5608						0
1700029H14Rik						0
AF366264						0
Gm5907						0
Dlgap2						0
C030037F17Rik						0
Gm16350						0
5830468F06Rik						0
BB014433						0
Gm45274						0
Myom2						0
Gm7706						0
Gm45271						0
Gm35392						0
Gm35453						0
Gm45676						0
Gm45408						0
Gm16346						0
Gm16347						0
1700014L14Rik						0
Gm16725						0
Angpt2						0
Gm35934						0
Xkr5						0
Defb40						0
Defb37						0
Defb38						0
Defb39						0
Defb12						0
Defb34						0
Spag11b						0
Spag11a						0
Gm39139						0
Defb14						0
Defb4						0
Defb6						0
Defb46						0
Defb5						0
Defb3						0
Defb8						0
Defb7						0
Gm35998						0
4930467E23Rik						0
Gm31371						0
Gm15319						0
Gm21119						0
Defb33						0
Gm15056						0
Gm6040						0
AY761185						0
Defa21						0
Defa23						0
Defa35						0
Defa25						0
Gm14851						0
Defa30						0
Defa22						0
Defa31						0
Gm15293						0
Gm15292						0
Defa3						0
Defa5						0
Defa27						0
Defa29						0
Defa2						0
Defa33						0
Defa36						0
Gm7849						0
Defa20						0
Defa32						0
Defa37						0
Defa28						0
Gm7861						0
Defa26						0
Defa17						0
Defa34						0
AY761184						0
Defa24						0
Defb1						0
Defb50						0
Defb2						0
Defb10						0
Defb9						0
Defb11						0
Gm36879						0
Defb15						0
Defb35						0
Defb13						0
Fam90a1a						0
Ccdc70						0
Nek5						0
Ckap2						0
Thsd1						0
1810012K16Rik						0
Dkk4						0
Gm15346						0
Ank1						0
Gm15816						0
Nkx6-3						1
Zmat4						0
A730045E13Rik						0
Gm45163						0
Gm45164						0
Gm30692						0
Gm26714						0
Tcim						0
Ido2						0
Ido1						0
Adam18						0
Adam3						0
Adam5						0
Adam32						0
Htra4						0
Gm16933						0
Plekha2						0
5830408C22Rik						0
5430421F17Rik						0
Gm30978						0
Gm45237						0
Gm45238						0
Gm31045						0
Gm16159						0
Gm45570						0
Star						0
Kcnu1						0
Gm45411						0
1700047A11Rik						0
Gm45250						0
Gm45305						0
Gm31727						0
Gm31784						0
Gm45307						0
Gm31898						0
Gm45580						0
Gm31983						0
Gm39149						0
Gm32050						0
Gm45584						0
Gm32098						0
Gm45646						0
2310008N11Rik						0
Gm45572						0
Gm45371						0
Gm45370						0
Gm32389						0
Proscos						0
Adgra2						0
Rab11fip1						0
4933416M07Rik						0
Gm45267						0
Got1l1						0
Adrb3						0
Gm45470						0
Tex24						0
Chrnb3						0
Chrna6						0
Poteg						0
Gm1698						0
1700008N11Rik						0
Gm8110						0
Gm45571						0
Gm26795						0
Unc5d						0
Gm32567						0
Gm39154						0
Gm45490						0
Gm45489						0
4933433F19Rik						0
Dusp26						0
7420700N18Rik						0
Gm45303						0
Gm45304						0
AC132407.1						0
Gm3985						0
Gm45587						0
Tex15						0
1700104B16Rik						0
Smim18						0
Rbpms						0
Gm26632						0
Gm26978						0
Gm39157						0
Gm9951						0
Gm10131						0
Mboat4						0
Gm39158						0
Gm29243						0
Gm45350						0
Gm33831						0
Gm45349						0
Gm33968						0
B930018H19Rik						0
Gm34096						0
Gm45627						0
Dusp4						0
Gm9939						0
Gm34368						0
Gm34419						0
Gm45625						0
Gm34474						0
Gm34533						0
Gm34597						0
Gm45469						0
Ppp1r3b						0
Gm45301						0
Gm34853						0
Gm16793						0
1700015I17Rik						0
Gm35021						0
Gm19410						0
Cldn23						0
5430403N17Rik						0
Gm38414						0
Gm39164						0
4933430A20Rik						0
Gm35520						0
G630064G18Rik						0
Gm45524						0
Gm45368						0
Gm40493						0
Gm6213						0
Msr1						0
Fgf20						0
Mtmr7						0
Adam24						0
Adam25						0
Adam20						0
Adam39						0
Gm16192						0
Gm16193						0
Fgl1						0
Gm16348						0
2810404M03Rik						0
Triml1						0
Triml2						0
Zfp42						1
Adam26b						0
Adam26a						0
Gm5346						0
Adam34						0
Gm45488						0
Gm45659						0
Gm9908						0
Gm2366						0
AY512931						0
Mtnr1a						0
Gm30504						0
Gm6329						0
F11						0
Klkb1						0
Gm45542						0
Gm16351						0
Ccdc110						0
Ankrd37						0
Lrp2bp						0
Gm15634						0
Helt						0
Gm39168						0
Gm30931						0
Gm45253						0
Cenpu						0
Gm45607						0
Gm16675						0
Gm45479						0
Gm31172						0
1700011L03Rik						0
Enpp6						0
Gm45600						0
4930579M01Rik						0
E330018M18Rik						0
Gm45576						0
AA386476						0
E030037K01Rik						0
Gm31786						0
Gm45824						0
Gm45864						0
1700061N14Rik						0
Cldn24						0
Cldn22						0
Gm32052						0
Dctd						0
Gm19744						0
Gm45830						0
Gm45829						0
4930555F03Rik						0
Gm45321						0
Gm45322						0
Gm45323						0
Gm45341						0
Gm45455						0
Gm2516						0
C130073E24Rik						0
Gm32975						0
Gm45389						0
Gm45388						0
1190028D05Rik						0
Gm45554						0
Neil3						0
5330439A09Rik						0
Spata4						0
Gm15758						0
Adam29						0
Glra3						0
Hpgd						0
4930518J21Rik						0
Gm33501						0
Hand2os1						0
Hand2						1
Gm34030						0
5033428I22Rik						0
Gm34099						0
Gm45359						0
Gm45356						0
Gm15882						0
BC030500						0
Gm34370						0
4930470O06Rik						0
Gm34623						0
Gm10283						0
Aadat						0
Gm34730						0
Gm16178						0
1700001D01Rik						0
4930512H18Rik						0
Gm45418						0
Anxa10						0
Gm45460						0
Gm45459						0
Gm45462						0
Spock3						0
Gm35368						0
Gm45589						0
Sgo2b						0
Tll1						0
Gm35521						0
Gm45518						0
Gm45345						0
Gm32507						0
Trim75						0
Trim60						0
Trim61						0
Apela						0
Gm10663						0
Smim31						0
Gm15354						0
Gm15356						0
Gm32568						0
Tktl2						0
Npy5r						0
Npy1r						0
Gm45911						0
Gm39185						0
Gm45827						0
Gm10660						0
Nat3						0
Gm15991						0
Sh2d4a						0
1700125H03Rik						0
Gm15656						0
Lpl						0
Gm33103						0
Slc18a1						0
Gm15716						0
Gm45848						0
Gm9495						0
Gm43263						0
Gm7697						0
Lpar2						0
Cilp2						0
Tssk6						0
Tm6sf2						0
Hapln4						0
Gdf1						0
Comp						0
Lrrc25						0
Gdf15						0
Gm11175						0
Iqcn						0
Gm3336						0
Pde4c						0
Il12rb1						0
Kcnn1						0
Slc5a5						0
1700026F02Rik						0
Gm35256						0
Ushbp1						0
Ankle1						0
Plvap						0
Ccdc194						0
Tmem221						0
Nxnl1						0
Fam129c						0
Jak3						0
Insl3						0
B3gnt3						0
Fcho1						0
Gm35572						0
Cyp4f18						0
Olfr372						0
Olfr373						0
Olfr374						0
Gm26586						0
Hsh2d						0
Cib3						0
Gm11034						0
F2rl3						0
Gm45821						0
Gm11033						0
Isx						1
Gm45822						0
Gm45820						0
Mcm5						0
Gm45899						0
Gm45903						0
Rasd2						0
Gm10358						0
Iqcm						0
Gm45740						0
Gm45741						0
Gm45798						0
Gm10649						0
Arhgap10						0
Gm45406						0
4933421D24Rik						0
Gm45285						0
0610038B21Rik						0
4933431K23Rik						0
1700092C02Rik						0
Ednra						0
Gm29895						0
Ttc29						0
Pou4f2						1
Gm45326						0
Gm39204						0
1700011L22Rik						0
Gm30329						0
Gm45601						0
Gm45602						0
Gm45431						0
Gm45430						0
Gypa						0
4930505O20Rik						0
Frem3						0
Gm27048						0
Gm45538						0
Inpp4b						0
4930579O11Rik						0
Gm38590						0
Il15						0
Gm31545						0
Rnf150						0
Gm45449						0
Ucp1						0
Mgat4d						0
Clgn						0
Olfr370						0
Gm45823						0
Ptger1						0
Asf1b						0
1700067K01Rik						0
2210011C24Rik						0
Palm3						0
Il27ra						0
Rln3						0
Gm10643						0
Podnl1						0
Lyl1						1
G430095P16Rik						0
1700122E12Rik						0
Mast1						0
Rtbdn						0
Gm49661						0
Best2						0
A230103J11Rik						0
Gm5741						0
Gm42031						0
Cks1brt						0
Olfr371						0
Mylk3						0
AA672651						0
Gm45425						0
Gm39214						0
Hm629797						0
Abcc12						0
2010110E17Rik						0
Gm27167						0
Gm27168						0
Gm5118						0
Gm27246						0
Gm10637						0
Gm27169						0
Gm27207						0
Gm27208						0
4930535O05Rik						0
Gm19872						0
Gm2694						0
Cbln1						0
Gm27016						0
1700120C18Rik						0
4933402J07Rik						0
9430002A10Rik						0
Adcy7						0
Snx20						0
Nod2						0
Gm45639						0
Gm35850						0
Gm35963						0
Gm45641						0
Gm45464						0
Gm45666						0
Gm36243						0
4831440D22Rik						0
Gm3235						0
Gm36325						0
Gm36380						0
Irx3						1
Irx3os						0
Gm28511						0
Gm28515						0
Gm36670						0
Gm36843						0
Gm28516						0
Gm45332						0
Gm45335						0
Gm45334						0
Crnde						0
Gm21817						0
Irx5						0
Gm45336						0
Irx6						1
Gm45505						0
Mmp2						0
Gm45472						0
Capns2						0
Slc6a2						0
Gm45463						0
Ces1a						0
Ces1b						0
Ces1c						0
Ces1d						0
Ces1e						0
Ces1f						0
Ces1g						0
Ces1h						0
Gm45765						0
Gm45764						0
Gm30132						0
Gm45766						0
Ces5a						0
Gm30606						0
Mt4						0
Gm45774						0
Gm39228						0
C78859						0
Slc12a3						0
Gm15889						0
Gm15890						0
9330175E14Rik						0
Pllp						0
Gm45767						0
Ccl22						0
Ccl17						0
Dok4						0
Adgrg5						0
Adgrg3						0
Drc7						0
Gm31224						0
Gm45812						0
Gm31036						0
Cngb1						0
Tepp						0
4933406B17Rik						0
Ccdc113						0
Prss54						0
Gm31518						0
Gm45702						0
4930513N10Rik						0
Gm31659						0
Gm31805						0
Gm45895						0
Gm32005						0
Gm32122						0
1700047G07Rik						0
Gm45703						0
Gm45788						0
Gm39231						0
Gm15679						0
Cdh8						0
Gm15680						0
A330008L17Rik						0
Gm39232						0
Gm45391						0
Gm32531						0
1600027J07Rik						0
Gm45277						0
4933400L20Rik						0
Gm29682						0
Cdh5						0
Bean1						0
Gm10631						0
Gm45892						0
Cmtm2a						0
Cmtm1						0
Gm11020						0
Cmtm2b						0
Gm45877						0
K230015D01Rik						0
Terb1						0
Car7						0
Gm45843						0
Cdh16						0
Rrad						0
Gm33023						0
1700082M22Rik						0
9230110F11Rik						0
Ces2a						0
4932416K20Rik						0
Ces2b						0
Ces2c						0
Ces2e						0
Ces2f						0
Ces2g						0
Ces2h						0
Ces3a						0
Ces3b						0
Ces4a						0
Gm3830						0
B3gnt9						0
Fbxl8						0
Hsf4						1
Gm20163						0
Exoc3l						0
Elmo3						0
Slc9a5						0
Plekhg4						0
Kctd19						0
Lrrc36						0
Hsd11b2						0
Carmil2						0
4933405L10Rik						0
Tsnaxip1						0
4930578M07Rik						0
Nrn1l						0
Ctrl						0
Gm16156						0
Gm45752						0
Dpep3						0
Dpep2						0
Dpep2.1						0
Dpep2nb						0
Esrp2						0
1810019D21Rik						0
Gm10629						0
6030452D12Rik						0
Cdh3						0
1110028F18Rik						0
Cdh1						0
Has3						0
Gm50241						0
Gm16208						0
Pdf						0
Tmed6						0
5033426E14Rik						0
Gm39244						0
Lncbate1						0
Gm20686						0
D030068K23Rik						0
Pmfbp1						0
Txnl4b						0
Hp						0
Pkd1l3						0
Gm17344						0
Gm16349						0
Marveld3						0
Tat						0
Chst4						0
8030455M16Rik						0
Gm17720						0
Tle7						0
Calb2						0
Cmtr2						0
Gm26832						0
Hydin						0
Il34						0
Gm15894						0
Gm15895						0
Exosc6						0
Clec18a						0
Mlkl						0
Fa2h						0
Ctrb1						0
Chst5						0
Gm26994						0
Gm45904						0
Gm10280						0
Syce1l						0
Gm30052						0
Vat1l						0
4933408N05Rik						0
Clec3a						0
Gm16116						0
Gm16117						0
Gm16118						0
4930488N15Rik						0
Gm15655						0
Gm45733						0
4930422C21Rik						0
1700018P08Rik						0
Dynlrb2						0
Cenpn						0
Pkd1l2						0
Gm15395						0
Bco1						0
Plcg2						0
Gm31717						0
Gm38416						0
Hsd17b2						0
Gm31774						0
Gm45721						0
Gm45720						0
Gm45723						0
Osgin1						0
Necab2						0
Slc38a8						0
Dnaaf1						0
Adad2						0
Kcng4						0
Gm32352						0
Wfdc1						0
Atp2c2						0
Crispld2						0
Gm15684						0
Gm15898						0
Gm26971						0
Gm10614						0
Gm26739						0
Gm26537						0
Irf8						1
Gm26878						0
Gm28324						0
Fendrr						0
Foxf1						1
Foxc2						1
Foxl1						0
5033426O07Rik						0
Gm26815						0
Gm26747						0
Gm26784						0
1700018B08Rik						0
Gm27045						0
1700030M09Rik						0
Gm27030						0
Gm45833						0
Jph3						0
Gm20406						0
Gm26812						0
BC048644						0
Car5a						0
Gm27011						0
Zfp469						0
Zfpm1						1
Gm45353						0
Trhr2						0
Gm20681						0
Il17c						0
Gm20735						0
Snai3						0
Piezo1						0
Cdt1						0
Galns						0
Pabpn1l						0
Cbfa2t3						0
Gm10612						0
C230057M02Rik						0
A530010L16Rik						0
Gm39271						0
Cdh15						0
Gm45894						0
Cpne7						0
Sult5a1						0
Gm4316						0
Dpep1						0
Spata2l						0
4933417D19Rik						0
Fanca						0
Spire2						0
Mc1r						0
Dbndd1						0
Gm45781						0
6030466F02Rik						0
4732419C18Rik						0
Gm45866						0
2810455O05Rik						0
Ccsap						0
Acta1						0
Gm29773						0
Gm45732						0
1810008B01Rik						0
Gm15775						0
Fam89a						0
Trim67						0
Gm45709						0
Disc1						0
Gm16237						0
Sipa1l2						0
4930567H12Rik						0
Pcnx2						0
A730098A19Rik						0
Map3k21						0
Gm45875						0
Slc35f3						0
Gm45805						0
Gm31718						0
A630001O12Rik						0
Ccdc7a						0
Gm3952						0
Ccdc7b						0
Gm10999						0
Gm10722						0
Gm11168						0
Gm10721						0
Gm10720						0
Gm10719						0
Gm10718						0
Gm10717						0
Gm17535						0
Gm10715						0
4930433N12Rik						0
Gm31138						0
Casp1						0
Casp4						0
Casp12						0
Ddi1						0
Mmp13						0
Mmp12						0
Mmp1b						0
Mmp3						0
Mmp10						0
Mmp8						0
Mmp27						0
Mmp20						0
AV064505						0
Mmp7						0
Gm20416						0
Gm45494						0
Trpc6						0
Gm32014						0
Pgr						1
Gm16833						0
Gm46102						0
Gm47334						0
Cntn5						0
Gm32710						0
Gm47001						0
Gm47002						0
Gm47034						0
4930568E12Rik						0
Gm47051						0
Gm17571						0
Gm47535						0
Gm47557						0
1700019J19Rik						0
Gm47559						0
Gm47564						0
Gm47565						0
Gm34069						0
Gm47326						0
Gm47319						0
Gm34263						0
Gm7607						0
Piwil4						0
Gm10706						0
Fut4						0
1700012B09Rik						0
Gm16302						0
Gpr83						0
Izumo1r						0
Gm47214						0
Panx1						0
Hephl1						0
Vstm5						0
Gm16568						0
Gm34973						0
Deup1						0
4930540M03Rik						0
Mtnr1b						0
Naalad2						0
Ubtfl1						0
Mbd3l2						0
Mbd3l1						0
Muc16						0
Olfr24						0
Olfr828						0
Olfr829						0
Olfr830						0
Olfr832						0
Olfr834						0
Olfr835						0
Olfr836						0
Olfr837						0
Olfr839-ps1						0
Olfr843						0
Olfr844						0
Olfr845						0
Olfr846						0
Olfr847						0
Olfr849						0
Olfr850						0
Olfr851						0
Olfr853						0
Olfr854						0
Olfr855						0
Olfr857						0
Olfr58						0
Olfr859						0
Gm45699						0
Olfr860						0
Olfr862						0
Olfr77						0
Olfr866						0
Olfr867						0
Olfr868						0
Olfr869						0
Olfr870						0
Olfr871						0
Olfr872						0
Olfr39						0
Olfr873						0
Olfr18						0
Olfm2						0
Col5a3						0
Rdh8						0
S1pr2						0
Gm47079						0
Icam4						0
Icam5						0
Gm26592						0
Zglp1						0
Gm16754						0
S1pr5						0
Ap1m2						0
Gm39302						0
Gm16853						0
AB124611						0
Gm26511						0
Spc24						0
Angptl8						0
Epor						0
Cnn1						0
6530413G14Rik						0
Acp5						0
Zfp872						0
1810064F22Rik						0
Zfp599						0
Gm39307						0
Gm48646						0
Gm17545						0
Gm47663						0
Npsr1						0
Gm15600						0
Gm10701						0
Gm47772						0
Dpy19l2						0
Cypt4						0
Tbx20						1
Gm29824						0
E130101E03Rik						0
Gm48256						0
Gm10181						0
Gm48362						0
Gm39312						0
Gm30313						0
Gm48393						0
Glb1l3						0
Gm1110						0
Gm48796						0
Gm48801						0
Gm48803						0
Igsf9b						0
Spata19						0
Gm48901						0
Gm48902						0
Gm15606						0
Gm48091						0
Gm15520						0
Gm15521						0
Gm47677						0
Gm30933						0
Gm47716						0
Gm31013						0
Adamts15						0
Adamts8						0
Gm29724						0
Gm17508						0
St14						0
4930517E14Rik						0
Tmem45b						0
4930434F21Rik						0
Gm31408						0
Gm47436						0
Barx2						1
Gm31497						0
Gm47465						0
Kcnj5						0
Gm39317						0
Kcnj1						0
Fli1						1
Gm27201						0
Gm47680						0
Ets1						1
Gm27240						0
Gm3331						0
Gm27162						0
Gm27166						0
Gm32171						0
Gm47775						0
Gm47777						0
Gm47778						0
Gm47784						0
Gm47785						0
Gm27164						0
7630403G23Rik						0
Gm47858						0
Kirrel3os						0
Gm39318						0
4933422A05Rik						0
Gm33838						0
Gm1113						0
Hyls1						0
Pate2						0
Pate4						0
Pate3						0
Pate1						0
Pate10						0
Pate7						0
Pate6						0
Pate5						0
Gm3428						0
Pate13						0
Gm27187						0
Gm5916						0
Gm3434						0
Pate12						0
Pate11						0
Pate9						0
Pate8						0
Pate14						0
1700027I24Rik						0
Acrv1						0
Chek1						0
Gm3896						0
Gm48716						0
Slc37a2						0
Gm48081						0
Gm47633						0
Gm34885						0
Robo4						0
Robo3						0
Esam						0
Vsig2						0
Panx3						0
Olfr160						0
Olfr874						0
Olfr875						0
Olfr876						0
Olfr877						0
Olfr145						0
Olfr878						0
Olfr881						0
Olfr883						0
Olfr884						0
Olfr885						0
Olfr887						0
Olfr888						0
Olfr889						0
Olfr890						0
Olfr891						0
Olfr893						0
Olfr894						0
Olfr143						0
Olfr895						0
Olfr896-ps1						0
Olfr25						0
Olfr898						0
Olfr250						0
Olfr251						0
Olfr147						0
Olfr901						0
Olfr902						0
Olfr904						0
Olfr905						0
Olfr906						0
Olfr907						0
Olfr911-ps1						0
Olfr910						0
Olfr912						0
Olfr913						0
Olfr914						0
Olfr916						0
Olfr917						0
Olfr918						0
Olfr919						0
Olfr920						0
Olfr921						0
Olfr922						0
Olfr923						0
Olfr924						0
Olfr26						0
Olfr926						0
Olfr930						0
Olfr933						0
Olfr934						0
Olfr935						0
Olfr146						0
Olfr937						0
Olfr938						0
Olfr27						0
Olfr943						0
Olfr944						0
Olfr1537						0
Olfr945						0
Olfr948						0
Olfr951						0
Olfr952						0
Olfr954						0
Olfr955						0
Olfr44						0
Olfr957						0
Olfr958						0
Olfr959						0
AW551984						0
Olfr148						0
Olfr960						0
Olfr961						0
Olfr963						0
Olfr149						0
Olfr965						0
Olfr150						0
Olfr967						0
Olfr968						0
Olfr969						0
Olfr970						0
Olfr971						0
Olfr972						0
Olfr229						0
Olfr974						0
Olfr975						0
Olfr976						0
Olfr978						0
Olfr979						0
Olfr980						0
Olfr981						0
Olfr982						0
Olfr983						0
Olfr984						0
Olfr985						0
Tmem225						0
Olfr986						0
1700110K17Rik						0
Gm48129						0
Gm48127						0
Gm17540						0
Gm35177						0
Gm48277						0
Gm48284						0
Gm35371						0
Gm21915						0
Clmp						0
Gm48294						0
Gm16095						0
Gm48293						0
Gm16096						0
Bsx						1
Jhy						0
Crtam						0
Gm35657						0
Gm48740						0
Gm28119						0
Gm48784						0
AC160966.1						0
Gm35940						0
Gm48814						0
Gm40513						0
Gm16214						0
Gm39321						0
4930546K05Rik						0
Gm36435						0
Tecta						0
Gm47629						0
Gm16322						0
Gm47931						0
Pou2f3						1
Trim29						0
Gm36799						0
Gm47475						0
Gm28215						0
Gm36855						0
Gm29909						0
Gm29961						0
Gm30015						0
Nectin1						0
Gm3898						0
Gm30373						0
Gm10688						0
E230034D01Rik						0
Gm39323						0
Thy1						0
Gm39325						0
Mfrp						0
C1qtnf5						0
Gm20444						0
Gm10687						0
Mcam						0
Ccdc153						0
Pdzd3						0
Gm48604						0
Gm48853						0
Gm47186						0
Foxr1						0
Upk2						0
C030014I23Rik						0
Gm47204						0
Cxcr5						0
Gm47230						0
Gm47231						0
Gm47232						0
BC049987						0
Treh						0
Gm48702						0
Ttc36						0
Gm30934						0
Cd3g						0
Cd3d						0
Cd3e						0
Gm48719						0
Mpzl2						0
Jaml						0
Gm10684						0
Scn2b						0
Scn4b						0
Gm39327						0
Tmprss4						0
Gm17099						0
BC049352						0
Il10ra						0
Lncbate3						0
Tmprss13						0
4833428L15Rik						0
Tagln						0
Gm48529						0
A830035O19Rik						0
Apoc3						0
Apoa4						0
Gm10680						0
Apoa5						0
Gm47544						0
4931429L15Rik						0
Gm39329						0
4930448E22Rik						0
Gm31374						0
Gm47141						0
Gm47144						0
Gm31432						0
Gm48945						0
Gm31557						0
Gm31614						0
Gm47153						0
Gm4791						0
Gm31698						0
Gm31816						0
A730065G17Rik						0
Gm40518						0
Nxpe2						0
Nnmt						0
Gm32335						0
Htr3a						0
Htr3b						0
1700042D02Rik						0
Tmprss5						0
Gm4894						0
Drd2						0
Ankk1						0
Gm47543						0
2310003N18Rik						0
Gm39336						0
Plet1os						0
Plet1						0
Gm47077						0
Tex12						0
2310030G06Rik						0
Hspb2						0
Layn						0
Btg4						0
4833427G06Rik						0
Gm32742						0
Pou2af1						1
Gm47828						0
Colca2						0
2010007H06Rik						0
1810046K07Rik						0
Gm47854						0
Arhgap20						0
Arhgap20os						0
Gm6980						0
4933407I05Rik						0
Gm47957						0
Gm47960						0
Gm33125						0
AI593442						0
Gm1715						0
4930510E17Rik						0
Exph5						0
Slc35f2						0
Sln						0
Elmod1						0
Tnfaip8l3						0
Gm48346						0
Cyp19a1						0
Gldnos						0
Gldn						0
Sh2d7						0
Crabp1						0
AY074887						0
Chrna5						0
Chrna3						0
Chrnb4						0
Gm47877						0
Gm47887						0
Nrg4						0
Tmem266						0
Isl2						0
Gm17226						0
4930563M21Rik						0
Pstpip1						0
Gm29322						0
Peak1os						0
Gm47176						0
Gm26868						0
Lingo1						0
Gm47235						0
Odf3l1						0
Cspg4						0
Gm47237						0
4930442G15Rik						0
1700041C23Rik						0
Trcg1						0
Rpp25						0
Cplx3						0
Lman1l						0
Cyp1a2						0
Cyp1a1						0
Sema7a						0
Gm17322						0
Cyp11a1						0
Ccdc33						0
Gm16130						0
Gm16131						0
Islr2						0
Tbc1d21						0
1700072B07Rik						0
4930461G14Rik						0
Cd276						0
Rec114						0
Hcn4						0
Gm33053						0
Gm33180						0
Tmem202						0
Celf6						0
Gramd2						0
Nr2e3						1
Gm7616						0
Gm15507						0
Thsd4						0
2010001M07Rik						0
9230112J17Rik						0
Gm49334						0
Larp6						0
1700036A12Rik						0
Gm9869						0
Gm47923						0
Gm39348						0
Gm33914						0
4933433G08Rik						0
I730028E13Rik						0
Gm34105						0
B930092H01Rik						0
Gm10655						0
Gm34322						0
Kif23						0
Paqr5						0
Gm47262						0
A730043L09Rik						0
Spesp1						0
Gm35288						0
Calml4						0
Gm48193						0
Skor1						1
Gm36033						0
1700055C04Rik						0
Scarletltr						0
Lctl						0
Gm48855						0
Uchl4						0
Slc24a1						0
Gm47350						0
Cilp						0
Gm39363						0
Ubap1l						0
Kbtbd13						0
Rasl12						0
Slc51b						0
Gm47270						0
Ankdd1a						0
Gm17749						0
Pif1						0
Rbpms2						0
Pclaf						0
Snx22						0
Fbxl22						0
Gm15563						0
Car12						0
BC050972						0
Gm17098						0
Gm10646						0
Gm19299						0
Gm47047						0
C2cd4a						0
Gm20745						0
Gm28195						0
4930502A04Rik						0
Gm15511						0
Anxa2						0
Gm16144						0
Foxb1						1
B230323A14Rik						0
Gm28731						0
Gcnt3						0
2210414F02Rik						0
Ccnb2						0
Gm10642						0
Lipc						0
Gm32017						0
Gm32511						0
Aldh1a2						0
Myzap						0
Cgnl1						0
Gm27159						0
Gm27188						0
BC065403						0
Gm27230						0
Gm27255						0
Gm27231						0
4930509E16Rik						0
Gm27232						0
Gm27204						0
Prtg						0
Rab27a						0
Khdc3						0
Gm27211						0
Unc13c						0
Wdr72						0
Gm28622						0
Gm16551						0
Gm28182						0
Onecut1						1
Myo5c						0
Gm19531						0
Gm48677						0
Bcl2l10						0
Bmp5						0
Gfral						0
Hcrtr2						0
Gm27234						0
Fam83b						0
Gm34158						0
Gm47800						0
Tinag						0
Gm19541						0
5730403I07Rik						0
Klhl31						0
Gm47790						0
Gm47789						0
Gm47795						0
Gm34654						0
Gm47818						0
Gm34829						0
Gm39375						0
Gcm1						1
Gsta1						0
Gm3776						0
Gm10639						0
Omt2a						0
Omt2b						0
Gsta2						0
Dppa5a						0
Ooep						0
4930542C12Rik						0
Ddx43						0
Cgas						0
Gm17324						0
Gm47430						0
Cd109						0
4921509A06Rik						0
Gm35024						0
Gm47499						0
Gm47501						0
Gm28620						0
Gm39377						0
Gm10635						0
Col12a1						0
4930562D21Rik						0
4930429F24Rik						0
Filip1						0
Gm3211						0
Gm17477						0
Gm27227						0
Impg1						0
Gm48387						0
Gm39380						0
Gm27224						0
Gm26713						0
Gm27226						0
Htr1b						0
D430036J16Rik						0
Gm26907						0
Mei4						0
Gm35548						0
1700063H06Rik						0
Gm39383						0
Gm38398						0
Gm29054						0
Gm27216						0
Gm39384						0
Gm36120						0
Gm2109						0
Ttk						0
Gm36278						0
Gm46124						0
Gm39388						0
4930554C24Rik						0
Gm48820						0
Gm28625						0
Gm48821						0
Gm48830						0
Gm48831						0
Gm11114						0
Tent5a						0
Gm48832						0
Gm48833						0
Gm48834						0
Gm48842						0
Gm47604						0
Prss35						0
Gm36539						0
Ripply2						0
Mrap2						0
Tbx18						0
Gm28231						0
Nt5e						0
Gm28229						0
Trim43a						0
9430037G07Rik						0
Gm10634						0
Bcl2a1d						0
Gm29562						0
Trim43c						0
Gm26611						0
Gm2396						0
Bcl2a1a						0
Trim43b						0
4930579C12Rik						0
Bcl2a1b						0
Gm47403						0
Minar1						0
Gm47409						0
Ankrd34c						0
1700017I07Rik						0
4930524O08Rik						0
Rasgrf1						0
Adamts7						0
Gm30849						0
Gm28703						0
Gm29408						0
Gm28652						0
Gm29478						0
Gm31409						0
Plscr5						0
Plscr2						0
Gm29139						0
1700057G04Rik						0
4933400C23Rik						0
Gm28054						0
1700034K08Rik						0
Gm29395						0
Gm16262						0
Gm32281						0
Paqr9						0
Gm16126						0
Gm16127						0
Pcolce2						0
Pls1						0
1700065D16Rik						0
C78334						0
Gm28085						0
BC043934						0
Gm28729						0
A930006L05Rik						0
C430002N11Rik						0
Spsb4						0
Gm16010						0
Gm19325						0
Gm16185						0
Trim42						0
Gm15891						0
2610303G11Rik						0
Rbp1						0
Rbp2						0
Gm37637						0
E330023G01Rik						0
Prr23a1						0
Prr23a2						0
Prr23a3						0
7420426K07Rik						0
Foxl2os						0
Foxl2						1
Gm1123						0
Faiml						0
4930422M22Rik						0
Esyt3						0
Gm28087						0
Nme9						0
A4gnt						0
Cldn18						0
Gm16004						0
Gm47757						0
Sox14						1
4930519F24Rik						0
Gm28167						0
Gm34397						0
Gm28166						0
Il20rb						0
Gm28586						0
Gm28979						0
Gm29388						0
Ky						0
Gm29387						0
4930533D04Rik						0
Gm5627						0
Gm47416						0
Slco2a1						0
Gm47468						0
Gm47328						0
5830418P13Rik						0
Bfsp2						0
Gm16252						0
Gm32743						0
4932413F04Rik						0
Gm29154						0
Gm33054						0
Ackr4						0
Acpp						0
Gm28548						0
Cpne4						0
Gm47106						0
Nudt16l2						0
Gm20643						0
Gm15619						0
Gm19667						0
Col6a6						0
Col6a5						0
Col6a4						0
Gm47575						0
Gm29208						0
Glyctk						0
Tlr9						0
4930500F10Rik						0
Poc1a						0
Gm29123						0
Dusp7						0
Gm28959						0
Gpr62						0
Iqcf1						0
Iqcf3						0
Iqcf5						0
Iqcf4						0
Iqcf6						0
Gm28111						0
Grm2						0
Gm37612						0
4930524O07Rik						0
1700039M15Rik						0
Cish						0
Gm17041						0
6430571L13Rik						0
4930429P21Rik						0
Cacna2d2						0
Gm17141						0
Gm17118						0
Zmynd10						0
Gm34106						0
Gm9917						0
Gm16343						0
Hyal3						0
Lsmem2						0
Gm38150						0
Sema3b						0
Gnat1						0
Sema3f						0
Gm37850						0
Mst1r						0
Actl11						0
Gm37974						0
Camkv						0
Uba7						0
Inka1						0
4921523L03Rik						0
Cdhr4						0
4930535L15Rik						0
Gm20529						0
Amigo3						0
Mst1						0
4930447F24Rik						0
Gm37401						0
Gm37963						0
1700102P08Rik						0
Ccdc36						0
BC048562						0
4833445I07Rik						0
Gm38163						0
Gm35025						0
Celsr3						0
Tmem89						0
Col7a1						0
Ucn2						0
Gm38004						0
Trex1						0
Fbxw21						0
Fbxw13						0
Fbxw20						0
Fbxw14						0
Fbxw28						0
Fbxw22						0
Fbxw16						0
Gm42493						0
Fbxw19						0
Gm42756						0
Fbxw15						0
Fbxw24						0
Fbxw25						0
Fbxw18						0
Fbxw26						0
Fbxw27						0
Spink8						0
Camp						0
Gm43732						0
Gm42775						0
Ngp						0
Nbeal2						0
Gm42470						0
Gm35715						0
Pth1r						0
Myl3						0
Prss42						0
Prss44						0
Prss43						0
Prss45						0
Prss46						0
Prss50						0
Tmie						0
Als2cl						0
Fam240a						0
Tdgf1						0
Rtp3						0
1700061E17Rik						0
Gm10030						0
Ltf						0
Ccrl2						0
Trank1						0
Dclk3						0
Gm42523						0
Gm43236						0
Stac						0
4930545L08Rik						0
2310075C17Rik						0
2900079G21Rik						0
4933411E02Rik						0
Gm36251						0
Gm4657						0
Gm36367						0
Gm39436						0
Gm36485						0
Gm47875						0
AU023762						0
Gm36745						0
Gm47950						0
Gm29825						0
4921528I07Rik						0
Bcl2a1c						0
4930520O04Rik						0
Tmppe						0
Ccr4						0
Trim71						0
C130032M10Rik						0
Cmtm7						0
Gm9888						0
Cmtm8						0
Osbpl10						0
Gm4665						0
Gm26962						0
Gm27002						0
D330037F02Rik						0
Gm48007						0
Gm16142						0
Gm4668						0
Gm48038						0
Gm31410						0
D730003K21Rik						0
Gm17396						0
Gm26614						0
Platr11						0
4933432G23Rik						0
Eomes						1
Gm33460						0
Gm45897						0
Itga9						0
Gm16295						0
Vill						0
Dlec1						0
Acaa1b						0
Gm47289						0
Slc22a13						0
Myd88						0
Xylb						0
Gm47320						0
4930516B21Rik						0
Scn5a						0
Scn10a						0
Scn11a						0
Ttc21a						0
Csrnp1						0
1700019L13Rik						0
Gm47043						0
Gm49427						0
Xirp1						0
Gm33858						0
Ccr8						0
Gm5922						0
Mobp						0
Gm47059						0
Entpd3						0
Gm39456						0
Gm39458						0
Gm47064						0
Gm47066						0
Gm39459						0
Gm47068						0
Gm47069						0
Gm19385						0
Gm34425						0
Gm47070						0
Gm39460						0
1700020M21Rik						0
4930593C16Rik						0
Gm34655						0
Cck						0
Gm47095						0
Gm38661						0
Lyzl4						0
Lyzl4os						0
Vipr1						0
Klhl40						0
Hhatl						0
Gm17163						0
Gm47112						0
Gm47113						0
Ackr2						0
Cyp8b1						0
Gm39463						0
Gm47117						0
Gm39465						0
Gm39464						0
Gm47121						0
Gm26797						0
Gm47126						0
A730085K08Rik						0
Gm47128						0
Gm35454						0
Gm47131						0
Gm47133						0
9530059O14Rik						0
Gm47134						0
Gm35501						0
Gm47136						0
Topaz1						0
Gm35549						0
Gm47140						0
Kif15						0
Tgm4						0
Clec3b						0
Cdcp1						0
Gm47162						0
Slc6a20b						0
Slc6a20a						0
Gm17120						0
Gm17200						0
Ccr9						0
Gm17021						0
Cxcr6						0
Xcr1						0
Ccr1						0
Ccr1l1						0
Ccr3						0
Ccr2						0
Ccr5						0
Gm47181						0
Gm21836						0
9230019H11Rik						0
B020014A21Rik						0
H60c						0
Iyd						0
Mthfd1l						0
Gm30570						0
Akap12						0
Gm21781						0
Gm16153						0
Gm10097						0
Myct1						0
Vip						0
Gm10945						0
Oprm1						0
Ipcef1						0
Ulbp1						0
B430219N15Rik						0
Zc3h12d						0
Gm48614						0
Gm30906						0
Gm48654						0
Gm26674						0
Gm48728						0
Gm48748						0
Gm48757						0
Gm48759						0
Gm46210						0
Gm48278						0
Gm48281						0
Gm48279						0
4930598N05Rik						0
Gm31904						0
Gm48324						0
Rab32						0
Gm10944						0
Grm1						0
4930567K20Rik						0
Gm16577						0
Gm48680						0
Gm48697						0
Gm48721						0
Gm48722						0
Gm48723						0
Gm48724						0
Stx11						0
Gm47691						0
Zc2hc1b						0
Gm48773						0
Gm32172						0
Gm32105						0
Gm28289						0
Gm48843						0
Gm48845						0
Gm48844						0
Gm40603						0
Gm48854						0
Gm46212						0
Gm16234						0
Nmbr						0
Gje1						0
B230364G03Rik						0
Gm47698						0
Gm47712						0
Gm40604						0
Gm32283						0
C330004P14Rik						0
Gm47729						0
Gm20125						0
Gm47760						0
Gm47761						0
Gm47769						0
Gm47770						0
Gm47771						0
Gm20655						0
Abracl						0
Ect2l						0
Gm10827						0
Gm32926						0
Gm4922						0
4930444F02Rik						0
Perp						0
Gm48483						0
Tnfaip3						0
1700124M09Rik						0
Gm48545						0
Gm20139						0
Gm33056						0
Olig3						1
Gm33104						0
Il22ra2						0
9230106D20Rik						0
Il20ra						0
Gm33332						0
Slc35d3						0
Map3k5						0
4930405J17Rik						0
Gm48249						0
4933406P04Rik						0
Mtfr2						0
Gm48651						0
Gm20149						0
Gm48189						0
Myb						1
Gm26577						0
Gm40608						0
Gm33619						0
Gm33728						0
4930455C13Rik						0
Aldh8a1						0
1700021A07Rik						0
1700020N01Rik						0
Gm5420						0
Gm29323						0
Platr6						0
4930444G20Rik						0
E030030I06Rik						0
Raet1e						0
H60b						0
Gm26740						0
Gm26581						0
Raet1d						0
Gm10825						0
AC166256.1						0
Gm47634						0
Gm10824						0
Tcf21						1
Gm47843						0
4930520K02Rik						0
Vnn3						0
Taar1						0
Taar2						0
Taar3						0
Taar4						0
Taar5						0
Taar6						0
Taar7a						0
Taar7b						0
Taar7d						0
Taar7e						0
Taar7f						0
Taar8a						0
Taar8b						0
Taar8c						0
Taar9						0
Gm40614						0
Moxd1						0
Gm15271						0
Gm15270						0
Ccn2						0
Enpp1						0
Enpp3						0
Arg1						0
Gm36172						0
Gm47715						0
Gm40617						0
Smlr1						0
Gm29571						0
Gm36543						0
4930401C15Rik						0
Gm47939						0
Tmem200a						0
Gm9767						0
Samd3						0
Gm30034						0
Gm48893						0
Gm48084						0
Gm30165						0
Gm30228						0
Themis						0
2310057J18Rik						0
Gm40621						0
Rspo3						0
Gm48159						0
Gm48215						0
Gm30676						0
Gm48094						0
Gm48093						0
Gm47823						0
Trdn						0
D830005E20Rik						0
Clvs2						0
Gm15939						0
Sult3a2						0
Sult3a1						0
Rsph4a						0
Gm48045						0
Trappc3l						0
Calhm4						0
Calhm5						0
Calhm6						0
Dse						0
Gm26564						0
Col10a1						0
Frk						0
1700054O05Rik						0
Amd2						0
Gm49446						0
Gm47049						0
Hs3st5						0
5930403N24Rik						0
4930543K20Rik						0
Gm26535						0
Gm31378						0
4930591E09Rik						0
Gm48197						0
Rfpl4b						0
Ccn6						0
D030034A15Rik						0
Gm31562						0
Gm48486						0
Gm16364						0
Gm16364.1						0
Mfsd4b4						0
4930547M16Rik						0
Mfsd4b5						0
Slc16a10						0
Gm31992						0
Gm47598						0
A930033M14Rik						0
Cdk19os						0
Slc22a16						0
Gm48057						0
Gpr6						0
Gm32284						0
Gm32338						0
Ak9						0
Gm17196						0
5730435O14Rik						0
BC048559						0
Gm15200						0
Gm15199						0
Scml4						0
Gm34006						0
Gm48671						0
Gm47815						0
Gm29246						0
9030612E09Rik						0
Gm47889						0
Gm9803						0
Cd24a						0
F930017D23Rik						0
Gm34481						0
Gm47927						0
Gm47926						0
Gm40634						0
1700027J07Rik						0
4933404K13Rik						0
Crybg1						0
Gm35028						0
Prdm1						1
Gm48061						0
Gm48065						0
Gm35154						0
Gm48066						0
Gm47389						0
4930431F10Rik						0
Gm47392						0
Gm47398						0
Gm40638						0
Gm40639						0
Popdc3						0
Gm15934						0
Bves						0
D030045P18Rik						0
Gm35430						0
Gm47568						0
Gm47354						0
Gm26543						0
Gm47018						0
Gm48275						0
Sim1						1
Gm46189						0
Lilr4b						0
Gm40645						0
Lilrb4a						0
Gm46224						0
Fam162b						0
Gprc6a						0
1700042O05Rik						0
Rfx6						1
4933411G06Rik						0
Gm47613						0
Gm47614						0
Gm40646						0
Vgll2						0
Ros1						0
Dcbld1						0
Gm26741						0
Nepn						0
Gm36065						0
Gm47622						0
Gm40649						0
Gm36173						0
Gm19395						0
Pln						0
Gm36229						0
Gm40650						0
Gm20597						0
Gm47738						0
Gm47739						0
Gm47915						0
Gm47917						0
Gm16998						0
Gm36595						0
4930452L12Rik						0
Gm48053						0
Gm36827						0
Gm40652						0
4930467K11Rik						0
Pkib						0
AW822073						0
Duxf3						0
Gm4981						0
BB019430						0
Gm17542						0
Pla2g12b						0
Oit3						0
Gm10322						0
Gm17059						0
Cdh23						0
Vsir						0
Gm17455						0
Pldi						0
Gm26947						0
Gm20611						0
Gm20625						0
Gm20610						0
Tbata						0
Adamts14						0
Prf1						0
Pald1						0
Nodal						0
Gm48086						0
D830039M14Rik						0
Gm47595						0
Gm47593						0
Gm28447						0
Npffr1						0
1700022H01Rik						0
Col13a1						0
Neurog3						0
Tacr2						0
Hkdc1						0
4930507D05Rik						0
Srgn						0
4933428P19Rik						0
Gm47257						0
Gm16135						0
Gm16143						0
Pbld1						0
Gm48072						0
Atoh7						0
Mypn						0
1700120B22Rik						0
Gm26789						0
Gm16145						0
Gm7075						0
Gm28881						0
Gm30853						0
1700023F02Rik						0
4930407I19Rik						0
Gm28139						0
Gm31181						0
Gm47895						0
Gm47896						0
Gm47897						0
Gm47900						0
Gm47903						0
Gm26576						0
Gm49454						0
Gm32023						0
Gm47531						0
Gm32255						0
Egr2						1
4930563J15Rik						0
Gm32364						0
Gm32515						0
1700030E10Rik						0
Gm49766						0
4930521O17Rik						0
Rtkn2						0
Gm16212						0
Gm47078						0
4930545H06Rik						0
Cabcoco1						0
Gm32872						0
Tmem26						0
1700048P04Rik						0
Gm33035						0
Gm47107						0
Gm33263						0
Rhobtb1						0
A930033H14Rik						0
Gm40685						0
Cdk1						0
Gm7097						0
Gm47946						0
Gm33979						0
Gm48021						0
Gm48022						0
Gm40689						0
Gm48023						0
Gm48024						0
4930533K18Rik						0
Gm48036						0
Gm48025						0
Gm15647						0
C730027H18Rik						0
C730027H18Rik.1						0
1700113B09Rik						0
Gm34376						0
Gm20609						0
4930551I15Rik						0
Gm47028						0
Gm34544						0
Gm34609						0
Gm34776						0
A330049N07Rik						0
Gm15398						0
Gm15397						0
Rsph14						0
Adora2a						0
Upb1						0
Ggt5						0
Susd2						0
Gstt3						0
Gstt4						0
Derl3						0
Mmp11						0
Gm867						0
Vpreb3						0
Gm5134						0
Gm16220						0
Slc5a4b						0
Gm16222						0
Slc5a4a						0
Gm16240						0
1700094J05Rik						0
AC141477.1						0
2610028H24Rik						0
4930483K19Rik						0
Spatc1l						0
Gm15343						0
Ftcd						0
Col6a2						0
Gm35608						0
Col6a1						0
Gm48276						0
Gm35721						0
Gm3137						0
Gm10787						0
Col18a1						0
Gm35920						0
Itgb2						0
Tspear						0
Gm19402						0
Gm9508						0
Gm10272						0
Gm10024						0
Gm10142						0
Krtap12-1						0
Gm10100						0
Gm18596						0
Gm9736						0
Gm3233						0
Gm3238						0
Gm7138						0
Gm3250						0
Gm7137						0
Gm9639						0
Gm19668						0
Gm9507						0
Gm49918						0
Krtap10-4						0
Krtap10-10						0
Gm36176						0
Gm10318						0
Gm3285						0
1700009J07Rik						0
Lrrc3						0
Trpm2						0
Aire						0
Dnmt3l						0
Gm47922						0
Gm30122						0
Gm40709						0
4921516A02Rik						0
Gm47944						0
Olfr1358						0
Olfr1357						0
Gm47459						0
Casp14						0
Ccdc105						0
Gm30400						0
Slc1a6						0
Olfr1356						0
Olfr1355						0
Olfr1354						0
Olfr8						0
Olfr1353						0
Gm47343						0
Olfr1352						0
Olfr1351						0
Olfr57						0
Vmn2r80						0
Vmn2r81						0
Vmn2r82						0
Gm47015						0
Vmn2r83						0
Plpp2						0
Theg						0
C2cd4c						0
Shc2						0
Gm47163						0
Odf3l2						0
Madcam1						0
Gzmm						0
Hcn2						0
Fgf22						0
Fstl3						0
Prss57						0
Gm48495						0
Misp						0
Plppr3						0
Gm17134						0
Prtn3						0
Elane						0
Cfd						0
Gm26602						0
Kiss1r						0
Arid3a						1
Grin3b						0
Cnn2						0
Abca7						0
Arhgap45						0
Gm15122						0
Reep6						0
Adamtsl5						0
Plk5						0
Gm15123						0
Gm15124						0
Onecut3						1
Atp8b3						0
Gm29093						0
Scamp4						0
Adat3						0
Gm49322						0
Gm17151						0
Amh						0
Jsrp1						0
Lingo3						0
Tmprss9						0
Diras1						0
Gm16099						0
Creb3l3						1
Atcayos						0
Nmrk2						0
Tjp3						0
Gm16315						0
Tbxa2r						0
Gipc3						0
Mfsd12						0
4930404N11Rik						0
Gm48552						0
Smim24						0
Gm16104						0
S1pr4						0
Gna15						0
Gm47697						0
Gm15917						0
Tle6						0
BC025920						0
Gm10778						0
Gm3055						0
Gm4767						0
Gm32687						0
Zfp781						0
Gm15608						0
4932415D10Rik						0
Gm1553						0
Glt8d2						0
Gm47561						0
1700028I16Rik						0
Gm38560						0
Eid3						0
1700025N21Rik						0
Slc41a2						0
Gm40723						0
Aldh1l2						0
C230099D08Rik						0
Gm34184						0
Gm34113						0
Gm47253						0
4930463O16Rik						0
E230014E18Rik						0
Platr7						0
Gm17249						0
Fhl4						0
Gm38575						0
Btbd11						0
Gm47358						0
Gm1559						0
Ascl4						0
Bpifc						0
A230060F14Rik						0
4930486F22Rik						0
Gm15990						0
Gm6729						0
Gm48485						0
Gm15344						0
Gm16268						0
Stab2						0
Gm16280						0
Gm16271						0
1700113H08Rik						0
4930555G07Rik						0
Pah						0
Igf1os						0
Igf1						0
Gm48306						0
Pmch						0
Parpbp						0
4921515L22Rik						0
Gm16235						0
Mybpc1						0
Spic						1
Slc5a8						0
Gas2l3						0
Nr1h4						1
Slc17a8						0
Gm47591						0
4930534H03Rik						0
Gm47082						0
Gm20757						0
4930401A07Rik						0
Gm31822						0
Gm32468						0
Gm32688						0
Gm17745						0
Hal						0
Amdhd1						0
Ccdc38						0
4933408J17Rik						0
Gm47156						0
Gm15915						0
Gm15963						0
Usp44						0
4930471D02Rik						0
Gm4792						0
Gm16155						0
Tmcc3os						0
Gm48657						0
Gm48689						0
Gm48867						0
Gm29684						0
Gm33091						0
Gm48882						0
5730420D15Rik						0
Gm47599						0
Gm33336						0
Gm47667						0
Anapc15-ps						0
Gm47671						0
1110019B22Rik						0
Gm47708						0
4732465J04Rik						0
Gm47718						0
Gm47719						0
Gm33543						0
Gm47725						0
Gm5426						0
4930459C07Rik						0
Gm48427						0
Gm33782						0
Gm48428						0
Gm48505						0
Gm33843						0
Gm48521						0
Gm33981						0
4930556N09Rik						0
Dcn						0
Lum						0
4930473O22Rik						0
Kera						0
Epyc						0
Gm10754						0
Ccer1						0
4930525C09Rik						0
C030005K15Rik						0
Gm8633						0
Gm34297						0
Gm5427						0
Phxr2						0
Gm16239						0
Gm34574						0
Gm48884						0
Gm34777						0
Gm34921						0
Gm48089						0
B530045E10Rik						0
Gm35035						0
Gm34983						0
Gm20110						0
Gm35101						0
Gm47578						0
Csl						0
Gm35206						0
Kitl						0
Gm35533						0
Gm4301						0
Gm4302						0
Gm4303						0
Gm4305						0
Gm4307						0
Gm47631						0
Gm4312						0
Gm47956						0
1700017N19Rik						0
Gm35722						0
Gm47031						0
Gm47033						0
Gm47101						0
Nts						0
Rassf9						0
Gm47143						0
Alx1						1
Gm17028						0
Slc6a15						0
Gm47223						0
Gm47221						0
Gm47224						0
Gm47226						0
Gm21293						0
Gm6763						0
Gm8764						0
Gm21304						0
Gm21312						0
Gm20765						0
Gm4340						0
4930532I03Rik						0
Acss3						0
Gm29674						0
Lin7a						0
Myf5						0
Myf6						1
Ptprq						0
Otogl						0
Gm29685						0
Gm36283						0
Gm5136						0
9230102K24Rik						0
E2f7						1
1700020G17Rik						0
Gm40761						0
Gm28592						0
4933440J02Rik						0
Gm30262						0
Gm30624						0
Gm47865						0
Gm20758						0
Glipr1						0
Glipr1l1						0
Glipr1l2						0
Glipr1l3						0
Gm47419						0
1700010J16Rik						0
Gm3942						0
Gm47524						0
Gm47532						0
Gm40765						0
Trhde						0
4930473D10Rik						0
Gm15723						0
Gm31182						0
Gm31267						0
Tph2						0
Lgr5						0
A930009A15Rik						0
4930422I22Rik						0
Tspan8						0
Ptprr						0
Taf7l2						0
Ptprb						0
Kcnmb4os1						0
Kcnmb4os2						0
Gm26579						0
1700030O20Rik						0
4930579P08Rik						0
Myrfl						0
4933412E12Rik						0
Gm10271						0
D630029K05Rik						0
Best3						0
Gm10747						0
Lrrc10						0
4930423D24Rik						0
Gm48772						0
9530003J23Rik						0
Lyz2						0
Lyz1						0
Gm48903						0
Gm40770						0
Gm32141						0
Gm32235						0
Gm32365						0
Gm32552						0
Gm40773						0
4933411E08Rik						0
5330439M10Rik						0
Gm47958						0
Il22						0
Gm32717						0
Gm32802						0
Iltifb						0
Gm9040						0
Gm9044						0
Gm9045						0
Gm9046						0
Gm9048						0
Gm9049						0
Ifng						0
Ifngas1						0
Gm33337						0
Gm47425						0
Gm4065						0
Gm38403						0
Gm47461						0
Gm33677						0
1700064J06Rik						0
Gm47480						0
Gm34045						0
4930477N07Rik						0
1700025F24Rik						0
Grip1os3						0
Gm16321						0
Gm47027						0
Grip1os2						0
Grip1os1						0
Irak3						0
Gm47009						0
Hmga2						1
1700006J14Rik						0
9230105E05Rik						0
4930471E19Rik						0
Gm48202						0
4921513I03Rik						0
Msrb3						0
Gm15961						0
Gm15910						0
Gm4473						0
Gm48341						0
Wif1						0
Gm48410						0
4930432O09Rik						0
Gm35404						0
Tbc1d30						0
Gm48435						0
Rassf3						0
Gm48591						0
Gm40787						0
Gm46204						0
Gm35696						0
D930020B18Rik						0
Gm35865						0
BC048403						0
Gm4489						0
Gm36041						0
Gm48877						0
Avpr1a						0
A130077B15Rik						0
Gm36208						0
Gm4129						0
Tafa2						0
Gm47839						0
Gm36719						0
Slc16a7						0
Gm45604						0
Lrig3						0
1700021G15Rik						0
1700025K04Rik						0
Gm40797						0
Gm47966						0
Gm49335						0
Gm47972						0
Avil						0
Eef1akmt3						0
Cyp27b1						0
Agap2						0
B4galnt1						0
Slc26a10						0
Ddit3.1						0
Arhgap9						0
Gm47200						0
Inhbe						0
Inhbc						0
Stac3						0
Ndufa4l2						0
Nxph4						0
Gm16217						0
Stat6						1
Gm16229						0
Myo1a						0
Tac2						0
Gpr182						0
Rdh1						0
Rdh9						0
Rdh16						0
Rdh19						0
Rdh16f2						0
Rdh7						0
Sdr9c7						0
Hsd17b6						0
Gls2						0
AC135859.1						0
Mip						0
Timeless						0
Apon						0
Apof						0
Il23a						0
Gm17201						0
Slc39a5						0
Erbb3						0
Gm47540						0
Gm26876						0
Pmel						0
Gm47093						0
Mmp19						0
Itga7						0
Mettl7b						0
9030616G12Rik						0
Olfr9						0
Olfr763						0
Olfr764-ps1						0
Olfr765						0
Olfr766-ps1						0
Olfr767						0
Olfr768						0
Olfr769						0
Olfr770						0
Olfr771						0
Olfr772						0
Olfr773						0
Olfr774						0
Olfr775						0
Olfr776						0
Olfr777						0
Olfr780						0
Olfr781						0
Olfr782						0
Olfr784						0
Olfr785						0
Olfr786						0
Olfr787						0
Olfr788						0
Olfr789						0
Olfr790						0
Olfr791						0
Olfr792						0
Olfr794						0
Olfr796						0
Olfr798						0
Olfr799						0
Olfr800						0
Olfr801						0
Olfr802						0
Olfr803						0
Olfr804						0
Olfr805						0
Olfr806						0
Olfr807						0
Olfr808						0
Olfr809						0
Olfr810						0
Olfr811						0
Olfr812						0
Olfr813						0
Olfr814						0
Olfr815						0
Olfr816						0
Olfr818						0
Olfr819						0
Olfr247						0
Gm10310						0
Olfr820						0
Olfr821						0
Olfr822						0
Olfr823						0
Olfr824						0
Olfr825						0
Olfr826						0
Olfr827						0
Neurod4						1
Tespa1						0
Vmn2r84						0
Vmn2r85						0
Vmn2r86						0
Vmn2r87						0
Gm31793						0
Gm11399						0
Gm12735						0
Gm11948						0
Inpp5j						0
Smtn						0
Gm11946						0
Gm11947						0
4921536K21Rik						0
Sec14l4						0
Sec14l3						0
Osm						0
Lif						0
Gm11959						0
Gm11958						0
Hormad2						0
Gm11032						0
Gm11961						0
Cabp7						0
Nefh						0
Rasl10a						0
Gm11963						0
Ankrd36						0
Pgam2						0
Aebp1						1
Myl7						0
Gck						0
Gm11967						0
A730071L15Rik						0
Npc1l1						0
Myo1g						0
Nacad						0
Wap						0
Ramp3						0
Gm11981						0
Gm11983						0
Adcy1						0
Cccd201						0
Igfbp1						0
Igfbp3						0
Gm11986						0
Pkd1l1						0
Sun3						0
Gm11992						0
Upp1						0
Abca13						0
Vwc2						0
Gm11998						0
4930512M02Rik						0
Gm11999						0
Ikzf1						1
Gm12000						0
Fignl1						0
1700042O10Rik						0
Cobl						0
Gm12002						0
4930554G24Rik						0
1700046C09Rik						0
Pom121l12						0
Egfros						0
Eldr						0
Fbxo48						0
Gm12018						0
Gm12022						0
Gm12023						0
Gm28401						0
8430419K02Rik						0
Meis1						1
Gm16140						0
Gm16141						0
4933406G16Rik						0
Gm12027						0
Gm12031						0
Gm12037						0
Gm12043						0
4932414J04Rik						0
Gm12050						0
Gm12051						0
Gm12052						0
Gm12055						0
Gm12056						0
Gm20456						0
9130230N09Rik						0
Gm12059						0
1700061J23Rik						0
1700030C12Rik						0
1700093K21Rik						0
Selenok-ps1						0
Gm12061						0
A830031A19Rik						0
Gm12063						0
Gm12064						0
4930538E20Rik						0
Gm12065						0
Gm12066						0
Gm12068						0
4933430M04Rik						0
Gm10466						0
Gm12665						0
4933427E13Rik						0
Gm12069						0
Gm12081						0
2810471M01Rik						0
Gm12082						0
Gm12089						0
Clhc1						0
Gm12088						0
Gm12092						0
4931440F15Rik						0
Gm29237						0
4930505A04Rik						0
Gm12100						0
Gm17332						0
Stc2						0
D630024D03Rik						0
Gm12107						0
4930524B15Rik						0
Gm12108						0
Il9r						0
Hba-x						0
Hba-a1						0
Hbq1b						0
Hba-a2						0
Hbq1a						0
Efcab9						0
4930555O08Rik						0
Smim23						0
Gm12111						0
Gm12114						0
Fgf18						0
Tlx3						1
Gm12116						0
Gm12117						0
Gabrp						0
D130052B06Rik						0
Gm12119						0
Gm12120						0
Kcnmb1						0
Lcp2						0
Gm12121						0
Foxi1						1
Dock2						0
4930403D09Rik						0
Insyn2b						0
Spdl1						0
Gm12711						0
Slit3						0
Gm12122						0
Fbll1						0
Gm12126						0
Gm12127						0
Gm12128						0
Gm12130						0
Gm12132						0
3110004A20Rik						0
Hmmr						0
Platr13						0
A230004M16Rik						0
Gabrg2						0
Gabra1						0
Gabra6						0
Gabrb2						0
Gm12145						0
Atp10b						0
Gm12146						0
Gm12144						0
Gm12147						0
Gm12148						0
Pttg1						0
C1qtnf2						0
Gm12150						0
4933415A04Rik						0
Fabp6						0
Adra1b						0
Gm12153						0
Gm12154						0
Il12b						0
4930597A21Rik						0
Ebf1						1
Gm12158						0
Gm12159						0
Gm12160						0
Gm12162						0
F630206G17Rik						0
Lsm11						0
Sox30						1
Gm12166						0
Adam19						0
Gm16033						0
Gm16034						0
Nipal4						0
Fndc9						0
Itk						0
Gm12167						0
Fam71b						0
Havcr2						0
Gm12169						0
Gm12171						0
BC053393						0
Dppa1						0
Gm4926						0
Timd2						0
Havcr1						0
Timd4						0
Gm12184						0
Gm16170						0
Gm5431						0
Gm12185						0
Psme2b						0
9930111J21Rik1						0
Olfr56						0
Tgtp1						0
9930111J21Rik2						0
Tgtp2						0
Ifi47						0
Olfr1396						0
Olfr1395						0
Olfr1394						0
Btnl9						0
Olfr1393						0
Olfr1392						0
Olfr10						0
Olfr1391						0
Olfr1390						0
Olfr1389						0
Olfr1388						0
Olfr1387						0
Olfr1386						0
Olfr1385						0
Olfr1384						0
Olfr1383						0
Olfr1382						0
Olfr1381						0
Olfr1380						0
Flt4						0
Scgb3a1						0
Rasgef1c						0
Gm12195						0
Ltc4s						0
Cby3						0
Gm12198						0
Adamts2						0
Gm12199						0
Gm12200						0
Grm6						0
Gm12660						0
4933414I15Rik						0
Prop1						0
Olfr1378						0
Olfr1377						0
Olfr51						0
Olfr54						0
Olfr1375						0
9230009I02Rik						0
Platr20						0
Gm12569						0
BC049762						0
D930048N14Rik						0
Gm39822						0
Gm12204						0
Gm12205						0
Olfr1373						0
Olfr1371						0
Gm12207						0
Tcf7						1
A630014C17Rik						0
Fstl4						0
Gm11186						0
Leap2						0
Gm10447						0
Shroom1						0
Gm12212						0
A430108G06Rik						0
Il4						0
Il13						0
Il5						0
Gm12214						0
4933405E24Rik						0
Csf2						0
Gm12223						0
Il3						0
Gm12224						0
Meikin						0
Gm12227						0
Lyrm7os						0
Gpx3						0
Ccdc69						0
Slc36a3						0
Slc36a3os						0
Slc36a2						0
Slc36a1os						0
Fat2						0
Gm12238						0
Glra1						0
Gm12236						0
Nmur2						0
Gm12243						0
4933424L21Rik						0
Galnt10						0
4933426K07Rik						0
Hand1						1
Gm12249						0
Gm12248						0
Gm12246						0
4930438A08Rik						0
1700047K16Rik						0
Lypd8						0
1810065E05Rik						0
Gm12253						0
Lypd9						0
Olfr30						0
Olfr332						0
Olfr331						0
Olfr330						0
Olfr329-ps						0
Olfr328						0
Olfr224						0
Olfr325						0
Olfr324						0
2210407C18Rik						0
Olfr323						0
Trim58						0
Olfr322						0
Olfr320						0
Olfr319						0
Olfr318						0
Olfr317						0
Olfr316						0
Olfr315						0
Olfr314						0
Fam183b						0
Olfr313						0
Olfr312						0
Olfr311						0
Gm12259						0
Gm12256						0
Gm12257						0
Btnl10						0
Obscn						0
Gm10435						0
Iba57						0
Gjc2						0
2610507I01Rik						0
Wnt3a						0
Prss38						0
Gm15755						0
Nlrp3						0
Olfr222						0
Olfr223						0
1700007J10Rik						0
Gm12264						0
Pld6						0
Gm16062						0
Gm12714						0
1810063I02Rik						0
Rasd1						0
4930412M03Rik						0
Gm12265						0
Myo15						0
Shmt1						0
Map2k3os						0
Kcnj12						0
Tnfrsf13b						0
Aldh3a1						0
Slc47a2						0
Slc47a1						0
Rnf112						0
Mfap4						0
B9d1os						0
Gm12272						0
Grap						0
Slc5a10						0
Fam83g						0
A530017D24Rik						0
Gm26964						0
Gm12273						0
Gm12278						0
Gm12949						0
Gm12279						0
Gm12280						0
Trpv2						0
Lrrc75aos2						0
Lrrc75aos1						0
Gm27194						0
Gm10428						0
Zfp286os						0
Trim16						0
Cdrt4os2						0
Cdrt4						0
Cdrt4os1						0
Tekt3						0
B430319H21Rik						0
B130011K05Rik						0
Hs3st3b1						0
9630013K17Rik						0
Gm12289						0
Gm12290						0
Hs3st3a1						0
Gm12292						0
1700086D15Rik						0
Myocd						0
Gm12295						0
Dnah9						0
Gm12298						0
Pirt						0
Tmem238l						0
Gm12299						0
Myh3						0
2310065F04Rik						0
Myh2						0
9430073C21Rik						0
Myh1						0
Myhas						0
Myh4						0
Myh8						0
Myh13						0
Gm12301						0
Glp2r						0
Rcvrn						0
Gsg1l2						0
Dhrs7c						0
Usp43						0
9130017K11Rik						0
Cfap52						0
C78197						0
Ntn1						0
Gm12305						0
Pik3r5						0
Pik3r6						0
Mfsd6l						0
Ccdc42os						0
Ccdc42						0
Rnf222						0
Odf4						0
Arhgef15						0
Aurkb						0
9130213A22Rik						0
Hes7						1
Aloxe3						0
Alox12b						0
Alox8						0
Gucy2e						0
Cntrobos						0
Kcnab3						0
Kcnab3os						0
Tmem88						0
Kdm6bos						0
Dnah2os						0
Shbg						0
Sox15						1
Cd68						0
Slc35g3						0
Chrnb1						0
Tmem102						0
Gm39566						0
Spem2						0
Spem1						0
Tnk1						0
Tmem95						0
Acap1						0
2810408A11Rik						0
Ybx2						1
Slc2a4						0
Cldn7						0
Asgr1						0
Asgr2						0
Mgl2						0
Clec10a						0
Slc16a11						0
Bcl6b						1
Alox12						0
Alox12e						0
Alox15						0
Cxcl16						0
Zmynd15						0
Tm4sf5						0
Vmo1						0
Gltpd2						0
Gm40193						0
Gm12316						0
Chrne						0
4930544D05Rik						0
Gm12315						0
Gp1ba						0
Gm12319						0
Gm12320						0
Scimp						0
Gm19967						0
Nlrp1a						0
Nlrp1b						0
Gm16013						0
9230020A06Rik						0
Gm33351						0
Gm12324						0
Gm12325						0
Gm12326						0
4930401O10Rik						0
Aipl1						0
Pimreg						0
Pitpnm3						0
Gm43951						0
1700051A21Rik						0
Fbxo39						0
Smtnl2						0
Ggt6						0
Spns2						0
Spns3						0
Atp2a3						0
P2rx1						0
4732414G09Rik						0
Camkk1						0
Itgae						0
Haspin						0
P2rx5						0
Trpv1						0
Trpv3						0
Aspa						0
Spata22						0
Olfr20						0
Olfr376						0
Olfr1						0
Olfr378						0
Olfr380						0
Olfr381						0
Olfr382						0
Olfr385						0
Olfr384						0
Zfp735						1
Olfr389						0
Olfr390						0
Olfr391-ps						0
Olfr392						0
Olfr393						0
Olfr394						0
Olfr395						0
Olfr23						0
Olfr397						0
Olfr398						0
Olfr139						0
Olfr399						0
Zfp616						1
Olfr401						0
Olfr402						0
Olfr403						0
Olfr43						0
Olfr406						0
Olfr59						0
Olfr410						0
Olfr411						0
Olfr412						0
Rap1gap2						0
Ccdc92b						0
Gm28180						0
Gm12333						0
Hic1						0
Ovca2						0
Dph1						0
Rtn4rl1						0
Serpinf1						0
Gm12336						0
Serpinf2						0
Tlcd2						0
Rilp						0
Scarf1						0
Gm45606						0
4931413K12Rik						0
Doc2b						0
Gm12339						0
Rph3al						0
Gm16075						0
1700016K19Rik						0
Gemin4						0
Dbil5						0
Bhlha9						0
Trarg1						0
Tmigd1						0
Slc6a4						0
Gm12343						0
Gm45027						0
Coro6						0
Abhd15						0
Gm10392						0
Cryba1						0
Gm10277						0
Gm11190						0
Sez6						0
Dhrs13os						0
Gm11192						0
Rskr						0
Gm3948						0
Foxn1						0
Slc13a2os						0
Slc13a2						0
Gm11195						0
Vtn						0
Sebox						1
Nos2						0
Lgals9						0
Gm11201						0
Gm44787						0
AU040972						0
Evi2						0
Evi2b						0
Rab11fip4os1						0
Rab11fip4os2						0
Gm11205						0
9130204K15Rik						0
Adap2						0
Adap2os						0
Myo1d						0
C030013C21Rik						0
4930507D10Rik						0
Spaca3						0
Gm11417						0
4930527B05Rik						0
Gm11418						0
5530401A14Rik						0
Gm31522						0
Gm11419						0
Gm17268						0
Ccl2						0
Ccl7						0
Ccl11						0
Ccl12						0
Ccl8						0
Ccl1						0
Gm38577						0
Tmem132e						0
Gm11426						0
Fndc8						0
Unc45b						0
Unc45bos						0
Slfn5os						0
Slfn5						0
1190001M18Rik						0
Slfn9						0
Slfn8						0
Slfn2						0
Gm20234						0
Gm48462						0
Slfn1						0
Slfn4						0
Slfn3						0
AI662270						0
Slfn14						0
Rasl10b						0
Gas2l2						0
1700020L24Rik						0
Mmp28						0
Heatr9						0
Ccl5						0
Ccl9						0
E230016K23Rik						0
Ccl6						0
Rpl9-ps1						0
Wfdc17						0
Wfdc18						0
Wfdc21						0
Gm12576						0
Hnf1b						1
Dusp14						0
Lhx1						1
Lhx1os						0
1700109G15Rik						0
Gm11431						0
Mrm1						0
Dhrs11						0
4930502E09Rik						0
Car4						0
1700125H20Rik						0
Bcas3os2						0
Tbx2						1
Gm11444						0
Tbx4						1
Brip1						0
Gm11479						0
Gm11491						0
Hsf5						0
1110028F11Rik						0
Mir142hg						0
Mpo						0
Gm11505						0
Lpo						0
Epx						0
Olfr462						0
Olfr463						0
Olfr464						0
Gm38534						0
Ccdc182						0
Gm15893						0
Gm11493						0
4930556N13Rik						0
Elobl						0
Gm11496						0
Dgkeos						0
Gm525						0
Gm11497						0
Nog						0
Gm2018						0
Ankfn1						0
Gm11494						0
4930405D11Rik						0
Kif2b						0
Car10						0
Wfikkn2						0
Gm21885						0
Abcc3						0
Cacna1g						0
Spata20						0
Epn3						0
Mycbpap						0
Chad						0
Eme1						0
Gm11542						0
Gm11541						0
Cdc34b						0
Tmem92						0
Col1a1						0
Sgca						0
Hils1						0
Gm11513						0
Itga3						0
Dlx3						1
Dlx4						0
Dlx4os						0
Gm11515						0
Tac4						0
Gm11521						0
Gm29477						0
Nxph3						0
Ngfr						0
Gm11528						0
Gm9796						0
Zfp652os						0
Phospho1						0
Abi3						0
Gngt2						0
Gm11527						0
B4galnt2						0
Gm11534						0
Igf2bp1						0
Gm29202						0
Gip						0
Calcoco2						0
Ttll6						0
Gm11535						0
Hoxb13						1
Gm53						0
Hoxb9						1
Hoxb8						1
Hoxb7						1
Hoxb5os						0
Hoxb6						1
Hoxb5						1
Hoxb4						1
Hoxb3						1
Gm11536						0
Hoxb3os						0
Hoxb2						0
Hoxb1						0
Gm11529						0
Skap1						0
Gm11537						0
Gm11523						0
Gm11525						0
Prr15l						0
Sp6						0
Gm11532						0
Lrrc46						0
Gm11574						0
Tbx21						1
Gm11583						0
Gm11592						0
Gpr179						0
4933428G20Rik						0
Gm11611						0
2410003L11Rik						0
Epop						0
Gm11614						0
1700001P01Rik						0
Gm11630						0
Arl5c						0
Gm11629						0
Stac2						0
Gm11632						0
Gm20644						0
Neurod2						1
1700003D09Rik						0
Tcap						0
Pnmt						0
Pgap3						0
Gm12352						0
Grb7						0
Ikzf3						1
Zpbp2						0
Lrrc3c						0
Gsdma3						0
Gsdma2						0
Gsdma						0
Gm12356						0
Csf3						0
Gm12359						0
Rapgefl1						0
Cdc6						0
Rara						1
Gjd3						0
Top2a						0
Igfbp4						0
Tns4						0
Ccr7						0
Krt222						0
Krt24						0
Krt25						0
Krt26						0
Krt27						0
Krt28						0
Gm11940						0
Krt12						0
A830036E02Rik						0
Krt20						0
Krt23						0
Krt39						0
Krt40						0
Krtap3-3						0
Krtap3-2						0
Gm11939						0
Krtap3-1						0
Krtap1-5						0
Krtap1-4						0
Krtap1-3						0
Krtap9-3						0
Gm11938						0
Gm11937						0
Krtap2-4						0
Gm11562						0
Krtap4-1						0
Krtap4-2						0
Krtap4-7						0
Gm11555						0
Gm11563						0
Krtap4-6						0
Gm14190						0
Gm14180						0
Gm11595						0
Krtap4-8						0
Krtap4-9						0
Gm11596						0
Gm11569						0
Gm11554						0
Krtap4-13						0
Gm11564						0
2300003K06Rik						0
Krtap4-16						0
Gm11568						0
Gm11559						0
Krtap9-1						0
Gm11567						0
Krtap31-1						0
Gm11565						0
Krtap31-2						0
Krtap9-5						0
Krtap29-1						0
Krtap16-1						0
Krtap17-1						0
Krt33a						0
Krt33b						0
Krt34						0
Krt31						0
Gm11571						0
Krt32						0
Krt35						0
Krt36						0
Gm12347						0
Krt13						0
Krt15						0
Krt19						0
Krt9						0
Krt14						0
Krt16						0
Krt17						0
Krt42						0
Gm14206						0
Gm12349						0
Gast						0
Gm20394						0
Gm12348						0
Klhl10						0
Zfp385c						0
Dhx58os						0
Dhx58						0
Hspb9						0
Kcnh4						0
Hcrt						0
Stat5a						1
Hsd17b1						0
Tubg2						0
Cntnap1						0
Ccr10						0
Wnk4						0
Gm11615						0
Cntd1						0
Aoc2						0
Aoc3						0
Gm28156						0
G6pc						0
Ptges3l						0
Ifi35						0
Gm11626						0
Brca1						0
Tmem106a						0
Gm11634						0
Gm11635						0
Arl4d						0
Meox1						1
Gm11551						0
4930417O22Rik						0
Sost						0
Gm20659						0
Cfap97d1						0
E130111B04Rik						0
Cd300lg						0
Ppy						0
Pyy						0
Nags						0
Gm11586						0
BC030867						0
Asb16						0
Slc4a1						0
Bloodlinc						0
Gm11636						0
2810433D01Rik						0
Meioc						0
Higd1b						0
Ccdc103						0
Fam187a						0
Kif18b						0
Fmnl1						0
Gm20511						0
Spata32						0
1700028N14Rik						0
Arhgap27						0
Arhgap27os3						0
Arhgap27os2						0
Arhgap27os1						0
Gm39397						0
Lrrc37a						0
Gm884						0
Lyzl6						0
Rprml						0
C130046K22Rik						0
Gm11642						0
Wnt9b						0
Crhr1						0
Sppl2c						0
Myl4						0
Gm11665						0
Gm22000						0
Itgb3						0
Gm11639						0
Efcab3						0
March10						0
Gm11640						0
Cyb561						0
Gm11651						0
Ace						0
Kcnh6						0
Gm11646						0
Gm11672						0
Tcam1						0
Gh						0
Cd79b						0
Scn4a						0
Prr29						0
Icam2						0
Pecam1						0
Milr1						0
Gm11706						0
Gm11707						0
Gm11715						0
Gm11716						0
Gm11712						0
Gm11722						0
C330019F10Rik						0
A830035A12Rik						0
Cacng1						0
Gm11650						0
Gm11657						0
Gm11655						0
Apoh						0
Gm11656						0
Cep112os1						0
Cep112it						0
Gm11670						0
E030025P04Rik						0
1700096J18Rik						0
9930022D16Rik						0
Gm15642						0
Slc16a6						0
Gm11685						0
Gm11684						0
1700012B07Rik						0
Gm11683						0
1700023C21Rik						0
Gm11697						0
Gm11682						0
Kcnj2						0
Gm11674						0
Gm11680						0
4933434M16Rik						0
4732490B19Rik						0
Sstr2						0
Cpsf4l						0
Sdk2						0
1700025D23Rik						0
1700001J04Rik						0
1700092K14Rik						0
Gm11690						0
Gm11691						0
4932435O22Rik						0
Dnaic2						0
Kif19a						0
Gpr142						0
Gprc5c						0
Cd300a						0
Cd300lb						0
Cd300c						0
Cd300ld						0
Cd300c2						0
Cd300ld2						0
Cd300ld4						0
Cd300ld5						0
Cd300ld3						0
Cd300e						0
Rab37						0
Cd300lf						0
Otop2						0
Ush1g						0
Otop3						0
Ict1os						0
Trim80						0
Gm11695						0
Slc16a5						0
Llgl2						0
Myo15b						0
Smim5						0
Smim6						0
Recql5os1						0
Sap30bpos						0
Itgb4						0
Trim47						0
Evpl						0
Galr2						0
Foxj1						1
Qrich2						0
Gm11739						0
Gm29292						0
Sphk1						0
Aanat						0
Rhbdf2						0
Cygb						0
Prcd						0
St6galnac2						0
St6galnac2.1						0
BC018473						0
St6galnac1						0
Mgat5b						0
Gm11728						0
Gm11731						0
Gm11730						0
Gm16045						0
Gm11729						0
Gm11732						0
Gm34418						0
Gm11733						0
Gm11734						0
2900041M22Rik						0
Tmc6						0
Tmc8						0
Gm11723						0
Gm11724						0
6030468B19Rik						0
Tk1						0
Birc5						0
Tmem235						0
Gm11725						0
Dnah17						0
Gm11738						0
Cep295nl						0
C1qtnf1						0
Gm11747						0
Gm11748						0
Gm11750						0
Gm11749						0
Enpp7						0
Cbx2						1
Gm11754						0
Gm11755						0
Gm11753						0
Gm11752						0
Ccdc40						0
Card14						0
Sgsh						0
Nptx1						0
Gm11762						0
Rptoros						0
Gm11767						0
Gm11766						0
Tepsin						0
Gm11769						0
Gm11770						0
Gm11772						0
Fscn2						0
Tspan10						0
Pde6g						0
Gm11788						0
Gm11789						0
Gcgr						0
Ppp1r27						0
Npb						0
Pycr1						0
Myadml2						0
Myadml2os						0
Notum						0
Notumos						0
Gm17178						0
Cbr2						0
Hmga1b						0
Gm11773						0
Slc16a3						0
Gm28192						0
Gm11775						0
Cd7						0
Sectm1b						0
Sectm1a						0
Gm11791						0
Tex19.2						0
Tex19.1						0
Uts2r						0
Zfp750						0
Gm12589						0
Gm29513						0
Gm15643						0
Ptchd3						0
Gm12590						0
Gm26520						0
Dnmt3aos						0
Gm48001						0
4921501I09Rik						0
2900045O20Rik						0
Gm46332						0
Gm48610						0
Mfsd2b						0
Klhl29						0
2810032G03Rik						0
Gm32442						0
1700101O22Rik						0
Gm32828						0
Gm48633						0
Apob						0
Gm48898						0
Gdf7						0
Gm48071						0
Gm48075						0
5033421B08Rik						0
Slc7a15						0
Gm4755						0
Sdc1						0
9930038B18Rik						0
Gm47391						0
Matn3						0
Gm46323						0
Gm48762						0
Gm48764						0
1700022H16Rik						0
Osr1						1
Gm48790						0
Gm48791						0
Nt5c1b						0
Gm38407						0
7420701I03Rik						0
9530020I12Rik						0
Msgn1						0
Gen1						0
Vsnl1						0
4930511A02Rik						0
Rad51ap2						0
Gm47808						0
Gm47833						0
Gm34237						0
4921511I17Rik						0
Platr19						0
Gm48187						0
4930519A11Rik						0
Gm40271						0
Gm35208						0
Gm48209						0
Gm35298						0
Gm48213						0
Gm48311						0
Gm35725						0
Gm35890						0
Gm48479						0
Gm48480						0
Lratd1						0
Gm16497						0
4930448C13Rik						0
Gm48539						0
Gm48558						0
Gm48584						0
Gm36235						0
Gm48607						0
Gm36372						0
Gm48605						0
Greb1						0
Gm48140						0
Gm48227						0
Gm36495						0
Pqlc3						0
2410004P03Rik						0
Gm48538						0
Kcnf1						0
Atp6v1c2						0
Gm46336						0
Gm36752						0
Gm36862						0
Gm48313						0
5730507C01Rik						0
Gm49764						0
Gm40849						0
Gm49957						0
Gm5784						0
Gm29737						0
Gm49769						0
Gm49371						0
Gm21863						0
Gm49692						0
Gm10479						0
Gm49698						0
Gm48693						0
Gm49700						0
Gm30124						0
Gm20535						0
Gm49586						0
Gm4419						0
Gm4425						0
Gm47997						0
2410018L13Rik						0
9030624G23Rik						0
Rrm2						0
Gm48896						0
Gm36236						0
Gm47701						0
Gm17746						0
Gm36287						0
Gm47705						0
Gm47713						0
Gm36723						0
Gm47733						0
Gm29687						0
4930480M12Rik						0
Gm29968						0
4930549C15Rik						0
Rsad2						0
1700020D12Rik						0
Gm47847						0
4933409F18Rik						0
Gm9866						0
Gm4166						0
Gm45941						0
Gm31025						0
Gm47872						0
Gm47871						0
Dcdc2c						0
Allc						0
Colec11						0
Gm48905						0
Gm31508						0
4833405L11Rik						0
Gm31333						0
Gm20208						0
C630031E19Rik						0
Tpo						0
Gm15691						0
2310016D03Rik						0
Gm28806						0
Alkal2						0
Fam110c						0
Gm32443						0
6030469F06Rik						0
Gm6993						0
Lamb1						0
Slc26a3						0
Gm29542						0
Slc26a4						0
Gpr22						0
Gm48809						0
Gm33111						0
5430401H09Rik						0
Pik3cg						0
Gm33308						0
Gm40375						0
Gm47948						0
Cdhr3						0
Gm16267						0
Atxn7l1os1						0
Atxn7l1os2						0
Efcab10						0
Gm40383						0
Ferd3l						0
Twist1						1
Gm47357						0
Prps1l1						0
Gm48236						0
Gm48237						0
Gm34047						0
9130015A21Rik						0
Agr3						0
Agr2						0
Lrrc72						0
Gm40392						0
Sostdc1						0
Gm34215						0
D630036H23Rik						0
Gm40394						0
Gm48613						0
Gm48616						0
Gm48617						0
Gm29007						0
Meox2						1
Gm34408						0
4930428E07Rik						0
Gm34611						0
Gm34662						0
Gm34809						0
Gm47855						0
Gm34923						0
Gm47859						0
Gm47868						0
Arl4aos						0
Scin						0
Lsmem1						0
Gm17056						0
Gm17024						0
Gm7008						0
Gm47375						0
Gm47376						0
Gm47373						0
Gm47368						0
Lrrn3						0
Gm46348						0
Gm47013						0
Gm47020						0
Gm33340						0
Gm47030						0
Gm10165						0
Gm46349						0
Gm15902						0
Gm48508						0
Gm9921						0
Gm48522						0
Gm48535						0
B230217J21Rik						0
Gm48578						0
1810007C17Rik						0
Gm40418						0
Gm48779						0
Gm40421						0
1700008C04Rik						0
Coch						0
Gpr33						0
Gm35135						0
1700031P21Rik						0
Gm35239						0
1700030L22Rik						0
1700060O08Rik						0
Gm35818						0
1700104L18Rik						0
Gm47552						0
Gm7550						0
Gm46328						0
Gm10465						0
Gm40884						0
1700081N11Rik						0
Gm20403						0
Srp54b						0
1700047I17Rik2						0
Gm36634						0
Aldoart2						0
Insm2						0
Gm47682						0
Gm19990						0
Sfta3-ps						0
Nkx2-1						1
Gm26973						0
C87198						0
Nkx2-9						1
Gm15524						0
Pax9						1
Gm16246						0
Foxa1						1
Ttc6						0
4921518K17Rik						0
BC042761						0
Gm46329						0
Sstr1						0
Clec14a						0
Gm47645						0
Gm17529						0
Gm48301						0
Gm20063						0
Lrfn5						0
Gm48421						0
Gm48422						0
Fscb						0
Gm48559						0
Mis18bp1						1
4930471E15Rik						0
Gm31063						0
Wdr20rt						0
Rpl10l						0
Gm47979						0
Gm47432						0
Gm47453						0
Gm47456						0
Gm47489						0
Gm47515						0
Gm2912						0
Gm47518						0
Gm31447						0
Lrr1						0
Pole2						0
Gm47545						0
Gm15561						0
Gm9887						0
5830428M24Rik						0
Cdkl1						0
Gm48695						0
Abhd12b						0
F730035M05Rik						0
Gm48847						0
Gm32219						0
Gm24474						0
Gm48866						0
Gm32369						0
Gm40437						0
Gm46355						0
Gm10457						0
Tomm20l						0
4930474H06Rik						0
Gm33016						0
Gm40438						0
1700083H02Rik						0
4930404H11Rik						0
9630002D21Rik						0
Gpr135						0
Ccdc175						0
Lrrc9						0
Gm4756						0
Gm33785						0
4930447C04Rik						0
Six6						1
Gm26709						0
Six1						1
Six4						1
Gm48653						0
D830013O20Rik						0
Gm33929						0
Gm48656						0
Gm34016						0
Tmem30b						0
2210039B01Rik						0
Prkch						0
Gm8075						0
Gm48823						0
Syt16						0
Gm29587						0
Gm11042						0
Gm39473						0
4930442G10Rik						0
Kcnh5						0
Gphb5						0
Gm47689						0
AC124742.1						0
Esr2						0
Tex21						0
Gm47525						0
Gm34868						0
Gm10451						0
AI463170						0
Sptb						0
Gpx2						0
Rab15						0
Gm35041						0
Gm35189						0
9530018F02Rik						0
Gm35240						0
4930458K08Rik						0
Gm6657						0
Fam71d						0
Plek2						0
Tmem229b						0
Plekhh1						0
9230116L04Rik						0
Arg2						0
Gm48780						0
9430078K24Rik						0
Gm36660						0
Gm47752						0
1300014J16Rik						0
Gm47765						0
Gm47767						0
Gm47766						0
Gm50278						0
2310002D06Rik						0
4933406B15Rik						0
Gm47879						0
Plekhd1os						0
Plekhd1						0
Gm26796						0
Gm47941						0
1700052I22Rik						0
Gm20337						0
Slc10a1						0
Gm3693						0
Gm4787						0
Adam4						0
Gm28370						0
Gm17191						0
Adam21						0
Gm16572						0
Gm49654						0
Map3k9						0
4930423D22Rik						0
Gm47080						0
Gm49749						0
Gm48242						0
1700085C21Rik						0
Gm29530						0
Gm29361						0
Gm47666						0
Papln						0
Gm26571						0
Heatr4						0
Acot4						0
4732463B04Rik						0
Acot3						0
Acot5						0
Pnma1						0
Gm31513						0
Gm47447						0
Vsx2						1
Vrtn						0
Syndig1l						0
Gm48573						0
Ltbp2						0
D030025P21Rik						0
Gm48709						0
Gm17139						0
Gm17193						0
Prox2os						0
Rps6kl1						0
Zc2hc1c						0
Gm47819						0
Gm40477						0
Gm32296						0
Gm47863						0
Batf						1
Flvcr2						0
Gm26531						0
Gm48008						0
Gm805						0
4732487G21Rik						0
Esrrb						1
Lrrc74a						0
Zdhhc22						0
Tmem63c						0
Ngb						0
Gm6566						0
Noxred1						0
Ism2						0
Gm29362						0
Gm5788						0
Gm8300						0
Oog1						0
Gm4027						0
Gm16381						0
Gm21319						0
Gm21936						0
BB287469						0
Gm2001						0
Gm2016						0
Gm2022						0
Gm2035						0
Gm2042						0
Gm2075						0
Gm6803						0
Gm2056						0
Gm16368						0
Gm10436						0
Gm8332						0
Gm5662						0
Gm5039						0
3200001D21Rik						0
4930473H19Rik						0
Gm48665						0
Gm48664						0
1700040E09Rik						0
Gm2270						0
Gm47684						0
Gm40538						0
1700105G05Rik						0
5430427M07Rik						0
Gm47804						0
Gm8378						0
Gm16876						0
Gm40548						0
4930559C10Rik						0
Gm47396						0
Gm47397						0
Gm40552						0
Gm35274						0
Gm35326						0
Gm47415						0
Gm47439						0
Gpr65						0
Gm47566						0
Kcnk10						0
Gm40893						0
Gm47109						0
Gm47116						0
4930474N09Rik						0
Gm20682						0
3300002A11Rik						0
Gm26839						0
Gm47177						0
1700064M15Rik						0
Efcab11						0
Gm47207						0
4930477G07Rik						0
Gm10433						0
Gm40557						0
Gm10432						0
Gm48383						0
Gpr68						0
A630072L19Rik						0
Gm36756						0
Gm47639						0
Catsperb						0
Tc2n						0
Gm20036						0
Gm16339						0
Slc24a4						0
Rin3						0
Gm30198						0
Chga						0
Gm20069						0
Moap1						0
Cox8c						0
Prima1						0
Asb2						0
Gm15523						0
Ifi27l2a						0
Ifi27l2b						0
Gm47267						0
Serpina10						0
Serpina6						0
Serpina16						0
Serpina1f						0
Serpina1b						0
Serpina1d						0
Serpina1a						0
Serpina1c						0
B430119L08Rik						0
Serpina1e						0
Serpina11						0
Serpina9						0
Serpina12						0
Serpina5						0
Serpina3a						0
Serpina3b						0
Serpina3c						0
Serpina3f						0
Serpina3g						0
Serpina3i						0
Serpina3j						0
Serpina3k						0
Serpina3m						0
Gsc						0
Gm10000						0
Gm49732						0
4930408O17Rik						0
Gm28875						0
Gm47648						0
Tcl1b2						0
Tcl1b1						0
Tcl1b5						0
Tcl1b3						0
Tcl1b4						0
Tcl1						0
Tunar						0
Gm2721						0
Gm46376						0
AU015791						0
Gm47796						0
Bdkrb2						0
Bdkrb1						0
Ak7						0
Gm48807						0
Gm46378						0
Gm32635						0
Gm47646						0
Gm17032						0
1700121N20Rik						0
Gm17033						0
4933406K04Rik						0
1700013N06Rik						0
Gm16087						0
Gm16086						0
Gm16085						0
Gm16084						0
Gm2800						0
Gm3234						0
3110018I06Rik						0
4930465M20Rik						0
Gm15208						0
Bcl11b						1
4930478K11Rik						0
Gm16596						0
Degs2						0
Gm33467						0
Gm33682						0
Begain						0
Dlk1						0
Gm34081						0
Meg3						0
Rtl1						0
Rian						0
B830012L14Rik						0
Mirg						0
4930511J24Rik						0
Gm34667						0
Gm34719						0
3110009F21Rik						0
Gm34785						0
Gm40576						0
Dio3os						0
Dio3						0
B930059L03Rik						0
Gm35558						0
Gm35558.1						0
Gm17111						0
1700001K19Rik						0
4921507G05Rik						0
Gm26912						0
6030440G07Rik						0
4930595D18Rik						0
Amn						0
A230087F16Rik						0
Lbhd2						0
Exoc3l4						0
Gm10425						0
Tnfaip2						0
Gm48286						0
Gm36635						0
Gm15995						0
Gm15996						0
Xrcc3						0
5033406O09Rik						0
Gm36757						0
Tdrd9						0
Rd3l						0
Aspg						0
Kif26a						0
E330035G20Rik						0
A730018C14Rik						0
B020018J22Rik						0
A530016L24Rik						0
Tmem179						0
Zbtb42						0
Pld4						0
Ahnak2						0
Cdca4						0
Gpr132						0
1700127F24Rik						0
Jag2						0
Gm26583						0
Gm47541						0
9230104M06Rik						0
Tex22						0
Tedc1						0
Igha						0
Ighe						0
Ighg2c						0
Ighg2b						0
Gm37944						0
Ighg1						0
Ighg3						0
Ighd						0
Ighm						0
Ighj4						0
Ighj3						0
Ighj2						0
Ighj1						0
Ighd4-1						0
Ighd3-2						0
Ighd5-6						0
Ighd2-8						0
Ighd5-5						0
Ighd2-7						0
Ighd5-8						0
Ighd5-4						0
Ighd2-6						0
Ighd5-7						0
Ighd5-3						0
Ighd2-5						0
Gm37327						0
Ighd5-2						0
Ighd2-4						0
Ighd2-3						0
Ighd1-1						0
Adam6b						0
Ighd3-1						0
Gm16968						0
Adam6a						0
Ighv5-1						0
Ighv2-1						0
Ighv5-2						0
Ighv2-2						0
Ighv5-3						0
Ighv5-4						0
Ighv6-1						0
Ighv2-3						0
Ighv5-5						0
Ighv5-6						0
Ighv5-7						0
Ighv2-4						0
Ighv5-8						0
Ighv5-8.1						0
Ighv5-9						0
Ighv5-10						0
Ighv2-5						0
Ighv5-11						0
Ighv5-12						0
Ighv2-6						0
Gm37976						0
Gm37418						0
Ighv5-9-1						0
Gm38203						0
Ighv5-12-4						0
Gm38205						0
Ighv2-9-1						0
Gm37722						0
Ighv5-13						0
Ighv2-6-8						0
Gm7003						0
Ighv2-7						0
Ighv5-15						0
Ighv5-16						0
Ighv5-17						0
Ighv5-18						0
Ighv2-8						0
Ighv2-9						0
Ighv5-19						0
Ighv7-1						0
Ighv7-2						0
Ighv14-1						0
Ighv4-1						0
Ighv3-1						0
Gm37961						0
Ighv11-1						0
Ighv14-2						0
Ighv4-2						0
Ighv3-2						0
Ighv11-2						0
Ighv14-3						0
Ighv16-1						0
Ighv6-2						0
Ighv9-1						0
Ighv12-1						0
Ighv9-2						0
Ighv12-2						0
Ighv9-3						0
Ighv7-3						0
Ighv15-1						0
Ighv14-4						0
Ighv3-3						0
Ighv7-4						0
Ighv3-4						0
Ighv3-5						0
Ighv13-1						0
Ighv3-6						0
Ighv9-4						0
Ighv3-7						0
Ighv5-21						0
Ighv3-8						0
Ighv8-1						0
Ighv1-1						0
Ighv13-2						0
Ighv12-3						0
Ighv6-3						0
Ighv6-4						0
Ighv6-5						0
Ighv6-6						0
Ighv6-7						0
Ighv8-2						0
Ighv1-2						0
Ighv10-1						0
Ighv1-3						0
Ighv1-4						0
Ighv10-2						0
Ighv1-5						0
Ighv10-3						0
Ighv1-6						0
Ighv1-7						0
Ighv10-4						0
Ighv1-8						0
Ighv15-2						0
Ighv1-9						0
Ighv1-10						0
Ighv1-11						0
Ighv1-12						0
Ighv1-13						0
Ighv1-13.1						0
Ighv1-14						0
Ighv1-15						0
Ighv1-16						0
Ighv1-17-1						0
Ighv1-17						0
Ighv1-18						0
Ighv1-19-1						0
Ighv1-19						0
Ighv1-20						0
Ighv1-21-1						0
Ighv1-21						0
Ighv1-22						0
Ighv1-23						0
Ighv1-24						0
Ighv1-25						0
Ighv1-26						0
Ighv1-27						0
Ighv1-28						0
Ighv1-29						0
Ighv1-30						0
Ighv1-31						0
Ighv1-32						0
Ighv1-33						0
Ighv1-34						0
Ighv1-35						0
Ighv1-36						0
Ighv1-37						0
Ighv1-38						0
Ighv1-39						0
Ighv1-40						0
Ighv1-41						0
Ighv1-42						0
Ighv1-43						0
Ighv1-44						0
Ighv1-45						0
Ighv1-46						0
Ighv1-47						0
Ighv8-3						0
Ighv8-4						0
Ighv1-48						0
Ighv1-49						0
Ighv8-5						0
Ighv1-50						0
Ighv1-51						0
Ighv1-52						0
Ighv1-53						0
Ighv8-6						0
Ighv1-54						0
Ighv1-55						0
Ighv1-56						0
Ighv8-7						0
Gm30948						0
Ighv1-57						0
Ighv8-8						0
Ighv1-58						0
Ighv1-59						0
Ighv1-60						0
Ighv1-61						0
Ighv1-62						0
Ighv1-62-1						0
Gm19331						0
Gm37511						0
Gm38184						0
Ighv1-62-2						0
Ighv1-62-3						0
Ighv8-9						0
Ighv1-63						0
Ighv1-64						0
Ighv8-10						0
Ighv1-65						0
Ighv8-11						0
Ighv1-66						0
Ighv1-67						0
Ighv1-68						0
Ighv1-69						0
Ighv8-12						0
Ighv1-70						0
Ighv1-71						0
Ighv1-72						0
Ighv8-13						0
Ighv1-73						0
Ighv1-74						0
Ighv8-14						0
Ighv1-75						0
Ighv8-15						0
Ighv1-76						0
Ighv8-16						0
Ighv1-77						0
Ighv1-78						0
Gm42643						0
Ighv1-79						0
Ighv1-80						0
Ighv1-81						0
Gm42990						0
Ighv1-82						0
Ighv1-83						0
Ighv1-84						0
Ighv1-85						0
Ighv1-86						0
Gm20658						0
Gm11027						0
Gm48079						0
D430020J02Rik						0
Gm10421						0
Gm5441						0
A930023M06Rik						0
Cdca7l						0
Dnah11						0
D230030E09Rik						0
Abcb5						0
Macc1						0
Gm48681						0
Tmem196						0
Gm46400						0
Gm40653						0
Gm48530						0
2810429I04Rik						0
Gm47695						0
Gm35190						0
Calml3						0
Gm40655						0
Calm4						0
Calm5						0
Net1						0
Tubal3						0
Ucn3						0
Akr1c14						0
Gm47904						0
Akr1c18						0
Gm47925						0
Akr1c13						0
Akr1c19						0
Akr1c12						0
Akr1c6						0
Gm48010						0
Akr1c20						0
Akr1c21						0
Gm40658						0
Gm5444						0
Gm47450						0
Gm40660						0
Gm35330						0
1700016G22Rik						0
Gm47507						0
Gm46401						0
Gm47514						0
Gm47548						0
Gm47549						0
Gm35615						0
Gm28465						0
Gm40662						0
Gm40663						0
Gm36074						0
Gm48257						0
Adarb2						0
Gm9745						0
Idi2						0
Gm36264						0
Gm48825						0
Gm36423						0
Gm47802						0
Chrm3						0
Gm47405						0
Gm47404						0
Gm26861						0
Gm47407						0
Gm36525						0
Gm47408						0
Gm47486						0
Ryr2						0
Actn2						0
Edaradd						0
Gm30239						0
Prl2c3						0
Prl2c2						0
Gm48544						0
Prl2c5						0
Nid1						0
Gm48682						0
Gng4						0
Gm47882						0
Gm47884						0
Gm48027						0
Hecw1						0
Gm30893						0
Gm20043						0
Gm26645						0
4933412O06Rik						0
A530046M15Rik						0
Gm31450						0
Gm48444						0
Gm48491						0
Gm48492						0
Gm48503						0
Gm48754						0
Gm48799						0
4930448F12Rik						0
Pou6f2						1
Gm48829						0
Gm47658						0
Gm47661						0
Gm31887						0
Tcrg-V7						0
Tcrg-V4						0
Tcrg-V6						0
Tcrg-V5						0
Trgj1						0
Tcrg-C1						0
Tcrg-V3						0
Trgj3						0
Tcrg-C3						0
Tcrg-C2						0
Trgj2						0
Trgv2						0
Tcrg-V1						0
Trgj4						0
Tcrg-C4						0
9330199G10Rik						0
Nme8						0
Gpr141b						0
Gpr141						0
Gm32036						0
Gm47664						0
Aoah						0
Olfr1370						0
Olfr1369-ps1						0
Olfr263						0
Olfr1368						0
Gm47806						0
Gpx5						0
Gpx6						0
Olfr1367						0
4930470G03Rik						0
Gm40828						0
AK157302						0
Gm11273						0
Olfr1366						0
Olfr1535						0
Olfr1364						0
Olfr1362						0
Olfr11						0
Olfr1361						0
Olfr1360						0
Olfr1359						0
Hist1h2bl						0
Hist1h2ai						0
Hist1h3h						0
Hist1h2bm						0
Hist1h4j						0
Hist1h4k						0
Hist1h2ak						0
Hist1h2bn						0
Gm11274						0
Hist1h3i						0
Hist1h2an						0
Hist1h2bp						0
Hist1h2bq						0
Hist1h2ao						0
Hist1h4m						0
Gm11280						0
Pom121l2						0
Prss16						0
Gm11292						0
Hist1h2ah						0
Hist1h2bk						0
Hist1h2ag						0
Hist1h2bj						0
Vmn1r188						0
Vmn1r189						0
Vmn1r191						0
Vmn1r192						0
Vmn1r193						0
Vmn1r194						0
Vmn1r195						0
Vmn1r196						0
Vmn1r197						0
Vmn1r198						0
Vmn1r199						0
Vmn1r200						0
Vmn1r201						0
Vmn1r202						0
Vmn1r203						0
Gm11300						0
Vmn1r204						0
Vmn1r205						0
Vmn1r206						0
Gm11309						0
Vmn1r207-ps						0
Vmn1r208						0
Gm11314						0
Vmn1r209						0
Vmn1r210						0
Vmn1r211						0
Vmn1r212						0
Vmn1r213						0
Vmn1r214						0
Vmn1r215						0
Vmn1r216						0
Vmn1r217						0
Vmn1r218						0
Vmn1r219						0
Vmn1r220						0
Vmn1r221						0
Vmn1r222						0
Vmn1r223						0
4930557F10Rik						0
4933404K08Rik						0
4930586N03Rik						0
Btn1a1						0
Btn2a2						0
Gm11335						0
Hist1h2af						0
Hist1h3g						0
Hist1h2bh						0
Hist1h3f						0
Hist1h4f						0
Hist1h2bf						0
Hist1h2ad						0
Hist1h3d						0
Hist1h1t						0
Hfe						0
Hist1h3c						0
Hist1h2bb						0
Hist1h2ab						0
Hist1h3b						0
4930558J22Rik						0
Hist1h4b						0
Hist1h3a						0
Hist1h1a						0
Trim38						0
Gm11337						0
Slc17a2						0
Slc17a3						0
Slc17a1						0
Slc17a4						0
Hist1h2ba						0
Hist1h2aa						0
Scgn						0
Gm11339						0
Cmah						0
Gm11342						0
Ripor2						0
Armh2						0
Gmnn						0
D130043K22Rik						0
4932702P03Rik						0
Gm11351						0
1700092E19Rik						0
Hdgfl1						0
4921520N01Rik						0
Gm47888						0
Prl						0
Prl3d1						0
Prl3d2						0
Prl3d3						0
Prl3c1						0
Prl3b1						0
Prl3a1						0
4930511O05Rik						0
Prl6a1						0
Prl8a2						0
Prl2b1						0
Prl8a6						0
Prl8a8						0
Prl8a9						0
Prl8a1						0
Prl7b1						0
Prl7a1						0
Prl7a2						0
Prl7d1						0
Prl7c1						0
Prl2a1						0
Prl2c1						0
Prl4a1						0
Prl5a1						0
Gm11361						0
Gm40841						0
Gm34639						0
Gm11364						0
Gm11365						0
Gm11368						0
Mboat1						0
Agtr1a						0
Gm48161						0
4930519D14Rik						0
Irf4						1
Gm29675						0
Hus1b						0
Gm48662						0
4930401O12Rik						0
Gm11373						0
G630018N14Rik						0
Gm11376						0
A530084C06Rik						0
Foxq1						1
Gm11377						0
1700018A04Rik						0
Gm11378						0
Foxf2						1
Gm11379						0
Foxc1						1
Gm35732						0
Gm11381						0
Gm48073						0
Mylk4						0
D930007J09Rik						0
Serpinb1a						0
Serpinb1c						0
Serpinb6b						0
Gm47662						0
Serpinb9b						0
Gm36099						0
Serpinb1b						0
Serpinb9c						0
Serpinb9d						0
Serpinb9e						0
Serpinb9f						0
Serpinb9h						0
Serpinb9g						0
Gm6093						0
Gm47916						0
Serpinb6d						0
Serpinb6e						0
Serpinb6c						0
Gm47076						0
Gm40909						0
Gm47127						0
Pxdc1						0
Gm15908						0
Gm47150						0
Gm47151						0
Gm47152						0
Fam50b						0
Gm47157						0
Fam217a						0
4933417A18Rik						0
Eci3						0
Gm16984						0
Gm48626						0
Gm40910						0
Gm48629						0
4930529N20Rik						0
1700011B04Rik						0
1700019C18Rik						0
Gm48694						0
Gm48703						0
Gm48704						0
Gm48707						0
Gm48708						0
Gm48746						0
Gm30127						0
Ppp1r3g						0
Gm48770						0
Gm48767						0
Gm46409						0
Gm30177						0
Gm47675						0
Gm30489						0
Gm47707						0
Gm30600						0
Gm47709						0
Gm47711						0
Ly86						0
Gm4035						0
Gm47730						0
Gm29459						0
Gm29458						0
Gm47731						0
Gm47732						0
Gm47734						0
Gm29590						0
Lncbate6						0
Gm47751						0
Gm47754						0
Gm40915						0
Gm40916						0
AI463229						0
Gm49350						0
Gm40918						0
Gm31600						0
Gm46411						0
Dsp						0
Gm47990						0
Bmp6						0
4930579J19Rik						0
Gm31834						0
Gm48056						0
Gm40922						0
Gm47400						0
Gm46392						0
Gm47510						0
Gm47511						0
Gm47509						0
5033403F01Rik						0
Gm47348						0
Gm3509						0
Gm47349						0
Gm47351						0
Gm47352						0
Gm32243						0
Gm40923						0
A230103O09Rik						0
Gm47316						0
Ofcc1						0
Gm47039						0
Gm9979						0
Tfap2a						1
Gm47061						0
Gm26688						0
Gm47067						0
Gm48107						0
Gcnt2						0
Gm31683						0
Mak						0
Gcm2						0
Sycp2l						0
Gm48510						0
Gm32063						0
Gm17364						0
Gm26877						0
Gm48571						0
Gm48570						0
Gm32401						0
Gm32184						0
Gm5082						0
Adtrp						0
1700061E18Rik						0
Gm28564						0
Gm10790						0
Gm28707						0
Edn1						0
Gm47118						0
Gm15810						0
Gm15809						0
Gm15813						0
Gfod1						0
Gm47683						0
Gm32939						0
Gm47728						0
Gm33115						0
Gm2233						0
Gm33489						0
Gm33630						0
Gm5083						0
Gm33684						0
A330076C08Rik						0
Gm47781						0
Gm29676						0
Gm33958						0
Gm27007						0
1700029N11Rik						0
Gm34084						0
Gm47792						0
Gm34276						0
Gm47805						0
Gm40932						0
Gm47448						0
Gm34466						0
Gm47460						0
4930453C13Rik						0
Gm45949						0
Gm10113						0
Stmnd1						0
Gm35110						0
Gm47523						0
Gm48250						0
2010001K21Rik						0
1700026N04Rik						0
Rnf144b						0
A930002C04Rik						0
Gm48612						0
Gm35733						0
4930471G24Rik						0
G630093K05Rik						0
Gm36101						0
Gm36346						0
Gm49291						0
Gm48648						0
A830005F24Rik						0
Gm36550						0
Barx1						1
Phf2os1						0
Susd3						0
Fgd3						0
Tes3-ps						0
Aspn						0
Omd						0
Ogn						0
Gm30302						0
Gm47977						0
Gm48051						0
4933433N18Rik						0
Gm906						0
Gm31126						0
Gm8739						0
Gm47429						0
Nutm2						0
Gm904						0
Gm8765						0
4930518P08Rik						0
Nxnl2						0
Gm26651						0
Gm48190						0
4921525O09Rik						0
Gm48199						0
Syk						0
BB123696						0
Nfil3						1
Gm33424						0
Gm48336						0
Ror2						0
Gm2762						0
Gm43262						0
Msx2						1
Gm34022						0
9530014B07Rik						0
4930555G21Rik						0
Gm34278						0
Gm48548						0
E130119H09Rik						0
Gm34557						0
Gm48550						0
Drd1						0
Hrh2						0
Gm16578						0
Gm48615						0
Gm48622						0
Gm16248						0
Cdhr2						0
Gprin1						0
Gm16249						0
Eif4e1b						0
Tspan17						0
Gm29431						0
5330429C05Rik						0
4930526F13Rik						0
Unc5a						0
Hk3						0
Gm17617						0
Fgfr4						0
Mxd3						1
Rgs14						0
Slc34a1						0
Pfn3						0
F12						0
Dok3						0
Gm46416						0
Gm15911						0
4930451E10Rik						0
Pitx1						1
Gm47071						0
Gm28760						0
Tifab						0
4930550C17Rik						0
Neurog1						0
Gm10782						0
Gm3045						0
Slc25a48						0
Il9						0
Lect2						0
2010203P06Rik						0
Tgfbi						0
Gm45623						0
Trpc7						0
Spock1						0
1700066J03Rik						0
Gm48295						0
Gm48357						0
Gm48441						0
Gm26555						0
Kif27						0
Gm47918						0
Slc28a3						0
4930455J16Rik						0
Gm47947						0
Gm40968						0
Gm34307						0
Gm34354						0
Gm47359						0
Gm34558						0
Gm34672						0
Gm47360						0
Gm34721						0
Gm34788						0
4930455M05Rik						0
4921517D22Rik						0
Spata31d1a						0
Spata31d1b						0
Spata31d1d						0
Gm46419						0
4930528D03Rik						0
1700014D04Rik						0
Gm48194						0
Gm48384						0
Gm19866						0
Gm48396						0
Gm48397						0
Gm48488						0
Gm5084						0
Gm35333						0
Gm48500						0
A530001N23Rik						0
BC051665						0
Ctsll3						0
4930486L24Rik						0
Ctla2b						0
Tpbpb						0
Ctla2a						0
Tpbpa						0
Gm40975						0
Ctsj						0
Ctsq						0
Ctsr						0
Cts6						0
Cts8						0
Cts7						0
Ctsm						0
Cts3						0
Gm49357						0
Gm48116						0
Gm48228						0
Gm40977						0
Gm19792						0
Gm3604						0
Gm48795						0
Fbp2						0
Fbp1						0
Gm48812						0
Gm30409						0
Gm47587						0
Gm16133						0
Gm16132						0
Gm30709						0
1700024I08Rik						0
Gm47390						0
Gm47418						0
Gm47424						0
Hsd17b3						0
Gm47003						0
Gm47123						0
1700015C15Rik						0
Gm31218						0
Fam240b						0
Gm47193						0
Gm47194						0
Cntnap3						0
Spata31						0
Spata31d1c						0
Prss47						0
Olfr465-ps1						0
Olfr466						0
Nlrp4f						0
Gm47249						0
Gm36445						0
Gm47251						0
Gm10775						0
Gm7762						0
Gm40983						0
Gm48168						0
Gm48166						0
Gm10139						0
Gm26639						0
Gm48170						0
Gm40987						0
Gm48221						0
Gm48222						0
Gm10324						0
AC192334.1						0
Gm48223						0
Gm10772						0
Gm26754						0
2410141K09Rik						0
Gm26806						0
Gm40988						0
Gm48412						0
Gm10767						0
4933433G19Rik						0
Zfp708						0
Gm28557						0
Rslcan18						0
Gm48732						0
Rsl1						0
Gm49064						0
F630042J09Rik						0
Gm48824						0
Gm17039						0
Zfp456						0
Gm48900						0
Zfp459						0
Gm48899						0
Gm48095						0
Zfp85os						0
4930525G20Rik						0
BC048507						0
Gm7969						0
Gm48419						0
Gm48423						0
Gm8016						0
Gm48436						0
Gm48556						0
1700001L19Rik						0
Gm35161						0
Gm26844						0
Gm35514						0
A530095I07Rik						0
Gm17108						0
Gm35618						0
Gm48819						0
Ube2ql1						0
4930547H16Rik						0
4933416O17Rik						0
1700084F23Rik						0
Gm3772						0
AU017674						0
4930520P13Rik						0
1700100L14Rik						0
D030007L05Rik						0
Gm36377						0
Gm36426						0
Gm36607						0
Adamts16						0
Gm36529						0
8030423J24Rik						0
1700112M02Rik						0
Gm40999						0
Irx1						1
Gm20554						0
Irx2						1
Gm47902						0
D730050B12Rik						0
Irx4						0
Eprn						0
Slc6a3						0
Tert						0
Slc6a18						0
Slc6a19						0
Slc6a19os						0
Slc12a7						0
Nkd2						0
Trip13						0
Gm41002						0
Zdhhc11						0
Gm15912						0
Tppp						0
Cep72						0
Slc9a3						0
Ahrr						1
Lrrc14b						0
Gm47428						0
Gm49762						0
Gm49763						0
Pcsk1						0
1700037F03Rik						0
Gm48302						0
Glrx						0
Spata9						0
Gpr150						0
Fam81b						0
Gm31219						0
Pou5f2						1
Gm48399						0
Gm32067						0
Gm48402						0
Gm29318						0
Gm28526						0
5430425K12Rik						0
Gm4211						0
9330111N05Rik						0
Gm49375						0
Gm48155						0
2310067P03Rik						0
Gm4241						0
Gm49223						0
Gm34585						0
Gm29680						0
Gm47520						0
Atp6ap1l						0
Gm47381						0
Gm29540						0
Acot12						0
Ckmt2						0
1700119I11Rik						0
Rasgrf2						0
Gm20379						0
C030017D09Rik						0
Ankrd34b						0
Spz1						0
Gm31630						0
Gm4814						0
A630019I02Rik						0
Bhmt						0
Gm15622						0
Bhmt2						0
Dmgdh						0
AW495222						0
Gm47210						0
Gm47216						0
Gm15907						0
Gm32089						0
Gm48102						0
Gm48287						0
Gm32305						0
Gm32351						0
Otp						1
Gm48350						0
Gm16243						0
Crhbp						0
S100z						0
F2rl1						0
Gm48730						0
F2rl2						0
AC171003.1						0
AC163685.1						0
Sv2c						0
Gm20075						0
Gm17190						0
Gm29543						0
Ankdd1b						0
Gm17622						0
Gm48133						0
Ankrd31						0
Gm48597						0
1700029F12Rik						0
Gm6169						0
C430039J16Rik						0
Gm33447						0
Lncenc1						0
Gm2379						0
Gm41030						0
Gm5086						0
5330416C01Rik						0
Gm26619						0
Gm10260						0
Gm41031						0
Gm34388						0
Arhgef28						0
Gm21976						0
Foxd1						0
2310005E17Rik						0
Gm29501						0
Gm10320						0
Gm48050						0
Tmem174						0
Tmem171						0
Gm9465						0
D130062J10Rik						0
Gm47551						0
Gm35215						0
1700024P04Rik						0
Gm35279						0
A930014D07Rik						0
2310020H05Rik						0
Gm807						0
Zfp366						0
6430562O15Rik						0
Gm26559						0
Cartpt						0
BC001981						0
Naip2						0
Naip5						0
Naip6						0
Naip1						0
Ocln						0
Gm48596						0
Marveld2						0
Taf9						0
Ccdc125						0
Cenph						0
Ccnb1						0
Gm29502						0
5930438M14Rik						0
4932411K12Rik						0
Gm41043						0
Gm47533						0
Gm29341						0
Gm47007						0
Gm29927						0
Cd180						0
1700099I09Rik						0
Gm17160						0
Gm30551						0
Gm47849						0
Gm47851						0
Shld3						0
Cenpk						0
2610204G07Rik						0
Shisal2b						0
4933425L06Rik						0
Htr1a						0
Gm10739						0
Gm30411						0
Gm28989						0
Gm28988						0
Gm48684						0
Gm31452						0
AI197445						0
Gm32004						0
Gm32090						0
1700006H21Rik						0
B230220B15Rik						0
Elovl7						0
Gm2822						0
Depdc1b						0
Rab3c						0
Gapt						0
Gm33045						0
Gm33172						0
4930526H09Rik						0
Gm38397						0
3110015C05Rik						0
Actbl2						0
Gm6270						0
Gm15290						0
Gm15288						0
Gm15286						0
Gm10198						0
Gm15287						0
Gm15327						0
Gm15325						0
Gm15324						0
Gm15326						0
Gm15322						0
Gm15323						0
Gm48802						0
Ankrd55						0
Gm48837						0
2810403G07Rik						0
Gm48876						0
Gm48879						0
Ddx4						0
Gm47827						0
Gm47850						0
Ccno						0
Mcidas						0
Cdc20b						0
4930563N14Rik						0
Gzma						0
1700084D21Rik						0
Gzmk						0
Esm1						0
Gm41071						0
4921509O07Rik						0
Gm34471						0
Hspb3						0
Gm34586						0
A430090L17Rik						0
Fst						0
Gm47040						0
4930467J12Rik						0
4930544M13Rik						0
Itga2						0
Gm10734						0
Isl1						1
Gm47914						0
Gm47913						0
4930435F18Rik						0
Gm6416						0
Emb						0
Gm17509						0
Hcn1						0
4933413L06Rik						0
B430218F22Rik						0
1700003P14Rik						0
Gm10732						0
Fgf10						0
Gm16263						0
Gm47336						0
Nnt.1						0
Gm9752						0
3110070M22Rik						0
Gm48265						0
Ccl28						0
1700074H08Rik						0
Gm48342						0
AF067063						0
D13Ertd608e						0
Tcstv1						0
Gm21761						0
B020031M17Rik						0
Gm36161						0
Gm36079						0
Gm21188						0
Gm20767						0
Gm21818						0
Gm21762						0
Gm21731						0
AF067061						0
BC147527						0
Tcstv3						0
Gm2888						0
Gm2897						0
Gm10340						0
Gm17188						0
Gm5795						0
D830030K20Rik						0
1700110I01Rik						0
Gm2956						0
Gm10413						0
Gm10409						0
Gm3005						0
Gm10408						0
Gm3012						0
Gm3020						0
Gm3043						0
Gm3002						0
Gm26886						0
Gm3033						0
Gm2916						0
Gm3029						0
Gm3095						0
Gm3099						0
Gm5796						0
Gm3115						0
Gm8108						0
Gm3127						0
Gm2974						0
Gm3138						0
Gm3149						0
2610042L04Rik						0
Gm3159						0
Gm3164						0
Gm3173						0
Gm3182						0
Gm26655						0
Gm3047						0
Gm8159						0
Gm3239						0
Gm7876						0
Gm3252						0
Gm9602						0
Gm3269						0
Gm3264						0
Gm26650						0
Gm3278						0
Gm8297						0
Gm3298						0
4930555G01Rik						0
Gm8281						0
Gm8279						0
Gm26552						0
Gm3317						0
Gm8271						0
Gm3526						0
Gm3542						0
Gm3500						0
Gm3194						0
Gm8246						0
Gm3187						0
Gm3488						0
Gm26893						0
Gm3532						0
Gm3383						0
Gm8265						0
Gm9603						0
Gm3373						0
Gm3424						0
Gm8237						0
Gm3248						0
Gm3453						0
Gm8206						0
Gm6337						0
Gm3468						0
Gm3476						0
Gm21560						0
Gm3411						0
Gm21103						0
Gm26630						0
Gm16440						0
Gm3591						0
Gm3594						0
Gm8356						0
Gm3629						0
Gm3460						0
Gm10251						0
Gm26680						0
Gm8050						0
Gm3636						0
Gm8362						0
Gm3642						0
Gm3667						0
Gm6356						0
Gm10406						0
Gm3685						0
Gm3696						0
Gm6676						0
Gm3512						0
Gm16434						0
Gm3727						0
Gm3739						0
Gm5797						0
Gm8374						0
Gm10339						0
4933406F09Rik						0
Gm3755						0
Gm3752						0
Gm3558						0
Gm10338						0
Gm10128						0
Gm16741						0
Gm45521						0
Dnase1l3						0
Acox2						0
Oit1						0
2610318M16Rik						0
4930452B06Rik						0
4930455B14Rik						0
Gm48370						0
Gm48371						0
Gm48439						0
Fhitos						0
Gm3839						0
Gm48594						0
Gm48595						0
Gm3848						0
D030051J21Rik						0
Gm48239						0
Gm48526						0
Gm5087						0
Synpr						0
Sntn						0
Gm281						0
Gm11100						0
Olfr720						0
Gm48857						0
Olfr31						0
Gm48860						0
Olfr721-ps1						0
Nek10						0
Gm31517						0
4921522A10Rik						0
Gm47758						0
Gm31577						0
Lrrc3b						0
B230110C06Rik						0
Gm47782						0
Gm31804						0
Gm47780						0
1700062C10Rik						0
Gm47794						0
5430414B19Rik						0
Gm47798						0
Gm48163						0
Gm48162						0
Gm48321						0
Gm21738						0
Gm48105						0
Gm2244						0
Gm2237						0
Gm5458						0
Gm41102						0
4930469B13Rik						0
D14Ertd670e						0
Gm48283						0
Kcnk5						0
Gm48395						0
Kcnk16						0
7330404K18Rik						0
Mss51						0
Myoz1						0
Synpo2l						0
Gm30108						0
Plau						0
Gm30363						0
Dupd1						0
Dusp13						0
Gm15935						0
A430057M04Rik						0
4931407E12Rik						0
Gm7480						0
4930405A10Rik						0
Gm47601						0
Gm10248						0
Gm29626						0
4930519K11Rik						0
Gm31392						0
Gm17105						0
E330034G19Rik						0
Gm47774						0
Gm47814						0
4930542C16Rik						0
Gm47906						0
Gm10398						0
Gm38408						0
Gm32123						0
Gm32224						0
4930572O13Rik						0
Gm17747						0
Gm47920						0
Gm47921						0
Ppifos						0
Anxa11os						0
Plac9a						0
Tmem254a						0
Cphx1						0
Duxbl1						0
Gm9780						0
Tmem254c						0
Cphx2						0
Cphx3						0
Duxbl2						0
Plac9b						0
Tmem254b						0
Duxbl3						0
Gm34059						0
4933413J09Rik						0
Slmapos2						0
Arf4os						0
9930004E17Rik						0
Dnah12						0
Asb14						0
Hesx1						0
Gm45645						0
Gm2670						0
Gm35164						0
Gm35217						0
Lrtm1						0
Gm48004						0
Gm48006						0
Gm48003						0
Gm48058						0
Gm41118						0
Gm35281						0
Gm47414						0
Il17rb						0
Chdh						0
CT009536.1						0
Gm7644						0
1700087M22Rik						0
Mustn1						0
Itih4						0
Itih1						0
Stab1						0
Tnnc1						0
Sema3g						0
Dnah1						0
Gm35823						0
Gm49217						0
Gm49791						0
Colq						0
D830044D21Rik						0
4930425P05Rik						0
Msmb						0
Gm17210						0
Gm46447						0
Gm48914						0
1700024G13Rik						0
Chat						0
Slc18a3						0
Gm2990						0
Prrxl1						0
3425401B19Rik						0
Gm28651						0
Tmem273						0
Fam170b						0
Wdfy4						0
Lrrc18						0
Arhgap22						0
Gm49030						0
Gm15512						0
Frmpd2						0
Ptpn20						0
Gm49108						0
4930503F20Rik						0
Gdf2						0
Rbp3						0
Zfp488						0
Gm30083						0
Gm5460						0
A630023A22Rik						0
Antxrl						0
Anxa8						0
Gm30556						0
Npy4r						0
Gprin2						0
Syt15						0
Gm49201						0
Fam25c						0
Sncg						0
Mmrn2						0
Gm17110						0
9230112D13Rik						0
Ldb3						0
Opn4						0
Gm49012						0
Gm49024						0
Gm49025						0
A930038B10Rik						0
Gm49032						0
4930596D02Rik						0
4930474N05Rik						0
Rgr						0
Lrit1						0
Lrit2						0
Cdhr1						0
2610528A11Rik						0
Gm31393						0
Gm31456						0
Gm20641						0
Nrg3os						0
Gm20642						0
1700109I08Rik						0
Sh2d4b						0
Dydc2						0
Gm47547						0
Dydc1						0
Mat1a						0
Sftpa1						0
Mbl1						0
Sftpd						0
Gm2832						0
Gm5798						0
Gm7945						0
Gm6482						0
Gm7954						0
Gm3486						0
Gm7970						0
1700049E17Rik2						0
Gm3072						0
Gm3676						0
Gm8068						0
Gm7929						0
Gm47189						0
Gm7980						0
1700049E17Rik1						0
1700024B05Rik						0
Gm6401						0
Gm3543						0
Gm7951						0
Gm17027						0
Gm3573						0
Gm17026						0
Gm9611						0
Gm7995						0
Gm8005						0
Gm8011						0
Gm8020						0
Gm8024						0
Gm17124						0
Gm3633						0
Gm10378						0
Gm3015						0
Gm10377						0
Gm21977						0
Gm8082						0
Gm10376						0
Gm8094						0
Gm8104						0
Gm49135						0
Gm7233						0
Gm8122						0
Gm8126						0
Gm9732						0
Gm8127						0
1700001F09Rik						0
Gm8138						0
Gm5799						0
Gm17654						0
Gm10375						0
Gm21154						0
Gm8165						0
Gm7324						0
Gm16506						0
Gm6526						0
Gm49965						0
Gm8180						0
Gm41138						0
Gm49083						0
Ear1						0
Ear10						0
Gm8113						0
Ang5						0
Gm49087						0
Ang6						0
Gm3287						0
Gm49099						0
Gm49101						0
Ear2						0
Gm3327						0
4930503E14Rik						0
1700047E10Rik						0
Gm8212						0
Gm32857						0
Gm8220						0
Gm5930						0
Gm8229						0
Gm3371						0
Gm8232						0
Gm49779						0
BC061237						0
Gm17093						0
Gm5624						0
Gm8247						0
Gm8257						0
Gm8267						0
Gm34060						0
Gm49145						0
Ptgdr						0
4930431P03Rik						0
Gm17173						0
Ptger2						0
Gm49180						0
Gm49194						0
Gm34250						0
Gm41144						0
Gm49123						0
Gm49124						0
A530076I17Rik						0
Gm15218						0
Gm49192						0
Gm15217						0
Bmp4						0
Gm15222						0
Gm15221						0
Gm48910						0
Gm48911						0
Gm34756						0
Gm48912						0
E130120K24Rik						0
Rubie						0
4933425B07Rik						0
D330046F09Rik						0
Gm48917						0
Gm48924						0
Cdkn3						0
Gm48933						0
Gm10101						0
Gm48949						0
Gm15562						0
Gm10371						0
Gch1						0
Wdhd1						1
Gm49150						0
Gm49189						0
Dlgap5						0
Gm48975						0
Gm35166						0
Gm49004						0
4930538L07Rik						0
Gm41148						0
Gm49302						0
Gm35360						0
4930447J18Rik						0
Gm49304						0
Gm49305						0
1700128I11Rik						0
Gm49519						0
4930572G02Rik						0
Gm49120						0
Gm35766						0
Gm49151						0
Otx2						1
Otx2os1						0
Gm49156						0
Gm534						0
4933429O19Rik						0
Gm48935						0
ccdc198						0
Slc35f4						0
Gm48940						0
Armh4						0
Gm36146						0
Olfr722						0
Olfr723						0
Olfr724						0
Olfr725						0
Olfr726						0
Olfr727						0
Olfr728						0
Olfr729						0
Olfr730						0
Olfr731						0
Olfr732						0
Olfr733						0
Olfr734						0
Olfr735						0
Tlr11						0
Olfr736						0
Olfr738						0
Olfr739						0
Olfr740						0
Olfr741						0
Olfr742						0
Olfr743						0
Olfr744						0
Olfr745						0
Olfr746						0
Olfr747						0
Olfr748						0
Olfr749						0
Klhl33						0
Pnp2						0
Rnase10						0
Rnase9						0
Rnase11						0
Rnase12						0
Olfr750						0
Rnase4						0
Ang						0
Eddm3b						0
Rnase6						0
1810028F09Rik						0
Rnase1						0
Rnase2b						0
Ang2						0
Ear14						0
Rnase2a						0
Gm21718						0
4930597G03Rik						0
Gm7247						0
Vmn2r88						0
Vmn2r89						0
Gm5622						0
Gm17175						0
Gm17174						0
Gm17078						0
Gm4181						0
Gm17079						0
Gm5800						0
Ang4						0
AY358078						0
Ear6						0
Slc39a2						0
Tppp2						0
Rnase13						0
Gm49076						0
Gm16617						0
Tmem253						0
Gm49086						0
Gm49256						0
Olfr221						0
Olfr1513						0
Olfr1512						0
Olfr1511						0
Olfr1510						0
Trav1						0
Olfr1509						0
Olfr1508						0
Olfr1507						0
Trav2						0
Trav3-1						0
Trav4-1						0
Trav5-1						0
Trav6-1						0
Trav7-1						0
Trav6-2						0
Trav7d-2						0
Trav4d-2						0
Trav6d-3						0
Trav7d-3						0
Trav6d-4						0
Trav7d-4						0
Trav8d-1						0
Trav9d-1						0
Trav6d-5						0
Trav10d						0
Trav6d-6						0
Trav11d						0
Trav7d-5						0
Trav12d-1						0
Trav13d-1						0
Trav14d-1						0
Trav15d-1-dv6d-1						0
Trav3d-2						0
Trav9d-2						0
Trav4d-3						0
Trav5d-2						0
Trav12d-2						0
Trav9d-3						0
Trav5d-3						0
Trav12d-3						0
Trav13d-2						0
Trav14d-2						0
Trav15d-2-dv6d-2						0
Trav3d-3						0
Trav9d-4						0
Trav4d-4						0
Trav5d-4						0
Trav6d-7						0
C920008G01Rik						0
Gm30214						0
Trav13d-3						0
Trav8d-2						0
Trav16d-dv11						0
Trav13d-4						0
Trav14d-3-dv8						0
Trav15d-3						0
Trav7n-4						0
Trav9n-1						0
Trav6n-5						0
Trav10n						0
Trav6n-6						0
Trav11n						0
Trav7n-5						0
Trav12n-1						0
Trav13n-1						0
Trav14n-1						0
Trav15n-1						0
Trav3n-2						0
Trav9n-2						0
Trav4n-3						0
Trav5n-2						0
Trav12n-2						0
Trav9n-3						0
Trav5n-3						0
Trav12n-3						0
Trav13n-2						0
Trav14n-2						0
Trav15n-2						0
Trav3n-3						0
Trav9n-4						0
Trav4n-4						0
Trav5n-4						0
Trav6n-7						0
Trav7n-6						0
Gm43650						0
Trav13n-3						0
Trav8n-2						0
Trav16n						0
Trav13n-4						0
Trav14n-3						0
Trav15n-3						0
Trav7-2						0
Trav4-2						0
Trav6-3						0
Trav7-3						0
Trav6-4						0
Trav7-4						0
Trav8-1						0
Trav9-1						0
Trav6-5						0
Trav10						0
Trav6-6						0
Trav11						0
Trav7-5						0
Trav12-1						0
Trav13-1						0
Trav14-1						0
Trav15-1-dv6-1						0
Trav3-2						0
Trav9-2						0
Trav4-3						0
Trav5-2						0
Trav12-2						0
Trav12-3						0
Trav13-2						0
Trav14-2						0
Trav15-2-dv6-2						0
Trav3-3						0
Trav9-4						0
Trav4-4-dv10						0
Trav5-4						0
Trav6-7-dv9						0
Trav7-6						0
Trav13-3						0
Trav8-2						0
Trav16						0
Trav13-4-dv7						0
Trav14-3						0
Trav15-3						0
Trav3-4						0
Trav12-4						0
B230359F08Rik						0
Trav17						0
Trav18						0
Trav19						0
Trav20						0
Trav21-dv12						0
Trdv1						0
Gm43647						0
Trav22						0
Trdv2-1						0
Trdv2-2						0
Trav23						0
Trdv3						0
Gm30275						0
Trdv4						0
Trdd1						0
Trdd2						0
Trdj1						0
Gm43434						0
Trdj2						0
Trdc						0
Trdv5						0
Traj61						0
Traj60						0
Traj59						0
Traj58						0
Traj57						0
Traj56						0
Traj55						0
Traj54						0
Traj53						0
Traj52						0
Traj51						0
Traj50						0
Traj49						0
Traj48						0
Traj47						0
Traj46						0
Traj45						0
Traj44						0
Traj43						0
Traj42						0
Traj41						0
Traj40						0
Traj39						0
Traj38						0
Traj37						0
Traj36						0
Traj35						0
Traj34						0
Traj33						0
Traj32						0
Traj31						0
Traj30						0
Traj29						0
Traj28						0
Traj27						0
Traj26						0
Traj25						0
Traj24						0
Traj23						0
Traj22						0
Traj21						0
Traj20						0
Traj19						0
Traj18						0
Traj17						0
Traj16						0
Traj15						0
Traj14						0
Traj13						0
Traj12						0
Traj11						0
Traj9						0
Traj8						0
Traj7						0
Traj6						0
Traj5						0
Traj4						0
Traj3						0
Traj2						0
Traj1						0
Trac						0
Olfr49						0
5330426L24Rik						0
Gm10366						0
Rem2						0
Psmb11						0
Cdh24						0
Gm17606						0
4930579G18Rik						0
Gm29776						0
Cebpe						1
Slc7a8						0
Rnf212b						0
Il25						0
Myh6						0
Mhrt						0
Gm29015						0
Gm17428						0
Gm31251						0
Ap1g2						0
Jph4						0
Dhrs2						0
Gm49022						0
Cpne6						0
Nrl						1
Gm10876						0
Gm15932						0
Fitm1						0
Rec8						0
Gm49747						0
Tssk4						0
Tgm1						0
Ltb4r2						0
Ltb4r1						0
Adcy4						0
Ripk3						0
Nfatc4						1
Cbln3						0
Gm48925						0
Cma1						0
Cma2						0
Mcpt1						0
Mcpt9						0
Mcpt2						0
Mcpt4						0
Mcpt8						0
Ctsg						0
Gzme						0
Gzmd						0
Gzmg						0
Gzmn						0
Gm4022						0
Gzmf						0
Gzmc						0
Gzmb						0
Atp12a						0
Gm10873						0
Rnf17						0
Gm16573						0
B020004C17Rik						0
Gja3						0
Ift88os						0
1700039M10Rik						0
Ska3						0
Fgf9						0
Gm33321						0
Gm48447						0
Gm33472						0
Gm41162						0
Gm48453						0
1700129C05Rik						0
Gm5142						0
Phf11a						0
Phf11b						0
Phf11d						0
Phf11c						0
4930563I02Rik						0
C1qtnf9						0
Mipepos						0
Gm41168						0
Sgcg						0
1700109G14Rik						0
Arl11						0
4930556J02Rik						0
Gm27010						0
Gm26916						0
Gm35419						0
Gm26969						0
Gucy1b2						0
Gm4131						0
Serpine3						0
Defb48						0
Defb47						0
Defb43						0
Defb30						0
Defb42						0
Gata4						1
Gm49390						0
Gm5463						0
Blk						0
Tdh						0
Gm17232						0
Gm15918						0
Sox7						1
4930578I06Rik						0
Rp1l1						0
Prss55						0
Prss51						0
4930471C04Rik						0
Prss52						0
Gm17116						0
9630015K15Rik						0
Gm47202						0
Mir124a-1hg						0
Gm30008						0
Gm41177						0
Gm48433						0
Gm48449						0
Pnoc						0
Nuggc						0
Scara5						0
Pbk						0
Esco2						0
Gulo						0
Chrna2						0
Ptk2b						0
Gm41183						0
Gm10032						0
Gm5464						0
Gm30806						0
Gm20675						0
Ebf2						1
Gm6878						0
1700120O09Rik						0
4930438E09Rik						0
Gm10860						0
Gm38409						0
Gm20667						0
Cdca2						0
Kctd9						0
Gnrh1						0
Dock5						0
Gm31107						0
Nefm						0
Nefl						0
Gm47212						0
Gm31227						0
Adam7						0
Adamdec1						0
Adam28						0
Gm41192						0
Stc1						0
1700092C10Rik						0
Nkx2-6						1
Nkx3-1						1
Gm27222						0
Gm27223						0
Synb						0
Gm16677						0
Entpd4						0
Gm27221						0
Gm16867						0
Gm27175						0
Gm27179						0
Gm27174						0
Entpd4b						0
Gm27176						0
Gm27177						0
Loxl2						0
Tnfrsf10b						0
Pebp4						0
Gm33524						0
Egr3						1
9930012K11Rik						0
Pdlim2						0
Piwil2						0
Phyhip						0
Sftpc						0
Hr						0
Dmtn						0
Fgf17						0
Npm2						0
Dok2						0
2410012E07Rik						0
Gfra2						0
Gm49289						0
Gm4251						0
4930429C20Rik						0
4930434J06Rik						0
Gm9195						0
Gm16549						0
Gm49293						0
Gm41206						0
Cysltr2						0
Gm17233						0
Gm21750						0
Gm49165						0
Gm49164						0
Gm49171						0
4933402J15Rik						0
Gm49175						0
Htr2a						0
Gm10847						0
Gm4278						0
Rubcnl						0
Lrrc63						0
Gm15628						0
Gm15629						0
Cpb2						0
Gm49200						0
Spert						0
Erich6b						0
2900040C04Rik						0
E130202H07Rik						0
1700108F19Rik						0
4930431P22Rik						0
Gm30246						0
Gm48968						0
Gm48969						0
Gm49002						0
Gm6994						0
Gm49003						0
Gm30467						0
Gm1587						0
Epsti1						0
Gm48954						0
Gm19301						0
Fam216b						0
Tnfsf11						0
Gm49016						0
Gm49015						0
Gm4632						0
Zfp957						0
Kbtbd6						0
Gm49042						0
4930452G13Rik						0
Pcdh8						0
Gm9748						0
Gm6999						0
Gm10845						0
Gm49542						0
Olfm4						0
Gm49046						0
Gm41219						0
Gm49048						0
Gm49054						0
Gm32455						0
9630013A20Rik						0
Gm32729						0
4930529K09Rik						0
Gm32815						0
Gm33203						0
Pcdh20						0
Gm41225						0
Gm48941						0
4930474H20Rik						0
Gm33246						0
Gm48942						0
4930433E05Rik						0
Gm33450						0
Spertl						0
Klhl1						0
Gm49007						0
Gm33525						0
Gm49018						0
Klf5						1
Gm41230						0
Gm49225						0
Gm41231						0
6330576A10Rik						0
Gm49237						0
Prr30						0
Gm9922						0
Gm49292						0
Gm34589						0
4933432I03Rik						0
Gm34643						0
Acod1						0
Gm34907						0
Scel						0
Slain1os						0
4930432J09Rik						0
D130079A08Rik						0
Pou4f1						1
D130009I18Rik						0
5430440P10Rik						0
4930449E01Rik						0
Gm35909						0
Gm48970						0
Trim52						0
Gm48972						0
Gm36107						0
1700128A07Rik						0
Gm48977						0
Slitrk1						0
Slitrk6						0
Gm48992						0
Tpm3-rs7						0
4930524C18Rik						0
Gm49010						0
1700100I10Rik						0
Gm31072						0
Mir17hg						0
4930505G20Rik						0
Dct						0
4930435M08Rik						0
4933431J24Rik						0
Gm9376						0
Gm32093						0
Gm26791						0
1700044C05Rik						0
Gm27198						0
Gm49768						0
1700006F04Rik						0
4930404K13Rik						0
Oxgr1						0
Gm4681						0
Gm48997						0
Gm26679						0
Gm49008						0
Gm17613						0
Gm41253						0
Gm33299						0
Slc15a1						0
Gm49035						0
1810041H14Rik						0
Gpr183						0
Timm8a2						0
Gm49236						0
A330035P11Rik						0
1700108J01Rik						0
4930594M22Rik.1						0
Itgbl1						0
Gm28932						0
1700024B18Rik						0
4930404O17Rik						0
Gm49231						0
Ccdc152						0
Gm2093						0
BC037032						0
Gm15632						0
Plcxd3						0
C6						0
Mroh2b						0
C7						0
Card6						0
Gm15938						0
Gm16311						0
C9						0
Fyb						0
Gm2245						0
Osmr						0
Egflam						0
Gm16029						0
Gm49207						0
Gdnf						0
Gm49247						0
Gm31282						0
Gm49249						0
Gm2310						0
Ugt3a1						0
Ugt3a2						0
Capsl						0
Il7r						0
Prlr						0
Agxt2						0
Ttc23l						0
Rai14						0
Gm10389						0
4930556M19Rik						0
Gm19276						0
C1qtnf3						0
Slc45a2						0
Rxfp3						0
Gm49106						0
Gm49107						0
Gm41271						0
Npr3						0
Gm5144						0
1700047G03Rik						0
Gm34759						0
Gm49240						0
1810049J17Rik						0
Gm49113						0
Gm49116						0
4930557F08Rik						0
Gm41276						0
Gm49126						0
Cdh9						0
Gm49127						0
Gm49128						0
Gm41277						0
4921515E04Rik						0
C030047K22Rik						0
Gm35496						0
Gm49160						0
Gm49162						0
Gm49166						0
Gm49685						0
Cdh12						0
Acot10						0
Gm49191						0
Gm49729						0
Gm35769						0
Gm2824						0
Gm35996						0
9230109A22Rik						0
4930445E18Rik						0
Gm5468						0
Gm48956						0
Gm48957						0
Gm36642						0
Gm41279						0
March11						0
Gm36899						0
Otulinl						0
Gm31458						0
Gm49233						0
9630009A06Rik						0
4930430F21Rik						0
Ankrd33b						0
Gm49208						0
Gm49216						0
Cmbl						0
Tas2r119						0
4930518I17Rik						0
Sema5a						0
4930465K09Rik						0
Gm41289						0
Gm32764						0
4930592A05Rik						0
Gm41290						0
Matn2						0
9430069I07Rik						0
Erich5						0
4930413F20Rik						0
Kcns2						0
Gm33497						0
Osr2						0
BC048602						0
Gm48960						0
Rgs22						0
Fbxo43						0
Gm41293						0
Gm33936						0
Gm34150						0
Gm34093						0
Gm49224						0
Snx31						0
Gm49262						0
Gm10385						0
Gm49263						0
Gm49282						0
Gm10384						0
Gm41300						0
Gm26766						0
Gm16136						0
Grhl2						1
Gm16137						0
Gm28221						0
Gm15941						0
4930447A16Rik						0
Gm15942						0
Gm15940						0
Gm35019						0
Gm49085						0
Gm49312						0
Gm35167						0
Odf1						0
Gm49313						0
Gm35248						0
Gm41307						0
G930009F23Rik						0
Gm49077						0
2310043O21Rik						0
1100001I12Rik						0
Gm45924						0
Gm49097						0
Gm26704						0
Gm49786						0
Dcstamp						0
Dpys						0
Gm16291						0
AU022793						0
Gm33251						0
9330182O14Rik						0
Gm33301						0
Gm41311						0
Gm16294						0
Gm26854						0
Abra						0
Gm49439						0
Gm49441						0
Gm49452						0
Gm17473						0
Rspo2						0
Gm49271						0
Tmem74						0
Trhr						0
Pkhd1l1						0
Kcnv1						0
1700022A22Rik						0
4930523O13Rik						0
4930548G14Rik						0
Gm41318						0
Gm49198						0
Gm48913						0
Gm19303						0
Gm34562						0
Gm34678						0
Gm48923						0
Slc30a8						0
Gm41322						0
Gm34794						0
1700015H07Rik						0
Gm7489						0
Tnfrsf11b						0
Colec10						0
Mal2						0
Ccn3						0
Gm26684						0
4930478E11Rik						0
Dscc1						0
Gm41325						0
Gm9920						0
Col14a1						0
1700040F17Rik						0
Gm49257						0
Gm46516						0
Gm49211						0
Gm49212						0
Gm2582						0
Slc22a22						0
9330154K18Rik						0
Fam83a						0
Fbxo32						0
Gm15943						0
Klhl38						0
Anxa13						0
Gm2675						0
Fer1l6						0
Gm20712						0
4930544F09Rik						0
Gm36617						0
Gm36677						0
Gm19510						0
4933412E24Rik						0
Gm2682						0
Gm48946						0
Lratd2						0
9930014A18Rik						0
A1bg						0
4930402D18Rik						0
Gm38563						0
Gm49497						0
Gm29904						0
Gm49498						0
D030024E09Rik						0
Myc						1
Gm41333						0
Gm30159						0
Gm41335						0
Gm49014						0
4930449C09Rik						0
Gm41336						0
Gm49019						0
Gsdmc						0
Gsdmc2						0
Gsdmc3						0
Gsdmc4						0
Gm20717						0
1700010G06Rik						0
Gm30563						0
Gm30691						0
Gm21798						0
Gm21961						0
Gm20405						0
Oc90						0
Hhla1						0
Gm27153						0
Gm27242						0
Gm30929						0
Lrrc6						0
Tmem71						0
Tg						0
Gm17140						0
Sla						0
Ccn4						0
Ndrg1						0
Gm17035						0
Gm2895						0
Gm31342						0
1700012I11Rik						0
Gm49415						0
Gm7125						0
Gm49422						0
4930504C09Rik						0
Gm19782						0
Fam135b						0
Col22a1						0
Gm16308						0
Gm49457						0
Kcnk9						0
Gm49460						0
1700010B13Rik						0
Gpr20						0
Gm6569						0
Gm32405						0
Mroh4						0
4933427E11Rik						0
Psca						0
Slurp1						0
Lypd2						0
Slurp2						0
Ly6d						0
Ly6g6g						0
Gm17189						0
Ly6k						0
Gml						0
Gml2						0
Cyp11b1						0
Cyp11b2						0
Ly6m						0
Gm39556						0
Ly6i						0
Ly6a						0
Gm28068						0
Ly6c1						0
Gm28502						0
Ly6c2						0
Ly6g						0
Ly6g2						0
Ly6f						0
Ly6l						0
Gpihbp1						0
Gm46519						0
Gm15945						0
Mafa						0
Gsdmd						0
Mroh6						0
Tigd5						0
Ccdc166						0
Mapk15						0
Fam83h						0
Gm48952						0
Gm41349						0
Eppk1						0
BC024139						0
Parp10						0
Mirt2						0
Spatc1						0
Smpd5						0
Gm35339						0
Tssk5						0
Scx						1
Scrt1						0
Tmem249						0
Slc39a4						0
Tonsl						0
Foxh1						0
Mfsd3						0
Recql4						0
Zfp7						1
Gm49527						0
Gm35933						0
Gm49540						0
Mb						0
Apol6						0
1700109K24Rik						0
Apol7a						0
Gm20688						0
Apol9a						0
Apol7b						0
4930571N24Rik						0
Apol10a						0
Apol11a						0
Apol7c						0
1700025B11Rik						0
Apol10b						0
Gm36245						0
Apol11b						0
Apol7e						0
Gm36329						0
Apol9b						0
Apol8						0
Gm17638						0
Cacng2						0
A730060N03Rik						0
Gm49694						0
Pvalb						0
Ncf4						0
Csf2rb2						0
Csf2rb						0
Tex33						0
Gm49481						0
Gm36644						0
Tmprss6						0
Il2rb						0
Gm49490						0
Sstr3						0
Rac2						0
Gm36738						0
Cyth4						0
1700041B01Rik						0
Mfng						0
Card10						0
Lgals2						0
Gm26634						0
1700027A07Rik						0
Gm10865						0
Gm17753						0
Gm49544						0
Galr3						0
Gm3924						0
Sox10						1
Slc16a8						0
Baiap2l2						0
Gm20420						0
Gm16059						0
Kcnj4						0
Gm16575						0
Gm16576						0
Gm10856						0
AC113595.1						0
Pdgfb						0
Gm41361						0
AC140267.1						0
Cacna1i						0
Gm31369						0
Enthd1						0
Grap2						0
Fam83f						0
A430088P11Rik						0
Gm49512						0
Gm31462						0
4930483J18Rik						0
Mchr1						0
8430426J06Rik						0
Dnajb7						0
Gm17025						0
Gm49476						0
1700029P11Rik						0
4930407I10Rik						0
Mei1						0
Shisa8						0
Tnfrsf13c						0
Gm49503						0
Cenpm						0
Wbp2nl						0
Pheta2						0
Cyp2d11						0
Cyp2d10						0
Cyp2d9						0
Cyp2d12						0
Cyp2d34						0
Gm49431						0
Cyp2d40						0
Cyp2d26						0
Gm20324						0
Gm29019						0
Nfam1						0
Gm17206						0
7530414M10Rik						0
A4galt						0
1700001L05Rik						0
Bik						0
Scube1						0
Mpped1						0
Efcab6						0
Sult4a1						0
Gm46526						0
Pnpla5						0
Gm33432						0
Pnpla3						0
Parvg						0
Gm34095						0
Gm20556						0
Arhgap8						0
4930513L16Rik						0
Gm29666						0
Upk3a						0
Smc1b						0
Gm19277						0
AU022754						0
Pkdrej						0
Gtse1						0
Gm49548						0
Gm15722						0
Gm15569						0
A930001M01Rik						0
Gm49464						0
4930543I03Rik						0
Gm49466						0
Gm49468						0
Gm49469						0
Gm49470						0
A930027H12Rik						0
Gm49472						0
Gm35772						0
4930445N06Rik						0
B230214G05Rik						0
Zdhhc25						0
Gm20621						0
Mov10l1						0
Adm2						0
Miox						0
Odf3b						0
Klhdc7b						0
Syce3						0
Cpt1b						0
AC137513.1						0
Gm15609						0
Acr						0
Syt10						0
Gm36330						0
Gm36480						0
Gm36618						0
CN725425						0
4933438A12Rik						0
Smgc						0
Muc19						0
Gm26760						0
Pdzrn4						0
4930588J15Rik						0
Gm49418						0
Gm30085						0
Gm49420						0
Gm41386						0
Gm30339						0
Gm49445						0
9430014N10Rik						0
Gm30564						0
Pus7l						0
Tmem117						0
Nell2						0
1700129L04Rik						0
Gm49169						0
Gm6961						0
A130051J06Rik						0
Gm49173						0
Gm17546						0
Gm49172						0
D030018L15Rik						0
4833422M21Rik						0
Gm41392						0
Gm41392.1						0
Slc38a4						0
Gm32885						0
Endou						0
Rapgef3os1						0
Rapgef3os2						0
Vdr						1
Col2a1						0
Gm26513						0
Ccdc184						0
Olfr288						0
Olfr287						0
Olfr286						0
H1fnt						0
Olfr285						0
Olfr284						0
Olfr283						0
Olfr282						0
Olfr281						0
OR5BS1P						0
Lalba						0
Olfr279						0
4930415O20Rik						0
Gm29331						0
Cacnb3						0
Rnd1						0
Gm34152						0
Ccdc65						0
Fkbp11						0
Wnt10b						0
Wnt1						0
Ddn						0
B130046B21Rik						0
Dhh						0
Gm49442						0
Gm41396						0
Tuba1c						0
Prph						0
Gm34284						0
Troap						0
C1ql4						0
Dnajc22						0
Kcnh3						0
Fam186b						0
Nckap5los						0
Gm49484						0
Aqp2						0
Aqp5						0
Aqp6						0
Asic1						0
Gm17349						0
Gm34939						0
Gm16537						0
Gm17058						0
Gm17057						0
Fam186a						0
Gm21917						0
4930478M13Rik						0
Gm49475						0
Tmprss12						0
Mettl7a3						0
Mettl7a2						0
Higd1c						0
Gm5475						0
Gm27209						0
1110013H19Rik						0
Smagp						0
Bin2						0
Cela1						0
Galnt6						0
Galnt6os						0
I730030J21Rik						0
Gm35569						0
Gm47841						0
Ankrd33						0
Acvrl1						0
Gm16031						0
A330009N23Rik						0
AU021063						0
Smim41						0
Gm35853						0
Krt80						0
Gm671						0
Krt7						0
Krt87						0
Krt88						0
Krt81						0
Krt86						0
Gm49501						0
Krt83						0
Gm49425						0
Krt84						0
Krt82						0
Krt90						0
Krt75						0
Gm5414						0
Gm5478						0
Krt6b						0
Krt6a						0
Gm49428						0
Krt5						0
Krt71						0
Krt72						0
Krt73						0
Krt2						0
Krt77						0
Krt76						0
Krt4						0
Krt79						0
Krt78						0
Krt8						0
Gm36026						0
Krt18						0
Tns2						0
Igfbp6						0
Soat2						0
Itgb7						0
Gm9918						0
Gm49479						0
Gm36246						0
Sp7						0
Amhr2						0
Gm10337						0
Gm4544						0
Gm36560						0
Hoxc13						1
Hoxc12						0
Hotair						0
Hoxc11						1
Hoxc10						1
Hoxc5						1
Hoxc9						1
Hoxc8						1
Hoxc6						1
Hoxc4						1
Gm28876						0
Gm10830						0
Gm28265						0
D930007P13Rik						0
Gm49477						0
Nfe2						1
Gm49482						0
Gpr84						0
Itga5						0
Gtsf1						0
Gtsf2						0
Nckap1l						0
Glycam1						0
Gm49272						0
Mucl1						0
Mucl2						0
Gm35912						0
Gm49504						0
Gm49507						0
Gm35974						0
Olfr161						0
Mefv						0
Gm41409						0
Olfr15						0
Gm15537						0
Gm15879						0
Dnase1						0
Gm15859						0
Gm15835						0
4930562C15Rik						0
Gm16861						0
Sept12						0
Smim22						0
Gm42477						0
Ppl						0
Sec14l5						0
AU021092						0
Gm15983						0
Gm41414						0
1700123O21Rik						0
Gm49534						0
Tmem114						0
Gm5767						0
Gm30371						0
Gm30567						0
Gm49448						0
Gm49451						0
Grin2a						0
Rpl39l						0
Gm49455						0
Atf7ip2						0
Gm1600						0
Ciita						0
Gm15558						0
Tnp2						0
Prm3						0
Prm2						0
Prm1						0
Gm46563						0
Gm11172						0
Gm26822						0
Rmi2						0
Gm21859						0
Gm10832						0
4930509G22Rik						0
Tnfrsf17						0
Gm4279						0
4833415N18Rik						0
Gm9961						0
Shisa9						0
4930414F18Rik						0
Gm38619						0
Gm38619.1						0
1700003L19Rik						0
Gm32817						0
2310015D24Rik						0
3110001I22Rik						0
Pla2g10						0
Pla2g10os						0
Gm49432						0
Myh11						0
Gm15868						0
A630010A05Rik						0
Snai2						0
Gm33696						0
Gm21897						0
Olfr19						0
4933404G15Rik						0
Igll1						0
Vpreb1						0
Gm49595						0
1700056N10Rik						0
Gm49584						0
2610318N02Rik						0
Ccdc116						0
Ydjc						0
Rimbp3						0
Serpind1						0
Scarf2						0
B830017H08Rik						0
Car15						0
Tssk1						0
Tssk2						0
Gsc2						1
Vpreb2						0
Gm49580						0
4933432I09Rik						0
4930483P17Rik						0
Ccdc188						0
Gm15764						0
Rtl10						0
Tbx1						1
4930588K23Rik						0
Gp1bb						0
Cldn5						0
Cdc45						0
2010309G21Rik						0
Iglc1						0
Iglj1						0
Iglc3						0
Iglj3p						0
Iglj3						0
Iglv1						0
Iglc4						0
Iglj4						0
Iglc2						0
Iglj2						0
Gm43388						0
Iglv3						0
Iglv2						0
Olfr164						0
Olfr165						0
Olfr166						0
Olfr167						0
Olfr168						0
Olfr169						0
Olfr170						0
Olfr171						0
Lamp3						0
B3gnt5						0
A930003A15Rik						0
Gm49598						0
Klhl6						0
Map6d1						0
Gm49566						0
Cyp2ab1						0
Gm49745						0
Vwa5b2						0
Gm49748						0
Thpo						0
Chrd						0
4833419O12Rik						0
Gm49742						0
Teddm3						0
Gm49750						0
Gm16863						0
Gm49607						0
Gm26744						0
Liph						0
Igf2bp2						0
Dgkg						0
9230117E06Rik						0
Gm15651						0
Crygs						0
Gm30505						0
Ahsg						0
Fetub						0
Hrg						0
Kng2						0
Kng1						0
Adipoq						0
B630019A10Rik						0
BC106179						0
Rtp1						0
Sst						0
Rtp2						0
Gm37419						0
Gm49518						0
Gm46545						0
Gm31583						0
Gm32126						0
Gm31814						0
A230028O05Rik						0
Tprg						0
Trp63						1
Gm4524						0
AU015336						0
Cldn1						0
Cldn16						0
Tmem207						0
Gm20319						0
Gmnc						0
Ostn						0
Gm32312						0
Uts2b						0
Gm10823						0
Plaat1						0
Gm49636						0
Gm26834						0
Gm32679						0
Gm26569						0
Gm1968						0
4632428C04Rik						0
9030404E10Rik						0
1700025H01Rik						0
Gm26562						0
Cpn2						0
Lrrc15						0
Gp5						0
Fam43a						0
Gm49754						0
Gm49755						0
Gm49756						0
Gm49757						0
Gm46565						0
Gm15742						0
Gm41442						0
Gm49767						0
Apod						0
AV205837						0
Gm49736						0
Gm49695						0
Gm46560						0
Gm34256						0
Gm536						0
Meltf						0
Gm49733						0
Gm15729						0
Nrros						0
Bex6						0
Smco1						0
Tm4sf19						0
2210020O09Rik						0
Slc51a						0
Zdhhc19						0
Gm34680						0
Tnk2os						0
Muc4						0
Muc20						0
Smbd1						0
Gm26769						0
1700007L15Rik						0
Slc12a8						0
Gm15657						0
Muc13						0
Gm15829						0
Ropn1						0
Mylk						0
1700119H24Rik						0
E130310I04Rik						0
Gm21691						0
Adcy5						0
Pdia5						0
1600019K03Rik						0
Gm26838						0
Csta1						0
Stfa2l1						0
Cstdc4						0
Csta3						0
Csta2						0
Stfa1						0
Cstdc6						0
Cstdc5						0
Gm15845						0
Stfa2						0
Stfa3						0
Casr						0
Gm49662						0
Cd86						0
Ildr1						0
2600002D14Rik						0
4930565N06Rik						0
Hcls1						0
Fbxo40						0
Polq						0
Hgd						0
Gm46559						0
Gm36028						0
Nr1i2						1
Maats1						0
Maats1os						0
Popdc2						0
Pla1a						0
D930030I03Rik						0
Cd80						0
Gm17103						0
Upk1b						0
Tex55						0
Gm15802						0
Gm36903						0
Gm28750						0
Gap43						0
Gm15713						0
Tigit						0
Gm49735						0
Sidt1						0
Cd200r1						0
Cd200r4						0
Cd200r2						0
Cd200r3						0
Btla						0
Gm609						0
Gm17783						0
Slc9c1						0
Gcsam						0
BC016579						0
Gm15591						0
Gm15640						0
Gm15638						0
Plcxd2						0
Cd96						0
Gm4737						0
Dppa4						0
Dppa2						0
Gm5485						0
Morc1						0
Trat1						0
Retnlb						0
Retnla						0
Retnlg						0
Cip2a						0
Myh15						0
1700026J12Rik						0
Gm15518						0
G730013B05Rik						0
Ccdc54						0
4930542D17Rik						0
1700116B05Rik						0
Gm32431						0
Gm29686						0
4930404A05Rik						0
4930405D01Rik						0
Zpld1						0
Impg2						0
Abi3bp						0
Adgrg7						0
Tmem45a						0
Gm15839						0
Lnp1						0
Tmem45a2						0
Gm16892						0
Tmem30c						0
Gm26800						0
4921517D16Rik						0
Gm49579						0
Col8a1						0
Gm49575						0
Gm49576						0
Gm49574						0
4930461C15Rik						0
Gm813						0
E330017A01Rik						0
Gm49701						0
Gpr15						0
Olfr172						0
Olfr173						0
Olfr175-ps1						0
Olfr177						0
Olfr178						0
Olfr180						0
Olfr181						0
Olfr183						0
Olfr186						0
Olfr187						0
Olfr190						0
Olfr191						0
Olfr193						0
Olfr194						0
Olfr195						0
Olfr196						0
Olfr198						0
Olfr199						0
Olfr201						0
Olfr202						0
Olfr203						0
Olfr204						0
Olfr205						0
Olfr206						0
Olfr209						0
Gabrr3						0
1700022E09Rik						0
4930547E14Rik						0
Epha6						0
Gm9017						0
Gm49615						0
Stx19						0
Gm18870						0
Gm33912						0
Gm49622						0
Epha3						0
Csnka2ip						0
Gm49631						0
Pou1f1						0
Vgll3						0
1700010K23Rik						0
4933411O13Rik						0
Gm49648						0
4930428D20Rik						0
Speer2						0
Gm49655						0
D16Ertd519e						0
Gm29823						0
4931420L22Rik						0
4930567J20Rik						0
8030451O07Rik						0
4930500H12Rik						0
Gm49678						0
Lipi						0
Rbm11						0
Samsn1						0
Gm15555						0
4930578N18Rik						0
Gm49587						0
Gm45030						0
Gm30726						0
Gm45029						0
Gm30790						0
1700041M19Rik						0
Gm17333						0
E330011O21Rik						0
Cxadr						0
4930478L05Rik						0
4930570E03Rik						0
Chodl						0
Tmprss15						0
1700066C05Rik						0
Gm49560						0
Gm41480						0
Gm21833						0
Gm41481						0
4930553E22Rik						0
A730009L09Rik						0
4930551I23Rik						0
Mir155hg						0
Gm10791						0
Gm49227						0
Gm49226						0
Cyyr1						0
4930556C24Rik						0
Adamts5						0
1700007H22Rik						0
Gm32357						0
Gm32461						0
Gm32624						0
Gm38477						0
Gm32865						0
Rwdd2b						0
Map3k7cl						0
Gm33255						0
4930420G21Rik						0
Cldn17						0
Cldn8						0
Gm49688						0
Krtap24-1						0
2310079G19Rik						0
Krtap26-1						0
Krtap27-1						0
2310061N02Rik						0
Krtap13-1						0
Krtap13						0
2310034C09Rik						0
2310057N15Rik						0
Gm5965						0
4930553J12Rik						0
Gm20741						0
Krtap14						0
Krtap15						0
Krtap19-1						0
Krtap19-2						0
Krtap19-3						0
Krtap19-4						0
Krtap19-5						0
Krtap19-9b						0
Krtap16-3						0
Krtap22-2						0
Gm10229						0
Krtap6-1						0
Gm10228						0
Krtap6-5						0
1110025L11Rik						0
Krtap6-3						0
Gm6358						0
Gm10061						0
Gm9789						0
Gm7735						0
1110057P08Rik						0
Krtap20-2						0
Krtap21-1						0
Krtap6-2						0
Krtap8-1						0
Krtap7-1						0
Krtap11-1						0
Gm49696						0
Tiam1						0
Gm49707						0
Gm49709						0
Gm49710						0
Gm36001						0
1110008E08Rik						0
Gm49714						0
Gm36169						0
Gm49715						0
Mis18a						0
Mrap						0
Gm36363						0
4930534H18Rik						0
Gm15965						0
4930404I05Rik						0
4931406G06Rik						0
Gm41492						0
Olig2						1
Olig1						1
Gm15966						0
Gm49625						0
Gm15964						0
Gm15976						0
D430001F17Rik						0
Gm16310						0
Gm41496						0
Gm41495						0
Gm29880						0
Kcne2						0
1700048M11Rik						0
Fam243						0
Kcne1						0
Gm29805						0
Gm46555						0
2410124H12Rik						0
Clic6						0
Gm49722						0
Runx1						1
Gm26626						0
Gm49723						0
1810053B23Rik						0
1810044K17Rik						0
1700029J03Rik						0
Gm30695						0
Gm49725						0
Gm49961						0
Gm5678						0
2310043M15Rik						0
Gm30881						0
Chaf1b						0
Gm49617						0
Cldn14						0
Gm49618						0
2410003I16Rik						0
Gm49620						0
Sim2						1
Gm48984						0
Ripply3						0
Gm41505						0
Kcnj6						0
Gm31641						0
Kcnj15						0
Gm49643						0
1600002D24Rik						0
2810404F17Rik						0
Gm15340						0
Gm15342						0
1700093J21Rik						0
Gm49953						0
Gm49928						0
Igsf5						0
Itgb2l						0
Dscam						0
Gm49907						0
Gm32509						0
Gm32432						0
Bace2						0
Fam3b						0
Tmprss2						0
Ripk4						0
C030010L15Rik						0
Gm34035						0
Cldn20						0
Nox3						0
4930470H14Rik						0
4930548J01Rik						0
4930517M08Rik						0
4930579D07Rik						0
Gm41517						0
Gm29050						0
Ldhal6b						0
3300005D01Rik						0
Synj2						0
Sytl3						0
1700122H20Rik						0
Gm49719						0
Gm1604b						0
Tcp10a						0
Ttll2						0
Unc93a2						0
Gm33086						0
Gm49632						0
Fndc1						0
Tagap						0
Gm1604a						0
Ccr6						0
Prr18						0
T						0
Gm17087						0
C87487						0
Gm17728						0
Gm49807						0
Pabpc6						0
Gm49808						0
Gm34799						0
1700110C19Rik						0
A230009B12Rik						0
Gm16169						0
Gm28505						0
Gm49964						0
Plg						0
Slc22a3						0
C030013G03Rik						0
Slc22a2						0
Slc22a1						0
Gm49959						0
Gm49958						0
Mas1						0
Mrgprh						0
Pnldc1						0
Gm49926						0
Gpr31b						0
Tcp10b						0
Unc93a						0
Gm49898						0
Smok2a						0
Smok2b						0
Gm36684						0
Tcp10c						0
Gm16050						0
Gm7168						0
Gm7356						0
Gm7358						0
Dact2						0
Gm34510						0
Gm34567						0
Smoc2						0
4930474M22Rik						0
Gm38551						0
Thbs2						0
Gm3417						0
Tcte3						0
Gm35455						0
Gm5091						0
Gm35576						0
Gm49668						0
Prdm9						0
4933401D09Rik						0
Gm49778						0
Zfp960						0
Zfp97						0
Vmn2r90						0
Has1						0
Fpr1						0
Fpr2						0
Fpr3						0
Fpr-rs4						0
Vmn2r124						0
Vmn2r91						0
Vmn2r92						0
Vmn2r94						0
Vmn2r93						0
Vmn2r95						0
Vmn2r96						0
Vmn2r97						0
Vmn2r98						0
Gm49753						0
Vmn2r99						0
4930549P19Rik						0
Vmn2r100						0
Vmn2r101						0
Vmn2r102						0
Vmn2r103						0
Vmn2r104						0
Fpr-rs7						0
Fpr-rs6						0
Vmn2r105						0
Vmn2r106						0
Vmn2r107						0
Vmn1r224						0
Vmn2r108						0
Vmn1r225						0
Vmn2r109						0
Vmn2r110						0
Fpr-rs3						0
Vmn1r226						0
Vmn1r227						0
Vmn1r228						0
Vmn1r229						0
Vmn1r230						0
Vmn1r231						0
Gm49761						0
Vmn1r232						0
Vmn1r233						0
Gm5092						0
Vmn1r234						0
Vmn1r235						0
Vmn1r236						0
Vmn1r237						0
Gm49691						0
Zfp54						0
Gm41541						0
Gm10226						0
Zfp820						0
Zfp947						0
Vmn2r111						0
Vmn2r112						0
Gm5493						0
Vmn2r113						0
Vmn2r-ps130						0
Vmn2r114						0
Vmn2r115						0
Vmn2r116						0
Vmn2r117						0
6330415G19Rik						0
Gm49092						0
Zscan10						0
Mmp25						0
Bicdl2						0
Cldn6						0
Cldn9						0
1520401A03Rik						0
Pkmyt1						0
Kremen2						0
Gm49163						0
Gm16275						0
Prss33						0
Prss32						0
Gm15947						0
Prss21						0
Dcpp1						0
Dcpp2						0
Gm50057						0
Gm41545						0
Dcpp3						0
Sbp						0
Sbpl						0
Prss30						0
Prss22						0
Prss27						0
Gm50071						0
Gm50070						0
BC028777						0
Ccnf						0
Abca17						0
Dnase1l2						0
Gm50062						0
Gm33508						0
Npw						0
Rnf151						0
Rpl3l						0
Hs3st6						0
Gm50022						0
Meiob						0
Igfals						0
Tmem204						0
Ptx4						0
Ccdc154						0
Gm38655						0
Baiap3						0
Prss34						0
Prss28						0
Prss29						0
Tpsab1						0
Tpsb2						0
Tpsg1						0
Cacna1h						0
Tekt4						0
Sstr5						0
Gm33727						0
Gm50025						0
Gm33801						0
Gm50026						0
4930541O19Rik						0
Gm50312						0
Gng13						0
Chtf18						0
Mslnl						0
Msln						0
1700080C20Rik						0
Ccdc78						0
Wfikkn1						0
Nhlrc4						0
A930017K11Rik						0
D630044L22Rik						0
1700022N22Rik						0
Tmem8						0
Pdia2						0
Gm50015						0
Neurl1b						0
Gm50269						0
Gm50275						0
Gm17218						0
Nkx2-5						1
Gm41555						0
Gm50254						0
Gm50295						0
Itpr3						0
Itpr3os						0
Gm50316						0
Ip6k3						0
9630028I04Rik						0
Gm50328						0
Gm49793						0
Gm10505						0
Gm49795						0
Gm49794						0
Gm49796						0
Grm4						0
Gm49774						0
Hmga1						1
C130040N14Rik						0
Spdef						1
Gm15458						0
Gm49801						0
Gm15597						0
Gm49802						0
Gm35290						0
Tcp11						0
Scube3						0
Def6						0
Gm49874						0
Gm49886						0
Gm49889						0
Tulp1						1
Fkbp5						0
Gm49838						0
Gm22146						0
Gm20109						0
E230001N04Rik						0
Gm41506						0
Armc12						0
Clpsl2						0
Clps						0
Lhfpl5						0
Gm4356						0
Mapk13						0
Gm49864						0
Gm35883						0
Pnpla1os						0
Pnpla1						0
4930539E08Rik						0
1700030A11Rik						0
Gm16191						0
Pxt1						0
1700063J08Rik						0
Gm16195						0
Gm41556						0
Rab44						0
Cpne5						0
Gm50068						0
Pi16						0
Gm46603						0
Fgd2						0
Gm36486						0
Gm36199						0
Gm17657						0
Tmem217						0
Tbc1d22bos						0
2010106G04Rik						0
Gm20161						0
1810014P07Rik						0
Gm50016						0
Mdga1						0
Gm16758						0
Gm50017						0
Gm50019						0
Gm50250						0
1700097N02Rik						0
Dnah8						0
Gm41561						0
Gm9937						0
Gm50242						0
Glp1r						0
Gm41562						0
Umodl1						0
Gm50249						0
Tff3						0
Tff2						0
Gm15318						0
Tff1						0
Tmprss3						0
Ubash3a						0
Gm50218						0
Rsph1						0
Slc37a1						0
Gm9902						0
Gm50138						0
Gm50103						0
Gm50105						0
4833413E03Rik						0
Gm50107						0
Gm50222						0
Cryaa						0
Gm50225						0
Gm49999						0
Gm50000						0
2310015A16Rik						0
Hsf2bp						0
Gm17276						0
Ephx3						0
Rasal3						0
A530088E08Rik						0
Pglyrp2						0
Cyp4f39						0
Cyp4f37						0
Cyp4f40						0
Gm50046						0
Gm17115						0
Zfp811						0
Gm50050						0
Gm50051						0
Morc2b						0
Olfr55						0
Olfr239						0
Olfr1564						0
Olfr63						0
Actl9						0
Gm4125						0
Myo1f						0
4931413I07Rik						0
Smim40-ps						0
Kifc1						0
Smim40						0
Gm50037						0
B3galt4						0
Gm26940						0
BC051537						0
H2-Oa						0
Gm50333						0
Gm50336						0
Gm50335						0
H2-DMb2						0
H2-DMb1						0
Gm20496						0
Gm15821						0
H2-Ob						0
H2-Ab1						0
H2-Aa						0
Gm20513						0
H2-Eb1						0
H2-Eb2						0
Btnl2						0
Btnl1						0
Btnl4						0
Btnl6						0
Gpsm3						0
Ager						0
Gm20463						0
Egfl8						0
Gm20461						0
Tnxb						0
Cyp21a1						0
C4a						0
Cfb						0
C2						0
Slc44a4						0
Gm20481						0
Hspa1l						0
Vwa7						0
Sapcd1						0
Mpig6b						0
Ly6g6c						0
Ly6g6d						0
Ly6g6e						0
Ly6g6f						0
Ly6g5c						0
Ly6g5b						0
Apom						0
Gm17705						0
Aif1						0
Lst1						0
Ltb						0
Tnf						0
Lta						0
Gm16181						0
H2-Q1						0
H2-Q2						0
Gm11131						0
H2-Q6						0
H2-Q7						0
H2-Q10						0
Pou5f1						0
Gm19553						0
Tcf19						0
Psors1c2						0
Cdsn						0
2300002M23Rik						0
Sfta2						0
Gm9573						0
Mucl3						0
Gm20483						0
Gm4577						0
Gm20443						0
Gm20442						0
4833427F10Rik						0
Ppp1r18os						0
Nrm						0
Ppp1r18						0
Gm20508						0
H2-T24						0
H2-T23						0
Gm6034						0
Gm11127						0
Gm7030						0
BC023719						0
Gm19684						0
2410017I17Rik						0
Gm8909						0
Gm20478						0
H2-T3						0
Gm20546						0
H2-M10.2						0
H2-M10.1						0
H2-M10.3						0
H2-M10.4						0
H2-M11						0
H2-M9						0
H2-M1						0
H2-M10.5						0
H2-M10.6						0
Trim15						0
Trim10						0
Trim40						0
Trim31						0
1700031A10Rik						0
Rnf39						0
2410137M14Rik						0
H2-M5						0
Zfp57						0
Mog						0
Olfr90						0
Olfr91						0
Olfr92						0
Olfr93						0
Ubd						0
Olfr94						0
Olfr95						0
Olfr96						0
Olfr97						0
Gm20429						0
Olfr98						0
H2-M3						0
Olfr99						0
Olfr101						0
Olfr102						0
Olfr103						0
Olfr104-ps						0
Olfr105-ps						0
Olfr106-ps						0
Olfr107						0
Olfr108						0
Olfr109						0
H2-M2						0
Olfr110						0
Olfr111						0
Olfr112						0
Olfr113						0
Olfr114						0
Olfr115						0
Olfr116						0
Olfr117						0
Olfr118						0
Olfr119						0
Olfr120						0
Olfr121						0
Olfr122						0
Olfr123						0
Olfr124						0
Olfr125						0
Olfr126						0
Olfr127						0
Olfr128						0
Olfr761						0
Olfr129						0
Olfr130						0
Olfr131						0
Olfr132						0
Olfr133						0
Olfr134						0
Olfr135						0
Olfr138						0
Olfr137						0
Olfr136						0
Esp36						0
Esp34						0
Esp31						0
Esp24						0
Gm21903						0
Esp23						0
Esp22						0
Esp18						0
Esp16						0
Esp15						0
Esp38						0
Gm49835						0
Pgk2						0
Crisp3						0
Crisp1						0
Esp8						0
Esp6						0
Gm44501						0
Esp4						0
Esp3						0
Esp1						0
Crisp2						0
Rhag						0
9130008F23Rik						0
Glyatl3						0
Gm49857						0
Opn5						0
Adgrf4						0
Adgrf2						0
E130008D07Rik						0
Adgrf1						0
Adgrf5						0
Mep1a						0
1700071M16Rik						0
Tdrd6						0
Rcan2						0
Clic5						0
Gm49872						0
Runx2os3						0
Runx2os2						0
Runx2os1						0
Gm35097						0
Tcte1						0
Tmem151b						0
Nfkbie						1
Slc29a1						0
Gm17080						0
Mymx						0
Capn11						0
Gm16172						0
1600014C23Rik						0
Gm35692						0
4930542M03Rik						0
Gm41584						0
Gm49805						0
Gm36200						0
Dlk2						0
Crip3						0
Slc22a7						0
Gm47119						0
Gnmt						0
Ptcra						0
Prph2						0
Guca1b						0
Guca1a						0
1700001C19Rik						0
AI661453						0
Tomm6os						0
Prickle4						0
Frs3os						0
Pgc						0
Mdfi						0
Gm15556						0
1700122O11Rik						0
A730006G06Rik						0
1700067P10Rik						0
Gm49946						0
9830107B12Rik						0
A530064D06Rik						0
Trem1						0
Trem3						0
Treml4						0
Treml2						0
B430306N03Rik						0
Treml1						0
Gm49893						0
Apobec2						0
Tspo2						0
Unc5cl						0
Gm49896						0
Gm45330						0
Lrfn2						0
1700008K24Rik						0
Gm17830						0
Gm20540						0
Gm16555						0
Gm16554						0
Rftn1						0
Gm49901						0
Gm37173						0
Gm41597						0
AY702103						0
Dazl						0
Gm49906						0
Plcl2						0
C330011F03Rik						0
Gm31143						0
Gm20098						0
Gm19585						0
Gm41600						0
Gm49912						0
Gm5094						0
Gm27217						0
Kcnh8						0
Gm49915						0
Pp2d1						0
Sgo1						0
Sult1c2						0
Sult1c1						0
Slc5a7						0
1700025K24Rik						0
Gm32055						0
St6gal2						0
Vmn2r118						0
Adgre4						0
Ebi3						0
Gm16712						0
Stap2						0
Chaf1a						0
Plin4						0
Plin5						0
Lrg1						0
Tnfaip8l1						0
A230051N06Rik						0
Arrdc5						0
Uhrf1						0
Znrf4						0
Gm20219						0
Nrtn						0
Prr22						0
Acsbg2						0
1700061G19Rik						0
Acer1						0
Gm49887						0
Pspn						0
Gm17949						0
Slc25a41						0
Gm17168						0
Crb3						0
Dennd1c						0
Gm49888						0
Gm11110						0
Cd70						0
Tnfsf14						0
C3						0
Vav1						0
Adgre1						0
Vmn2r120						0
Gm21834						0
Cntnap5c						0
A330072L02Rik						0
Pdzph1						0
Nudt12os						0
Gm49853						0
Gm29051						0
Gm33890						0
Gm49860						0
4930405O22Rik						0
A930002H24Rik						0
AU016765						0
Gm17133						0
Dreh						0
4930583I09Rik						0
Tmem232						0
Txndc2						0
Gm49870						0
Gm49871						0
Gm35550						0
Gm20742						0
Gm49932						0
Gm49937						0
Gm49938						0
Themis3						0
1700016K05Rik						0
Gm47471						0
Gm9984						0
Gm36201						0
Lrrc30						0
Lama1						0
Arhgap28						0
Gm49944						0
Gm49945						0
Gm36252						0
L3mbtl4						0
Gm38593						0
2410021H03Rik						0
Gm36487						0
Gm49894						0
Akain1						0
A730049N16Rik						0
Gm49895						0
Gm36594						0
5031415H12Rik						0
Gm20703						0
Gm26510						0
Gm41611						0
Myom1						0
1600022D10Rik						0
Emilin2						0
4930471L23Rik						0
Gm4566						0
Gm4707						0
Ndc80						0
Gm30091						0
Togaram2						0
Gm15641						0
Pcare						0
Gm30420						0
E330032C10Rik						0
Capn13						0
Galnt14						0
Gm49876						0
Gm49878						0
D630014O11Rik						0
Xdh						0
Srd5a2						0
Gm31084						0
Nlrc4						0
Gm50020						0
Gm50021						0
Gm31759						0
Gm31818						0
Rasgrp3						0
Gm4710						0
Gm50028						0
Gm50034						0
Vit						0
Sult6b1						0
Cdc42ep3						0
Gm33055						0
Gm49984						0
1700106O07Rik						0
Gm49985						0
Gm41625						0
Ttc39d						0
Gm50087						0
Gm10190						0
Cdkl4						0
C230072F16Rik						0
Gm50044						0
Gm11096						0
Gm19689						0
Gm29052						0
Gm46606						0
Kcng3						0
Haao						0
C430042M11Rik						0
1810073O08Rik						0
Gm41639						0
Gm35229						0
Gm41638						0
8430430B14Rik						0
Gm35551						0
Gm49967						0
4933433H22Rik						0
Gm19696						0
Plekhh2						0
4930500A05Rik						0
Gm49969						0
Abcg5						0
Abcg8						0
Gm49981						0
Slc3a1						0
Six3os1						0
Six3						1
Gm28528						0
Six2						1
CJ186046Rik						0
Gm29418						0
Gm30117						0
2010106C02Rik						0
Gm10309						0
Gm29168						0
Tmem247						0
Gm50011						0
Atp6v1e2						0
Gm50012						0
C330024C12Rik						0
4833418N02Rik						0
Ttc7						0
Gm15978						0
0610012D04Rik						0
Stpg4						0
Gm30794						0
Gm30938						0
Gm28676						0
Gm30984						0
Gm46587						0
Kcnk12						0
Gm50039						0
Rpl36-ps4						0
Gm26612						0
Gm31499						0
Gm31615						0
1700116H05Rik						0
Gm50056						0
Gtf2a1l						0
Lhcgr						0
Fshr						0
4933400B14Rik						0
Gm4719						0
Gm50061						0
Gm10184						0
Gm41653						0
Gm10308						0
Gm15404						0
Gm49991						0
Gm41654						0
Adcyap1						0
Vmn1r238						0
Lyzl1						0
Map3k8						0
4833419F23Rik						0
Gm26865						0
Gm50023						0
Gm50024						0
Jcad						0
Gm10556						0
Gm26682						0
Gm50064						0
Gm50065						0
Gm26575						0
Gm34804						0
Gm41664						0
4921524L21Rik						0
Gm50081						0
Gm2350						0
Gm46633						0
Armc4						0
Gm35031						0
Gjd4						0
Cetn1						0
Greb1l						0
4930563E18Rik						0
Mir133a-1hg						0
1010001N08Rik						0
Gata6						1
Gm50069						0
Gm15956						0
Gm29200						0
Gm50063						0
Gm41668						0
Cabyr						0
Gm49970						0
Hrh4						0
Gm41669						0
AC103362.1						0
8430422H06Rik						0
Gm29992						0
Gm50097						0
Psma8						0
Gm2629						0
Gm50035						0
E430002N23Rik						0
A830021F12Rik						0
Chst9						0
Gm50076						0
Gm15485						0
Gm15328						0
1700001G01Rik						0
4930545E07Rik						0
Gm50084						0
Gm31086						0
Dsc3						0
Dsc2						0
Dsc1						0
Dsg1c						0
Dsg1a						0
Dsg1b						0
Dsg4						0
Dsg3						0
Dsg2						0
Gm16090						0
Ttr						0
Rnf125						0
Mep1b						0
Gm50049						0
Klhl14						0
4930426D05Rik						0
Ccdc178						0
Gm47898						0
Gm38410						0
Mocos						0
Gm9955						0
Gm3227						0
0710001A04Rik						0
Gm50304						0
Gm33228						0
Gm49976						0
Gm49978						0
Gm33674						0
BC051408						0
Gm33948						0
4930578E11Rik						0
4930527G23Rik						0
Rit2						0
Syt4						0
Gm26658						0
B930094E09Rik						0
Lims2						0
Gpr17						0
Myo7b						0
Gm16344						0
4933435E02Rik						0
Proc						0
Gm26717						0
A830052D11Rik						0
Gm35060						0
Gm44577						0
Gypc						0
Tslp						0
2310026I22Rik						0
Camk4						0
Gm10549						0
Gm50265						0
Wnt8a						0
4933408B17Rik						0
Kif20a						0
Gfra3						0
Cdc25c						0
Gm3550						0
2010110K18Rik						0
Gm3587						0
Gm50146						0
Gm50145						0
Gm50149						0
Snhg4.1						0
Gm50163						0
Slc23a1						0
Mzb1						0
1700066B19Rik						0
Ecscr						0
Tmem173						0
Gm29417						0
Gm50399						0
Gm41693						0
Gm36315						0
C330008A17Rik						0
Gm50405						0
4930471G03Rik						0
Gm50199						0
Slc4a9						0
E230025N22Rik						0
Cd14						0
Dnd1						0
Pcdha1						0
Gm37751						0
Pcdha2						0
Pcdha3						0
Pcdha4						0
Gm38225						0
Pcdha5						0
Gm37753						0
Pcdha6						0
Pcdha7						0
Pcdha8						0
Pcdha9						0
Pcdha11						0
Gm10545						0
Pcdha11.1						0
Pcdha12						0
Pcdhac1						0
Pcdhac2						0
Gm10544						0
Gm38097						0
Pcdhb1						0
Pcdhb2						0
Pcdhb3						0
Pcdhb4						0
Pcdhb6						0
Pcdhb8						0
Gm37446						0
Pcdhb12						0
Pcdhb13						0
Pcdhb15						0
Pcdhb21						0
Pcdhb22						0
4930517L18Rik						0
Slc25a2						0
Gm37118						0
Pcdhga2						0
Pcdhgb1						0
Pcdhga4						0
Pcdhgb2						0
Gm37165						0
Gm29994						0
Rell2						0
Arap3						0
Gm30093						0
Pcdh12						0
Gm15334						0
Gm15336						0
Gm15337						0
Gm50397						0
Gm30961						0
Pabpc2						0
Gm41708						0
Gm50395						0
Gm50396						0
Gm31087						0
Gm31019						0
C030017B01Rik						0
Gm31205						0
Gm50410						0
Grxcr2						0
Sh3rf2						0
Plac8l1						0
Pou4f3						1
Gpr151						0
Gm50214						0
C030004G16Rik						0
4933407I08Rik						0
4930588A03Rik						0
Stk32a						0
AC156546.1						0
Spink1						0
Scgb3a2						0
Gm94						0
Gm41715						0
Gm50207						0
Spink5						0
Spink14						0
Spink6						0
Spink12						0
Gm37797						0
Gm10267						0
Spinkl						0
Spink11						0
Gm10542						0
Npy6r						0
Gm41717						0
Myot						0
Gm31706						0
Gm4107						0
Ticam2						0
Gm3734						0
Lvrn						0
Arl14epl						0
Gm49974						0
Hspe1-rs1						0
Gm49975						0
Gm50086						0
9130209A04Rik						0
Gm50223						0
Gm5095						0
Gm41720						0
Gm4146						0
G630055G22Rik						0
Gm50229						0
1700044K03Rik						0
Gm16283						0
1700065O20Rik						0
Fam170a						0
Pudp						0
Gm50446						0
Ftmt						0
Lox						0
Gm41724						0
Zfp474						0
1700034E13Rik						0
Gykl1						0
Ancv1r						0
Ppic						0
Prdm6						1
Gm19466						0
Redrum						0
Gm50361						0
4933434P08Rik						0
9330117O12Rik						0
Gm33732						0
Gm4230						0
Tex43						0
Gm50288						0
Gm15345						0
Gm50201						0
4930511M06Rik						0
Gm19500						0
1700066O22Rik						0
Ccdc192						0
2210409D07Rik						0
Gm19519						0
Fbn2						0
Slc27a6						0
Gm50227						0
Gm38695						0
Gm4951						0
Gm4841						0
Gm50237						0
F830016B08Rik						0
Iigp1						0
Myoz3						0
Cd74						0
Arsi						0
Slc6a7						0
Cdx1						1
Pde6a						0
Ppargc1b						0
Lncbate10						0
Gm46637						0
Bvht						0
Carmn						0
Il17b						0
Gm38165						0
Ablim3						0
Sh3tc2						0
Gm41750						0
Adrb2						0
Gm9949						0
Htr4						0
Gm36368						0
Spink7						0
Spink13						0
Gm50128						0
Piezo2						0
Gm26972						0
Gm50106						0
St8sia3os						0
St8sia3						0
Onecut2						1
Atp8b1						0
Gm50353						0
Gm29860						0
A330084C13Rik						0
Gm29966						0
Alpk2						0
F730048M01Rik						0
Gm41757						0
Gm50221						0
Gm50228						0
Gm30018						0
Gm50115						0
AC132307.1						0
Oacyl						0
Gm30094						0
Grp						0
Rax						1
Raxos1						0
Cplx4						0
Gm50142						0
Ccbe1						0
Gm50143						0
Gm15958						0
Pmaip1						0
Gm9926						0
Gm50161						0
Gm30190						0
Gm22219						0
Gm50162						0
Mc4r						0
Gm19784						0
Gm50164						0
Gm50165						0
Gm50166						0
Gnal						0
Gm50169						0
B430212C06Rik						0
Cidea						0
Tubb6						0
Gm41764						0
Mc5r						0
Mc2r						0
Gm29677						0
Gm30641						0
Gm50260						0
4930546C10Rik						0
A730085E03Rik						0
Gm4402						0
Gm50215						0
Ccdc68						0
1700061H18Rik						0
4930448D08Rik						0
Rab27b						0
Dynap						0
AC124764.1						0
Gm50261						0
Gm31819						0
Gm31908						0
Gm32548						0
D730045A05Rik						0
Ska1						0
Cfap53						0
Myo5b						0
1700120E14Rik						0
Lipg						0
9030625G05Rik						0
Gm20544						0
Gm10532						0
1700034B16Rik						0
1700003O11Rik						0
2900057B20Rik						0
BC026513						0
Gm31933						0
Skor2						0
Gm7276						0
St8sia5						0
Gm50284						0
Loxhd1						0
Rnf165						0
A330094K24Rik						0
Pstpip2						0
F830208F22Rik						0
Siglec15						0
4931439C15Rik						0
Gm21886						0
Gm41787						0
Rbfaos						0
Hsbp1l1						0
Kcng2						0
Gm26676						0
Gm41790						0
Gm50211						0
Gm47272						0
Sall3						0
Gm27239						0
Gm50424						0
Gm50423						0
4930594M17Rik						0
Gm30192						0
Gm30288						0
Gm50412						0
Gm41792						0
Gm50414						0
Gm50290						0
Gm50291						0
Gm46614						0
Gm30454						0
Gm50292						0
Gm30593						0
Gm50294						0
Gm50298						0
B020010K11Rik						0
Galr1						0
Gm46620						0
Gm50350						0
Gm41793						0
Gm50351						0
2210420H20Rik						0
Gm50356						0
4930445N18Rik						0
Gm30889						0
4930592I03Rik						0
AC142100.1						0
Gm50437						0
1700095A13Rik						0
4921531P14Rik						0
Gm31265						0
Gm31503						0
Gm50413						0
4933401L05Rik						0
Gm50415						0
Gm50416						0
Gm50417						0
Gm50418						0
Gm31621						0
Gm50419						0
Gm31854						0
Gm50309						0
Gm50311						0
Cndp1						0
Gm50314						0
Gm17266						0
Gm16146						0
Fbxo15						0
Gm50370						0
Neto1						0
Gm50384						0
Gm50386						0
Cbln2						0
Gm5096						0
Gm50401						0
Cd226						0
Gm18280						0
1700030N03Rik						0
Gm50428						0
Gm50427						0
Gm50426						0
Tesmin						0
Gal						0
Gm48696						0
Gm48683						0
Gm36608						0
Gm36787						0
Gm50375						0
Gm50383						0
Aldh3b3						0
Aldh3b2						0
Acy3						0
Tbx10						0
4833408A19Rik						0
Gm16312						0
Doc2g						0
Gstp2						0
Gstp3						0
Cabp2						0
Cabp4						0
Gpr152						0
Ptprcap						0
Gm17552						0
Tbc1d10c						0
Gm50251						0
Gm30082						0
Clcf1						0
Gm50152						0
Rhod						0
A930001C03Rik						0
2010003K11Rik						0
Sptbn2						0
Gm21844						0
Ccdc87						0
Actn3						0
Npas4						1
Rin1						0
Cd248						0
Tmem151a						0
Gm46658						0
Gm10817						0
Gm50203						0
Gm42064						0
Catsper1						0
D330050I16Rik						0
Tsga10ip						0
4930481A15Rik						0
Fosl1						1
Ctsw						0
1700020D05Rik						0
Ovol1						1
1810058N15Rik						0
Ap5b1						0
Gm50315						0
Kcnk7						0
Gm16538						0
Slc25a45						0
Tigd3						0
Slc22a20						0
Gm10814						0
Tmem262						0
Cdca5						0
Gm550						0
Naaladl1						0
Batf2						0
Majin						0
Gpha2						0
Gm14963						0
Pygm						0
Gm14965						0
Slc22a12						0
2410152P15Rik						0
Gm14968						0
CAAA01066123.1						0
Rps6ka4						0
Ccdc88b						0
Catsperz						0
Kcnk4						0
Fermt3						0
AC109619.1						0
Rcor2						0
Gm17227						0
Gm50232						0
Lgals12						0
Plaat5						0
Slc22a19						0
Slc22a26						0
Slc22a27						0
Slc22a28						0
Slc22a29						0
Gm41804						0
Slc22a30						0
Slc22a8						0
Slc22a6						0
9830166K06Rik						0
Chrm1						0
1700092M07Rik						0
Zbtb3						0
Lrrn4cl						0
Lbhd1						0
Gm49403						0
Gm10353						0
Scgb1a1						0
Gm50321						0
Scgb2a2						0
Gm50322						0
Gm36913						0
Best1						0
Gm10143						0
Myrf						1
Gm30042						0
Lrrc10b						0
Ppp1r32						0
Vwce						0
4930524O05Rik						0
Pga5						0
2210404E10Rik						0
Cd5						0
A430093F15Rik						0
Cd6						0
Slc15a3						0
Gm10802						0
Zp1						0
Ptgdr2						0
Ms4a10						0
Ms4a15						0
Ms4a18						0
Gm28347						0
AW112010						0
Ms4a8a						0
1700017D01Rik						0
1700025F22Rik						0
Ms4a13						0
4930526L06Rik						0
Ms4a12						0
Ms4a1						0
Ms4a5						0
Ms4a14						0
Ms4a7						0
Gm28935						0
Ms4a4a						0
Ms4a4c						0
Ms4a4b						0
Ms4a6c						0
BE692007						0
Gm8369						0
Gm19261						0
Ms4a6b						0
Ms4a4d						0
Ms4a6d						0
Ms4a2						0
Ms4a3						0
Oosp2						0
Oosp1						0
Oosp3						0
Cblif						0
Olfr1417						0
Olfr1418						0
Olfr1419						0
Olfr1420						0
Olfr1423						0
Olfr1424						0
Olfr1425						0
Olfr1426						0
Olfr1427						0
Olfr1428						0
Olfr76						0
Olfr1555-ps1						0
Olfr1431						0
Olfr1432						0
Olfr262						0
Olfr235						0
Olfr1434						0
Olfr1436						0
Olfr1437						0
Olfr1438-ps1						0
Olfr1440						0
Olfr1441						0
Pfpl						0
Mpeg1						0
Gm47243						0
Gm47242						0
Fam111a						0
Gm4952						0
Glyat						0
Olfr1442						0
Olfr1443						0
Keg1						0
Gm15962						0
Lpxn						0
Gm5244						0
Olfr1444						0
Olfr1445						0
Olfr1446						0
Olfr1447						0
Olfr1448						0
Olfr1449						0
Olfr1450						0
Olfr1451						0
Olfr1453						0
Olfr1454						0
Olfr1457						0
Olfr1458						0
Olfr1459						0
Olfr1461						0
Olfr1462						0
Olfr1463						0
Olfr1465						0
Olfr1466						0
Olfr1467						0
Olfr1469						0
Olfr1471						0
Olfr1472						0
Olfr1474						0
Olfr1475						0
Olfr1477						0
Olfr1480						0
Olfr1484						0
Olfr1487						0
Olfr1489						0
Olfr1490						0
Olfr1491						0
Olfr1493-ps1						0
Olfr1494						0
Olfr1495						0
Olfr1496						0
Olfr1497						0
Olfr1499						0
Olfr1500						0
Olfr1501						0
Olfr1502						0
Olfr1504						0
Olfr1505						0
Gm50348						0
Gm50362						0
Gna14						0
Gm32341						0
Foxb2						0
Gm50276						0
Gm50277						0
Gcnt1						0
Gm50181						0
Gm50182						0
Gm50202						0
Gm50212						0
Gm41815						0
Gm50216						0
Gm3728						0
Gm32629						0
1500015L24Rik						0
Anxa1						0
C730002L08Rik						0
Aldh1a7						0
Tmc1						0
Gm32750						0
4930554I06Rik						0
AC106834.1						0
Gm50236						0
Gm50255						0
Gda						0
Gm50130						0
Gm50133						0
Gm41819						0
Gm50134						0
Gm27151						0
C330002G04Rik						0
Gm50136						0
Gm41821						0
Gm50445						0
1700028P14Rik						0
Gm50299						0
Gm50301						0
1700021P04Rik						0
Pip5k1bos						0
Gm50341						0
Tmem252						0
Gm10053						0
Foxd4						0
Dock8						0
Dmrt1						1
2610016A17Rik						0
Dmrt2						1
1700048O14Rik						0
Gm50376						0
Gm50377						0
Gm50378						0
Gm34808						0
Gm48775						0
Gm20616						0
4931403E22Rik						0
Gm815						0
Gm35438						0
Gm35438.1						0
Gm50114						0
Kcnv2						0
Gm35554						0
Gm20407						0
Gm28228						0
4933413C19Rik						0
D930032P07Rik						0
Slc1a1						0
1700018L02Rik						0
Gm9895						0
Insl6						0
Rln1						0
Gm36043						0
Pdcd1lg2						0
Mlana						0
Gm50373						0
Il33						0
Trpd52l3						0
Mbl2						0
Dkk1						0
A1cf						0
9130016M20Rik						0
Gm50210						0
Gm36419						0
Gm36860						0
Gm29863						0
Gm29946						0
Lipo4						0
Gm8978						0
Lipo2						0
Lipo1						0
Lipf						0
Lipk						0
Lipn						0
Lipm						0
Ankrd22						0
Acta2						0
Ch25h						0
Gm26902						0
Ifit1bl1						0
Ifit1bl2						0
Slc16a12						0
Gm50137						0
Gm50140						0
Gm41836						0
Htr7						0
Ankrd1						0
Gm32081						0
Gm32027						0
Gm50147						0
Gm47735						0
F530104D19Rik						0
Kif11						0
Hhex						1
1700122C19Rik						0
Cyp26c1						0
Cyp26a1						0
Myof						0
I830134H01Rik						0
Cep55						0
Ffar4						0
Rbp4						0
Pde6c						0
Gm42723						0
Slc35g1						0
Gm28991						0
Hells						0
Cyp2c55						0
Cyp2c65						0
Cyp2c66						0
Cyp2c29						0
Cyp2c38						0
Cyp2c39						0
Cyp2c67						0
Cyp2c68						0
Cyp2c40						0
Cyp2c69						0
Cyp2c37						0
Cyp2c54						0
Cyp2c50						0
Cyp2c70						0
Pdlim1						0
A930028N01Rik						0
Gm27042						0
Gm50132						0
Cc2d2b						0
E030044B06Rik						0
Blnk						0
Dntt						0
Opalin						0
Tll2						0
Pik3ap1						0
Slit1						0
Arhgap19						0
Frat1						0
Frat2						0
Ankrd2						0
4933411K16Rik						0
Marveld1						0
Sfrp5						0
Golga7b						0
Crtac1						0
Gm34299						0
Loxl4						0
Gm19437						0
Gm16244						0
Hpse2						0
Gm34517						0
Gm47936						0
Cnnm1						0
Gm47938						0
Gm50194						0
Gm34636						0
Gm20467						0
Nkx2-3						1
Gm34922						0
Abcc2						0
Gm50217						0
Cpn1						0
Cyp2c23						0
Pkd2l1						0
Scd3						0
Gm50323						0
Gm50334						0
Scd4						0
Gm50337						0
Gm35406						0
Sec31b						0
Gm35460						0
Gm26644						0
Gm35610						0
Pax2						1
Gm20395						0
1700039E22Rik						0
Pdzd7						0
Gm35867						0
Kazald1						0
Tlx1						1
Tlx1os						0
Lbx1						1
Gm28578						0
Gm29594						0
1700016H03Rik						0
Fgf8						0
Gm15491						0
Kcnip2						0
Gm50196						0
4930505N22Rik						0
Hps6						0
Gm50306						0
Elovl3						0
Pitx3						1
Gm16726						0
Gm36602						0
Cyp17a1						0
Gm50431						0
Ina						0
Calhm1						0
Calhm3						0
Neurl1a						0
Gm36693						0
Gm50339						0
Sh3pxd2a						0
Gm19557						0
Gm50358						0
Gm16068						0
Col17a1						0
Gm50281						0
Gm50282						0
Itprip						0
Cfap58						0
Gm50430						0
Sorcs3						0
Gm50441						0
Gm50442						0
Gm45352						0
Gm26629						0
Gm50302						0
Gm50330						0
Gm50329						0
Ins1						0
Gm50331						0
Gm50332						0
Gm30381						0
1700001K23Rik						0
Gm30541						0
Gm10197						0
Mirt1						0
4833407H14Rik						0
Gm50394						0
Dusp5						0
Gm16299						0
Adra2a						0
Gm50186						0
Gm50191						0
Tectb						0
Gucy2g						0
Acsl5						0
Ppnr						0
D730002M21Rik						0
Gm31912						0
Habp2						0
Nrap						0
Gm17197						0
Plekhs1						0
Gm32441						0
Gm32492						0
Gm50100						0
Tdrd1						0
Vwa2						0
Ablim1						0
4930449E18Rik						0
Gm50270						0
Gm50271						0
6720468P15Rik						0
Gm32932						0
Gm50285						0
Gm50287						0
Gm16277						0
Ccdc172						0
1810007D17Rik						0
Pnlip						0
1810035K13Rik						0
Pnliprp1						0
Pnliprp2						0
1700019N19Rik						0
Eno4						0
Shtn1						0
Vax1						1
Kcnk18						0
Gm29261						0
Slc18a2						0
Gm33756						0
2700089I24Rik						0
Gm19956						0
Gm50411						0
Gm17203						0
Gm28351						0
Prlhr						0
Gm46652						0
Nanos1						0
Gm7102						0
Gm6020						0
Gm21060						0
Btbd35f23						0
Btbd35f24						0
Btbd35f11						0
Btbd35f18						0
Btbd35f10						0
Btbd35f16						0
Btbd35f3						0
Btbd35f28						0
Btbd35f20						0
Btbd35f17						0
Btbd35f4						0
Btbd35f27						0
Mycs						0
Btbd35f7						0
AU022751						0
Bmp15						0
Dgkk						0
Ccnb3						0
Akap4						0
Gm14379						0
Flicr						0
Foxp3						1
Cacna1f						0
Gm14703						0
Prickle3						0
Magix						0
Ccdc120						0
Kcnd1						0
Gm10491						0
Gm10490						0
Eras						0
Gata1						1
Glod5						0
Gm14820						0
Was						0
Gm6787						0
Rbm3os						0
Slc38a5						0
Ssxb10						0
Ssxb9						0
Ssxb1						0
Ssxb2						0
Gm14459						0
Ssxb6						0
Ssxb3						0
Ssxb8						0
Ssx9						0
Ssxb5						0
Gm6592						0
Gm5751						0
Fthl17b						0
Fthl17c						0
Fthl17d						0
Fthl17e						0
Fthl17f						0
4930402K13Rik						0
Lancl3						0
Gm14862						0
H2al1m						0
H2al1k						0
Cybb						0
H2al1o						0
Hypm						0
H2al3						0
Sytl5						0
Srpx						0
Gm14493						0
H2al1a						0
H2al1b						0
H2al1c						0
H2al1d						0
H2al1e						0
H2al1f						0
H2al1g						0
H2al1h						0
H2al1i						0
H2al1j						0
Gm14635						0
Nyx						0
Gpr82						0
H2al1n						0
Gm14505						0
Drr1						0
Cypt1						0
Efhc2						0
Dusp21						0
Dipk2b						0
Tex13c3						0
Chst7						0
Rgn						0
Timp1						0
Spaca5						0
Ssxa1						0
Gm21876						0
4930453H23Rik						0
Gm6938						0
Agtr2						0
Slc6a14						0
Gm28269						0
Gm28268						0
Gm4907						0
Gm4985						0
Gm27192						0
Gm5934						0
Gm4297						0
Gm5935						0
Gm5169						0
Gm1993						0
E330010L02Rik						0
Gm5168						0
Gm2012						0
Gm2030						0
Slx						0
Gm14525						0
Gm6121						0
Gm10230						0
Gm2101						0
Gm10058						0
Gm2117						0
Gm4836						0
Gm10147						0
Gm2165						0
Gm10096						0
Gm2200						0
Gm3669						0
Gm10488						0
E330016L19Rik						0
Gm14632						0
Gm7437						0
Gm14974						0
Gm10487						0
Btbd35f29						0
Spin2f						0
Btbd35f26						0
CT867961.1						0
Spin2e						0
Btbd35f25						0
Gm21637						0
CT868697.1						0
Btbd35f2						0
Btbd35f1						0
Gm5926						0
Btbd35f21						0
FQ976806.1						0
Btbd35f1.1						0
Btbd35f12						0
Btbd35f15						0
Btbd35f13						0
Btbd35f14						0
Btbd35f6						0
CU019598.1						0
Spin2g						0
Btbd35f8						0
Gm14552						0
Gm10486						0
Gm2309						0
Gm14553						0
Gm14819						0
Gm6268						0
Gm14569						0
Slc25a43						0
Gm14549						0
Gm15008						0
Sowahd						0
Akap14						0
Rnf113a1						0
Gm9						0
Rhox1						0
Rhox2a						0
Rhox3a						0
Rhox4a						0
Rhox3a2						0
Rhox4a2						0
Rhox2b						0
Rhox4b						0
Rhox2c						0
Rhox3c						0
Rhox4c						0
Rhox2d						0
Rhox4d						0
Rhox2e						0
Rhox3e						0
Rhox4e						0
Rhox2f						0
Rhox3f						0
Rhox4f						0
Rhox3g						0
Rhox2g						0
Rhox4g						0
Rhox3h						0
Rhox2h						0
Rhox5						0
Rhox6						0
Rhox7a						0
Rhox8						0
Rhox7b						0
Rhox9						0
Btg1-ps1						0
Btg1-ps2						0
Rhox10						0
Rhox11						0
Rhox12						0
Rhox13						0
Tmem255a						0
Atp1b4						0
Gm7598						0
Gm14565						0
6030498E09Rik						0
Cypt15						0
Cypt14						0
Gm14643						0
Tex13c2						0
Sh2d1a						0
Tenm1						0
Tex13c1						0
Dcaf12l2						0
Prr32						0
4930515L19Rik						0
Actrt1						0
Gm29242						0
Xpnpep2						0
Sash3						0
Elf4						1
Rab33a						0
Gpr119						0
Gm595						0
Gm14696						0
Gm14697						0
Arhgap36						0
Olfr1320						0
Olfr1321						0
Igsf1						0
Olfr1322						0
Olfr1323						0
Olfr1324						0
Stk26						0
Frmd7						0
Mbnl3						0
Hs6st2						0
Usp26						0
1700080O16Rik						0
Gpc3						0
Gm14582						0
A630012P03Rik						0
Kis2						0
Ccdc160						0
Gm28730						0
C430049B03Rik						0
Plac1						0
Fam122b						0
Fam122c						0
Etd						0
Gm14597						0
Rtl8c						0
4930502E18Rik						0
1700013H16Rik						0
Zfp36l3						0
Xlr						0
Gm15482						0
Gm16405						0
Gm16430						0
Slxl1						0
3830403N18Rik						0
Gm773						0
1600025M17Rik						0
Gm2155						0
Smim10l2a						0
Gm2174						0
Gm648						0
Map7d3						0
Adgrg4						0
Brs3						0
Vgll1						0
Gm14718						0
Cd40lg						0
Gm364						0
Gpr101						0
Zic3						1
4930550L24Rik						0
F9						0
Mcf2						0
Gm7073						0
Gm14664						0
Cdr1						0
Ldoc1						0
4933402E13Rik						0
4931400O07Rik						0
Tslrn1						0
Gm6760						0
3830417A13Rik						0
Slitrk4						0
Ctag2						0
4930447F04Rik						0
1700036O09Rik						0
Gm1140						0
Gm14692						0
4933436I01Rik						0
Fmr1nb						0
Gm14698						0
Gm6812						0
Gm14705						0
1700111N16Rik						0
1700020N15Rik						0
4930567H17Rik						0
Mamld1						0
Gm16189						0
Gpr50						0
Gm1141						0
Prrg3						0
Fate1						0
Cnga2						0
Magea4						0
Gabre						0
Magea10						0
Gabra3						0
Gabrq						0
Gm14684						0
Zfp185						0
Pnma5						0
Xlr4a						0
Xlr3a						0
Gm20455						0
Gm14685						0
DXBay18						0
Xlr5b						0
Spin2d						0
Xlr4b						0
Xlr4c						0
Xlr3c						0
Xlr5c						0
Gm45015						0
Gm18336						0
Gm26726						0
Zfp92						0
Trex2						0
Atp2b3						0
Dusp9						0
Plxnb3						0
Srpk3						0
Gm14817						0
L1cam						0
Avpr2						0
Opn1mw						0
Tex28						0
Tktl1						0
Slc10a3						0
Gm6880						0
Olfr1326-ps1						0
Olfr1325						0
Gm5640						0
Gm6890						0
Gm5936						0
Gab3						0
Smim9						0
Gm15384						0
Gm15063						0
Gm14715						0
Gm14707						0
Gm14717						0
Cldn34b3						0
Cldn34b4						0
Cldn34d						0
Gm14742						0
Pbsn						0
Gm14744						0
5430402E10Rik						0
Obp1a						0
Gm5938						0
Obp1b						0
Gm14743						0
4930480E11Rik						0
Fam47c						0
Mageb16						0
4930595M18Rik						0
Tsga8						0
Fthl17a						0
Gm14764						0
Gm14762						0
5430427O19Rik						0
Samt3						0
Nr0b1						1
Mageb4						0
Gm27000						0
Pet2						0
4932429P05Rik						0
4930415L06Rik						0
Gm44						0
Gm14773						0
Mageb2						0
Gm5072						0
Gm8914						0
1700084M14Rik						0
Gm14781						0
Mageb5						0
Mageb1						0
Mageb18						0
Gm5941						0
1700003E24Rik						0
BC061195						0
AU015836						0
Fam90a1b						0
Fam90a1b.1						0
Gm14827						0
Gm39526						0
Spin4						0
Asb12						0
Pfn5						0
1700010D01Rik						0
F630028O10Rik						0
Vsig4						0
Hsf3						0
Heph						0
Gpr165						0
Pgr15l						0
Ar						1
Gm14812						0
Gm14809						0
Gm14808						0
Tmem28						0
Awat2						0
Otud6a						0
Dgat2l6						0
Awat1						0
P2ry4						0
Arr3						0
Kif4						0
Gm14866						0
Gm14902						0
Tex11						0
Slc7a3						0
Gm614						0
Il2rg						0
Gjb1						0
Itgb1bp2						0
Cxcr3						0
Gm4779						0
8030474K03Rik						0
Rtl5						0
Ercc6l						0
Cited1						0
Gm3880						0
Gm9112						0
Dmrtc1b						0
Dmrtc1c1						0
Dmrtc1c2						0
1700031F05Rik						0
Dmrtc1a						0
1700011M02Rik						0
1700018G05Rik						0
Cdx4						0
Gm26952						0
Tsx						0
Zcchc13						0
Nexmif						0
1700121L16Rik						0
Magee2						0
Cypt2						0
Fgf16						0
Tlr13						0
Fnd3c2						0
Fndc3c1						0
Cysltr1						0
Gm5127						0
Rtl3						0
P2ry10						0
P2ry10b						0
Gpr174						0
Tbx22						1
Tent5d						0
Gm732						0
Gm6377						0
Gm44593						0
Cylc1						0
Gm45194						0
Tex16						0
4933403O08Rik						0
Satl1						0
2010106E10Rik						0
Pof1b						0
Gm14936						0
Dach2						1
Klhl4						0
Ube2dnl1						0
Ube2dnl2						0
4930555B12Rik						0
Cpxcr1						0
H2afb2						0
H2afb1						0
Gm28579						0
Tgif2lx2						1
Tgif2lx1						0
Gm14929						0
Pabpc5						0
H2afb3						0
Gm17521						0
Astx6						0
Gm17577						0
Gm14951						0
BX088531.1						0
Astx2						0
Gm17412						0
Cldn34c2						0
Gm14950						0
Gm17467						0
Astx5						0
BX571804.1						0
Vmn2r121						0
Astx1a						0
CR974424.1						0
Astx4a						0
CR974480.1						0
Astx4b						0
CR628363.1						0
Astx1b						0
CR628363.2						0
CU041232.1						0
CU041232.2						0
BX571788.1						0
Astx4c						0
BX571788.2						0
Astx1c						0
CR974488.1						0
Gm17522						0
Astx4d						0
BX119993.1						0
Astx3						0
4932411N23Rik						0
Gm382						0
4921511C20Rik						0
Cldn34c4						0
4930558G05Rik						0
Pcdh19						0
Tnmd						0
4930570D08Rik						0
Srpx2						0
Sytl4						0
Xkrx						0
Arl13a						0
Cenpi						0
Taf7l						0
Btk						0
B230119M05Rik						0
Nxf2						0
3632454L22Rik						0
Gm15020						0
Gm15023						0
Tceal6						0
Pramel3						0
Gm15017						0
Gm5128						0
Gm7903						0
AV320801						0
Gm15015						0
Nxf7						0
Prame						0
Tcp11x2						0
Tmsb15a						0
Nxf3						0
5730412P04Rik						0
Tceal7						0
Kir3dl2						0
Kir3dl1						0
Glra4						0
Rab9b						0
H2bfm						0
Esx1						1
Tex13a						0
Nrk						1
Serpina7						0
4930513O06Rik						0
4933428M09Rik						0
Platr21						0
Trap1a						0
Radx						0
Rnf128						0
Gm15013						0
Ripply1						0
Cldn2						0
Morc4						0
Nup62cl						0
Pih1h3b						0
Gm15046						0
Eif2c5						0
Tex13b						0
Vsig1						0
Irs4						0
Gm15295						0
Gm15294						0
Gm15298						0
Rtl9						0
Capn6						0
Dcx						0
A730046J19Rik						0
Trpc5						0
Trpc5os						0
Rtl4						0
Lhfpl1						0
Htr2c						0
Il13ra2						0
Vmn1r239-ps						0
Gm15128						0
Gm15080						0
Gm15107						0
Gm15114						0
Gm8334						0
Gm15127						0
Luzp4						0
Gm15099						0
Ott						0
Gm15092						0
Gm15093						0
Gm15100						0
Gm15085						0
Gm15086						0
Gm10439						0
Gm15097						0
Gm15091						0
Gm15104						0
Alas2						0
Pfkfb1						0
Gm27191						0
Gm15138						0
Ribc1						0
Cldn34a						0
Gpr143						0
Foxr2						0
Cypt3						0
Spin2c						0
Samt1						0
4921511M17Rik						0
Gm10057						0
Gm15140						0
4930524N10Rik						0
Samt4						0
Samt2						0
Cldn34b1						0
Magea6						0
Magea3						0
Magea8						0
Magea2						0
Magea5						0
Magea1						0
Cldn34b2						0
Ptchd1						0
Gm15156						0
Gm15155						0
Phex						0
Yy2						1
Smpx						0
Gm15169						0
Klhl34						0
Cnksr2						0
Map3k15						0
Adgrg2						0
Gm15241						0
Gm15243						0
Ppef1						0
Rs1						0
Gja6						0
Scml2						0
Gm15262						0
Rai2						0
Gm15202						0
Reps2						0
Gm15201						0
S100g						0
Grpr						0
Siah1b						0
Cltrn						0
Ace2						0
Bmx						0
Asb11						0
Asb9						0
Fancb						0
Gm17604						0
Glra2						0
Egfl6						0
Gm15226						0
Gm1720						0
Gm15230						0
Gm8817						0
Gm15232						0
Gm15228						0
Tlr8						0
Tlr7						0
Gm15239						0
Frmpd4						0
Gm15261						0
Amelx						0
Gm15245						0
4933400A11Rik						0
G530011O06Rik						0
Gm15726						0
Gm15247						0
Gm21887						0
Asmt						0
Gm29277						0
Gm29089						0
Zfy1						0
Uba1y						0
Gm28588						0
Gm28587						0
Gm29650						0
Usp9y						0
Zfy2						0
H2al2c						0
Sry						0
H2al2b						0
Gm4064						0
Rbmy						0
Gm10256						0
Gm10352						0
Gm29289						0
Gm21677						0
Gm21693						0
Gm21704						0
Gm21708						0
Gm3376						0
Gm28242						0
Gm28357						0
Gm29351						0
Gm29349						0
Gm20918						0
Gm29353						0
Gm21820						0
Gm29158						0
Gm21854						0
Gm20914						0
Gm28171						0
Gm28173						0
Gm29194						0
Gm21778						0
Gm29198						0
Gm29193						0
Gm28430						0
Gm28593						0
Gm20873						0
Gm28919						0
Gm21719						0
Gm28444						0
Gm20830						0
Gm28442						0
Gm28445						0
Gm28999						0
Gm21244						0
Gm28998						0
Gm28398						0
Gm28395						0
Gm28394						0
Gm28393						0
Gm20826						0
Gm28576						0
Gm28575						0
Gm28571						0
Gm28570						0
Gm29049						0
Gm20825						0
Gm29046						0
Gm29043						0
Gm29044						0
Gm20824						0
Gm28147						0
Gm28331						0
Gm20815						0
Gm29364						0
Gm29363						0
Gm21292						0
Gm21721						0
Gm29329						0
Gm21812						0
Gm21874						0
Gm20821						0
Gm21310						0
Gm28509						0
Gm20834						0
Gm28510						0
Gm20737						0
Gm29527						0
Gm29522						0
Gm20777						0
Gm28955						0
Gm28954						0
Gm20828						0
Gm28656						0
Gm29554						0
Gm20812						0
Gm37739						0
Gm20807						0
Gm38084						0
Gm37231						0
Gm21891						0
Gm21425						0
Gm37252						0
Gm21828						0
Gm21440						0
Gm21454						0
Gm37147						0
Gm38159						0
Gm21725						0
Gm37870						0
Gm37378						0
Gm21866						0
Gm20773						0
Gm37561						0
Gm37263						0
Gm21767						0
Gm37130						0
Gm37467						0
Gm38363						0
Gm30174						0
Gm30353						0
Gm30686						0
Gm30737						0
Gm37654						0
Gm37572						0
Gm37344						0
Gm37059						0
Gm31942						0
Gm37440						0
Gm37577						0
Gm20822						0
Gm21809						0
Gm20877						0
Gm38003						0
Rbm31y						0
Gm37865						0
Gm36941						0
Gm21904						0
Gm37937						0
Gm20772						0
Gm20831						0
Gm37286						0
Srsy						0
Gm38028						0
Gm21764						0
Ssty1						0
Gm38072						0
Gm37473						0
Gm37656						0
Gm38127						0
Gm38361						0
Gm38209						0
Gm21822						0
Gm37734						0
Gm38013						0
Gm37948						0
Gm34550						0
Gm37544						0
Gm34716						0
Gm37635						0
Gm35070						0
Gm35134						0
Gm37998						0
Gm38168						0
Gm37740						0
Gm36261						0
Gm37898						0
Gm36467						0
Gm37927						0
Gm36929						0
Gm38174						0
Gm29866						0
Gm36950						0
Gm20909						0
Gm20865						0
Gm37462						0
Gm38370						0
Gm38054						0
Gm37690						0
Gm31571						0
Gm32114						0
Gm37075						0
Gm38371						0
Gm37657						0
Gm37721						0
Gm21366						0
Gm33954						0
Gm37538						0
Gm34217						0
Gm37952						0
Gm37454						0
Gm37840						0
Gm37574						0
Gm35670						0
Gm37687						0
Gm38296						0
Gm36345						0
Gm37157						0
Gm20809						0
Gm37434						0
Gm30045						0
Gm21921						0
Gm37112						0
Gm37071						0
Gm37547						0
Gm30705						0
Gm21773						0
Gm37451						0
Gm37875						0
Gm31422						0
Gm37798						0
Gm37346						0
Gm38136						0
Gm37808						0
Gm32181						0
Gm28853						0
Gm28852						0
Gm28858						0
Gm20890						0
Gm28245						0
Gm28246						0
Gm28249						0
Gm28250						0
Gm28244						0
Gm29021						0
Gm28880						0
Gm21488						0
Gm28454						0
Gm28878						0
Gm29399						0
Gm28799						0
Gm28798						0
Gm20894						0
Gm28938						0
Gm29122						0
Gm28985						0
Gm28725						0
Gm28984						0
Gm28987						0
Gm28986						0
Gm28129						0
Gm28127						0
Gm28128						0
Gm28132						0
Gm28130						0
Gm28131						0
Gm29316						0
Gm29315						0
Gm28216						0
Gm28217						0
Gm28092						0
Gm28091						0
Gm29580						0
Gm28089						0
Gm28088						0
Gm29579						0
Gm29582						0
Gm21529						0
Gm29581						0
Gm21539						0
Gm29578						0
Gm21780						0
Gm28486						0
Gm28487						0
Gm28488						0
Gm28491						0
Gm28490						0
Gm21562						0
Gm28298						0
Gm21572						0
Gm28297						0
Gm21723						0
Gm28296						0
Gm21821						0
Gm28295						0
Gm21842						0
Gm28170						0
Gm28764						0
Gm28762						0
Gm28763						0
Gm21094						0
Gm21588						0
Gm28761						0
Gm21599						0
Gm28765						0
Gm21916						0
Gm29191						0
Gm28210						0
Gm29074						0
Gm28518						0
Gm28519						0
Gm28520						0
Gm20838						0
Gm21626						0
Gm28521						0
Gm21633						0
Gm28522						0
Gm28517						0
Gm29532						0
Gm29531						0
Gm28464						0
Gm29656						0
Gm29655						0
Gm29653						0
Gm29654						0
Gm29080						0
Gm29081						0
Gm29077						0
Gm29078						0
Gm29225						0
Gm29226						0
Gm20855						0
Gm29386						0
Gm29384						0
Gm28260						0
Gm28264						0
Gm28463						0
Gm28585						0
Gm20896						0
Gm28470						0
Gm28469						0
Gm28332						0
Gm28333						0
Gm28336						0
Gm28338						0
Gm28811						0
Gm28810						0
Gm20835						0
Gm29027						0
Gm29028						0
Gm29023						0
Gm29025						0
Gm28212						0
Gm20905						0
Gm28820						0
Gm29671						0
Gm20738						0
Gm28545						0
Gm28547						0
Gm28771						0
Gm28772						0
Gm20897						0
Gm28774						0
Gm28775						0
Gm28176						0
Gm28786						0
Gm29360						0
Gm29497						0
Gm29498						0
Gm36782						0
Gm29839						0
Gm28595						0
Gm21865						0
Gm29433						0
Gm29215						0
Gm21882						0
Gm21801						0
Gm28850						0
Gm21914						0
Gm28617						0
Gm28619						0
Gm28993						0
Gm28994						0
Gm21797						0
Gm20795						0
Gm28427						0
Gm21800						0
Gm28426						0
Gm28425						0
Gm28834						0
Gm29537						0
Gm29274						0
Gm29275						0
Gm29276						0
Gm29645						0
Gm28312						0
Gm29042						0
Gm28311						0
Gm28310						0
Gm28568						0
Gm29286						0
Gm29285						0
Gm28280						0
Gm28278						0
Gm28279						0
Gm21739						0
Gm28886						0
Gm29426						0
Gm28887						0
Gm29444						0
Gm29445						0
Gm28457						0
Gm28458						0
Gm28461						0
Gm28460						0
Gm28851						0
Gm28456						0
Gm29648						0
Gm29646						0
Gm28549						0
Gm29210						0
Gm29213						0
Gm28550						0
Gm28604						0
Gm28565						0
Gm28566						0
Gm28697						0
Gm28554						0
Gm21256						0
Gm29056						0
Gm29098						0
Gm29373						0
Gm29370						0
Gm29166						0
Gm28194						0
Gm20792						0
Gm28754						0
Gm28753						0
Gm29070						0
Gm28553						0
Gm28726						0
Gm29270						0
Gm29271						0
Gm21209						0
Gm28681						0
Gm28684						0
Gm28679						0
Gm28870						0
Gm29511						0
Gm29117						0
Gm20883						0
Gm29116						0
Gm29321						0
Gm21117						0
Gm28317						0
Gm28318						0
Gm28313						0
Gm28315						0
Gm28316						0
Gm28944						0
Gm28945						0
Gm28947						0
Gm20920						0
Gm28948						0
Gm28950						0
Gm29063						0
Gm28197						0
Gm28735						0
Gm21258						0
Gm28732						0
Gm28733						0
Gm28233						0
Gm28235						0
Gm28236						0
Gm20747						0
Gm29250						0
Gm29252						0
Gm29248						0
Gm28908						0
Gm20929						0
Gm28276						0
Gm28274						0
Gm28291						0
Gm28293						0
Gm29305						0
Gm29303						0
Gm29557						0
Gm29301						0
Gm20931						0
Gm29555						0
Gm28355						0
Gm28352						0
Gm21858						0
Gm28201						0
Gm28202						0
Gm28206						0
Gm28207						0
Gm28208						0
Gm29222						0
Gm29221						0
Gm29220						0
Gm29405						0
Gm29406						0
Gm29404						0
Gm28964						0
Sly						0
Gm28709						0
Gm28965						0
Gm21943						0
Gm28532						0
Gm28966						0
Gm28961						0
Gm28962						0
Gm28963						0
Gm29466						0
Gm29467						0
Gm20963						0
Gm28326						0
Gm28325						0
Gm28284						0
Gm29368						0
Gm21861						0
Gm21413						0
Gm28073						0
Gm21419						0
Gm28074						0
Gm21428						0
Gm28072						0
Gm29672						0
Gm29131						0
Gm29130						0
Gm20978						0
Gm29132						0
Gm21450						0
Gm28889						0
Gm28890						0
Gm28891						0
Gm28691						0
Gm28692						0
Gm28690						0
Gm28689						0
Gm28687						0
Gm20987						0
1700040F15Rik						0
Gm29207						0
Gm29204						0
Gm29206						0
Gm29203						0
Gm21497						0
Gm29612						0
Gm29343						0
Gm29342						0
Gm28600						0
Gm21518						0
Gm20823						0
Gm29547						0
Gm29209						0
Gm29549						0
Gm29421						0
Gm21627						0
Gm29060						0
Gm29061						0
Gm29625						0
Gm29628						0
Gm29622						0
Gm29265						0
Gm20908						0
Gm28252						0
Gm28254						0
Gm20924						0
Gm29457						0
Gm20736						0
Gm28561						0
Gm29584						0
Gm28134						0
Gm28135						0
Gm28133						0
Gm28137						0
Gm28138						0
Gm29379						0
Gm29380						0
Gm29381						0
Gm20852						0
Gm29003						0
Ssty2						0
Gm28612						0
Gm28613						0
Gm29219						0
Gm29632						0
Gm29082						0
Gm29217						0
Gm29636						0
Gm29662						0
Gm29660						0
Gm20937						0
Gm29450						0
Gm29449						0
Gm20816						0
Gm29447						0
Gm29446						0
Gm20817						0
Gm28633						0
Gm28462						0
Gm29409						0
Gm28632						0
Gm33815						0
Gm28824						0
Gm28081						0
Gm28079						0
Gm28082						0
Gm21118						0
Gm29423						0
Gm29425						0
Gm20888						0
Gm28238						0
Gm28431						0
Gm28432						0
Gm28842						0
Gm28839						0
Gm28668						0
Gm20869						0
Gm28482						0
Gm28485						0
Gm20870						0
Gm20843						0
Gm29182						0
Gm29255						0
Gm20903						0
Gm28259						0
Gm29616						0
Gm29108						0
Gm29110						0
Gm21913						0
Gm28174						0
Gm29416						0
Gm28789						0
Gm20814						0
Gm29278						0
Gm28606						0
Gm20850						0
Gm21776						0
Gm21173						0
Gm29313						0
Gm29311						0
Gm29309						0
Gm28702						0
Gm28701						0
Gm28704						0
Gm28540						0
Gm21650						0
Gm28541						0
Gm28538						0
Gm29569						0
Gm20867						0
Gm29568						0
Gm29566						0
Gm29565						0
Gm29564						0
Gm29146						0
Gm28664						0
Gm28663						0
Gm28817						0
Gm28816						0
Gm20806						0
Gm28813						0
Gm20917						0
Gm28421						0
Gm28422						0
Gm20916						0
Gm29606						0
Gm29190						0
Gm21760						0
Gm28157						0
Gm28696						0
Gm28898						0
Gm28897						0
Gm29324						0
Gm20911						0
Gm28741						0
Gm28743						0
Gm28124						0
Gm28126						0
Gm21317						0
Gm29472						0
Gm29473						0
Gm28226						0
Gm28225						0
Gm28827						0
Gm28832						0
Gm28472						0
Gm21095						0
Gm28475						0
Gm21394						0
Gm29338						0
Gm21409						0
Gm28758						0
Gm29071						0
Gm28348						0
Gm28972						0
Gm28970						0
Gm28971						0
Gm20854						0
Gm28346						0
Gm28345						0
Gm29090						0
Gm28152						0
Gm28823						0
Gm28220						0
Gm20820						0
Gm28218						0
Gm29302						0
Gm28440						0
Gm29091						0
Gm29297						0
Gm28365						0
Gm21477						0
Gm28367						0
Gm20906						0
Gm28109						0
Gm28108						0
Gm28104						0
Gm28103						0
Gm28102						0
Gm28718						0
Gm29162						0
Gm28866						0
Gm28405						0
Gm28406						0
Gm29436						0
Gm28977						0
Gm28407						0
Gm29392						0
Gm29393						0
Gm21294						0
Gm28672						0
Gm28670						0
Gm28673						0
Gm28674						0
Gm21996						0
Gm28930						0
Gm29504						0
Gm20837						0
Gm28300						0
Gm28301						0
Gm21860						0
Gm21748						0
AC125149.3						0
AC125149.5						0
AC125149.1						0
AC125149.2						0
AC125149.4						0
AC133103.4						0
AC133103.6						0
AC133103.7						0
AC133103.5						0
AC133103.1						0
AC133103.3						0
AC168977.2						0
AC168977.1						0
Vmn1r186						0
AC102264.1						0
AC132444.1						0
AC132444.3						0
AC132444.5						0
AC132444.4						0
AC132444.2						0
Csprs						0
AC132444.6						0
CAAA01165726.1						0
Spry3						0
Ccl21b.1						0
AC087559.3						0
Fam205a4.1						0
AC087559.2						0
Ccl21c						0
AC140325.2						0
AC140325.1						0
Gm3286.1						0
AC140325.3						0
AC140325.4						0
Vmn2r122						0
Il11ra2.1						0
Ccl27a.1						0
CR974586.2						0
Ccl21c.1						0
CR974586.3						0
CR974586.5						0
CR974586.4						0
4933409K07Rik						0
CR974586.1						0
Ccl27a.2						0
Il11ra2.2						0
Ccl19.1						0
Ccl21a.1						0
Gm10931						0
CT868723.1						0
CAAA01147332.1						0
AC164084.2						0
AC164084.3						0
AC164084.1						0
AC165294.1						0
AC165294.2						0
AC165294.3						0
AC125178.1						0
AC125178.3						0
AC125178.2						0
AC123873.3						0
AC123873.1						0
AC123873.2						0
AC126035.1						0
Gm16367						0
AC163611.1						0
AC163611.2						0
AC140365.1						0
AC124606.2						0
AC124606.1						0
AC133095.2						0
AC133095.1						0
AC234645.1						0

### Sheet: Ascl1_qNSCs_GO
ID	Description	GeneRatio	BgRatio	pvalue	p.adjust	qvalue	ENTREZID	Count	Gene
GO:0030856	regulation of epithelial cell differentiation	'9/144'	'168/28943'	1.7547e-07	0.000172377	0.000130466	15208|12443|13388|18109|17172|18128|19126|108655|195733	9	Hes5|Ccnd1|Dll1|Mycn|Ascl1|Notch1|Prom1|Foxp1|Grhl1
GO:0045607	regulation of inner ear auditory receptor cell differentiation	'4/144'	'12/28943'	2.82008e-07	0.000172377	0.000130466	15208|13388|18109|18128	4	Hes5|Dll1|Mycn|Notch1
GO:0045631	regulation of mechanoreceptor differentiation	'4/144'	'12/28943'	2.82008e-07	0.000172377	0.000130466	15208|13388|18109|18128	4	Hes5|Dll1|Mycn|Notch1
GO:2000980	regulation of inner ear receptor cell differentiation	'4/144'	'12/28943'	2.82008e-07	0.000172377	0.000130466	15208|13388|18109|18128	4	Hes5|Dll1|Mycn|Notch1
GO:0043583	ear development	'10/144'	'254/28943'	6.22187e-07	0.000304249	0.000230275	15208|13388|18109|20897|60613|18128|12305|12609|320790|57266	10	Hes5|Dll1|Mycn|Stra6|Kcnq4|Notch1|Ddr1|Cebpd|Chd7|Cxcl14
GO:0001822	kidney development	'11/144'	'334/28943'	9.799e-07	0.000399309	0.000302222	15208|13388|20897|12931|67703|18186|19277|18129|18128|19126|15903	11	Hes5|Dll1|Stra6|Crlf1|Kirrel3|Nrp1|Ptpro|Notch2|Notch1|Prom1|Id3
GO:0072001	renal system development	'11/144'	'348/28943'	1.46088e-06	0.000510265	0.0003862	15208|13388|20897|12931|67703|18186|19277|18129|18128|19126|15903	11	Hes5|Dll1|Stra6|Crlf1|Kirrel3|Nrp1|Ptpro|Notch2|Notch1|Prom1|Id3
GO:0031589	cell-substrate adhesion	'11/144'	'371/28943'	2.7073e-06	0.00082742	0.000626242	13612|13607|56013|12571|18186|23790|18128|12305|109700|18606|109711	11	Edil3|Eda|Srcin1|Cdk6|Nrp1|Coro1c|Notch1|Ddr1|Itga1|Enpp2|Actn1
GO:0007219	Notch signaling pathway	'8/144'	'185/28943'	4.29618e-06	0.00109231	0.000826729	15208|13388|17172|12571|382111|18129|18128|244418	8	Hes5|Dll1|Ascl1|Cdk6|Susd5|Notch2|Notch1|Prag1
GO:0001655	urogenital system development	'11/144'	'391/28943'	4.46753e-06	0.00109231	0.000826729	15208|13388|20897|12931|67703|18186|19277|18129|18128|19126|15903	11	Hes5|Dll1|Stra6|Crlf1|Kirrel3|Nrp1|Ptpro|Notch2|Notch1|Prom1|Id3
GO:0010001	glial cell differentiation	'9/144'	'261/28943'	6.77402e-06	0.00150568	0.00113959	15208|13388|18109|17172|13490|18128|215798|18606|14733	9	Hes5|Dll1|Mycn|Ascl1|Drd3|Notch1|Adgrg6|Enpp2|Gpc1
GO:0045604	regulation of epidermal cell differentiation	'5/144'	'56/28943'	8.85454e-06	0.00180411	0.00136546	15208|13388|18109|18128|195733	5	Hes5|Dll1|Mycn|Notch1|Grhl1
GO:0030857	negative regulation of epithelial cell differentiation	'5/144'	'57/28943'	9.66727e-06	0.00181819	0.00137612	15208|12443|13388|18128|108655	5	Hes5|Ccnd1|Dll1|Notch1|Foxp1
GO:0072073	kidney epithelium development	'7/144'	'155/28943'	1.3118e-05	0.00227878	0.00172472	15208|13388|12931|19277|18129|18128|19126	7	Hes5|Dll1|Crlf1|Ptpro|Notch2|Notch1|Prom1
GO:0042063	gliogenesis	'10/144'	'363/28943'	1.47564e-05	0.00227878	0.00172472	15208|13388|18109|17172|12571|13490|18128|215798|18606|14733	10	Hes5|Dll1|Mycn|Ascl1|Cdk6|Drd3|Notch1|Adgrg6|Enpp2|Gpc1
GO:0048839	inner ear development	'8/144'	'221/28943'	1.57289e-05	0.00227878	0.00172472	15208|13388|18109|60613|18128|12609|320790|57266	8	Hes5|Dll1|Mycn|Kcnq4|Notch1|Cebpd|Chd7|Cxcl14
GO:0045682	regulation of epidermis development	'5/144'	'63/28943'	1.58443e-05	0.00227878	0.00172472	15208|13388|18109|18128|195733	5	Hes5|Dll1|Mycn|Notch1|Grhl1
GO:0072006	nephron development	'7/144'	'161/28943'	1.67814e-05	0.00227948	0.00172525	15208|13388|67703|19277|18129|18128|19126	7	Hes5|Dll1|Kirrel3|Ptpro|Notch2|Notch1|Prom1
GO:0045662	negative regulation of myoblast differentiation	'4/144'	'32/28943'	1.89615e-05	0.00243348	0.00184181	13388|18128|57266|15903	4	Dll1|Notch1|Cxcl14|Id3
GO:0032835	glomerulus development	'5/144'	'66/28943'	1.99058e-05	0.00243348	0.00184181	67703|19277|18129|18128|19126	5	Kirrel3|Ptpro|Notch2|Notch1|Prom1
GO:0050767	regulation of neurogenesis	'11/144'	'463/28943'	2.16399e-05	0.00251951	0.00190692	15208|13388|18109|55927|17172|18186|13490|18128|67414|320790|18606	11	Hes5|Dll1|Mycn|Hes6|Ascl1|Nrp1|Drd3|Notch1|Mfn1|Chd7|Enpp2
GO:0007160	cell-matrix adhesion	'8/144'	'233/28943'	2.29938e-05	0.00255545	0.00193412	13607|12571|18186|23790|12305|109700|18606|109711	8	Eda|Cdk6|Nrp1|Coro1c|Ddr1|Itga1|Enpp2|Actn1
GO:1905208	negative regulation of cardiocyte differentiation	'3/144'	'12/28943'	2.5676e-05	0.00272947	0.00206583	13649|12444|13388	3	Egfr|Ccnd2|Dll1
GO:0072009	nephron epithelium development	'6/144'	'120/28943'	3.13188e-05	0.00319061	0.00241485	15208|13388|19277|18129|18128|19126	6	Hes5|Dll1|Ptpro|Notch2|Notch1|Prom1
GO:0070986	left/right axis specification	'3/144'	'13/28943'	3.32571e-05	0.00321228	0.00243125	13388|18129|18128	3	Dll1|Notch2|Notch1
GO:0045686	negative regulation of glial cell differentiation	'4/144'	'37/28943'	3.41592e-05	0.00321228	0.00243125	15208|18109|13490|18128	4	Hes5|Mycn|Drd3|Notch1
GO:0048505	regulation of timing of cell differentiation	'3/144'	'14/28943'	4.21729e-05	0.00369657	0.00279779	13388|17172|18128	3	Dll1|Ascl1|Notch1
GO:0035051	cardiocyte differentiation	'7/144'	'186/28943'	4.23329e-05	0.00369657	0.00279779	13649|74103|12444|13388|24052|18128|108655	7	Egfr|Nebl|Ccnd2|Dll1|Sgcd|Notch1|Foxp1
GO:0035850	epithelial cell differentiation involved in kidney development	'4/144'	'41/28943'	5.15755e-05	0.00414261	0.00313538	19277|18129|18128|19126	4	Ptpro|Notch2|Notch1|Prom1
GO:0051154	negative regulation of striated muscle cell differentiation	'4/144'	'41/28943'	5.15755e-05	0.00414261	0.00313538	12444|13388|18128|108655	4	Ccnd2|Dll1|Notch1|Foxp1
GO:0043584	nose development	'3/144'	'15/28943'	5.25239e-05	0.00414261	0.00313538	20897|17172|320790	3	Stra6|Ascl1|Chd7
GO:0001654	eye development	'10/144'	'424/28943'	5.49606e-05	0.00414423	0.0031366	13649|15208|13388|20897|18186|18129|18128|19126|69675|320790	10	Egfr|Hes5|Dll1|Stra6|Nrp1|Notch2|Notch1|Prom1|Pxdn|Chd7
GO:0150063	visual system development	'10/144'	'427/28943'	5.82807e-05	0.00414423	0.0031366	13649|15208|13388|20897|18186|18129|18128|19126|69675|320790	10	Egfr|Hes5|Dll1|Stra6|Nrp1|Notch2|Notch1|Prom1|Pxdn|Chd7
GO:0060541	respiratory system development	'8/144'	'267/28943'	6.02859e-05	0.00414423	0.0031366	18109|20897|17172|13607|15483|18128|108655|320790	8	Mycn|Stra6|Ascl1|Eda|Hsd11b1|Notch1|Foxp1|Chd7
GO:0048880	sensory system development	'10/144'	'431/28943'	6.29723e-05	0.00414423	0.0031366	13649|15208|13388|20897|18186|18129|18128|19126|69675|320790	10	Egfr|Hes5|Dll1|Stra6|Nrp1|Notch2|Notch1|Prom1|Pxdn|Chd7
GO:0040034	regulation of development, heterochronic	'3/144'	'16/28943'	6.44092e-05	0.00414423	0.0031366	13388|17172|18128	3	Dll1|Ascl1|Notch1
GO:0045605	negative regulation of epidermal cell differentiation	'3/144'	'16/28943'	6.44092e-05	0.00414423	0.0031366	15208|13388|18128	3	Hes5|Dll1|Notch1
GO:0045683	negative regulation of epidermis development	'3/144'	'16/28943'	6.44092e-05	0.00414423	0.0031366	15208|13388|18128	3	Hes5|Dll1|Notch1
GO:0045747	positive regulation of Notch signaling pathway	'4/144'	'44/28943'	6.83408e-05	0.00428444	0.00324273	15208|13388|17172|18128	4	Hes5|Dll1|Ascl1|Notch1
GO:0002067	glandular epithelial cell differentiation	'5/144'	'86/28943'	7.16274e-05	0.00437823	0.00331371	13388|17172|12571|18128|108655	5	Dll1|Ascl1|Cdk6|Notch1|Foxp1
GO:0003184	pulmonary valve morphogenesis	'3/144'	'17/28943'	7.79262e-05	0.00464706	0.00351718	20897|18129|18128	3	Stra6|Notch2|Notch1
GO:0034329	cell junction assembly	'10/144'	'445/28943'	8.20117e-05	0.00477425	0.00361345	16979|20450|67703|18186|19277|23790|14086|103967|18606|109711	10	Lrrn1|St8sia2|Kirrel3|Nrp1|Ptpro|Coro1c|Fscn1|Dnm3|Enpp2|Actn1
GO:0008593	regulation of Notch signaling pathway	'5/144'	'90/28943'	8.89626e-05	0.00484686	0.0036684	15208|13388|17172|18128|244418	5	Hes5|Dll1|Ascl1|Notch1|Prag1
GO:0048715	negative regulation of oligodendrocyte differentiation	'3/144'	'18/28943'	9.31708e-05	0.00484686	0.0036684	15208|13490|18128	3	Hes5|Drd3|Notch1
GO:0061318	renal filtration cell differentiation	'3/144'	'18/28943'	9.31708e-05	0.00484686	0.0036684	19277|18129|19126	3	Ptpro|Notch2|Prom1
GO:0072112	podocyte differentiation	'3/144'	'18/28943'	9.31708e-05	0.00484686	0.0036684	19277|18129|19126	3	Ptpro|Notch2|Prom1
GO:0072311	glomerular epithelial cell differentiation	'3/144'	'18/28943'	9.31708e-05	0.00484686	0.0036684	19277|18129|19126	3	Ptpro|Notch2|Prom1
GO:0097581	lamellipodium organization	'5/144'	'92/28943'	9.87557e-05	0.00503037	0.00380729	19277|23790|14086|57257|18606	5	Ptpro|Coro1c|Fscn1|Vav3|Enpp2
GO:0045685	regulation of glial cell differentiation	'5/144'	'95/28943'	0.000114973	0.00571039	0.00432197	15208|18109|13490|18128|18606	5	Hes5|Mycn|Drd3|Notch1|Enpp2
GO:0043010	camera-type eye development	'9/144'	'376/28943'	0.000116777	0.00571039	0.00432197	13649|15208|13388|20897|18186|18129|18128|19126|320790	9	Egfr|Hes5|Dll1|Stra6|Nrp1|Notch2|Notch1|Prom1|Chd7
GO:0072010	glomerular epithelium development	'3/144'	'20/28943'	0.000129219	0.0061949	0.00468868	19277|18129|19126	3	Ptpro|Notch2|Prom1
GO:0061005	cell differentiation involved in kidney development	'4/144'	'52/28943'	0.000132152	0.00621367	0.00470289	19277|18129|18128|19126	4	Ptpro|Notch2|Notch1|Prom1
GO:0022612	gland morphogenesis	'6/144'	'157/28943'	0.000139307	0.00631242	0.00477762	13649|13607|18186|18129|18128|12305	6	Egfr|Eda|Nrp1|Notch2|Notch1|Ddr1
GO:0010810	regulation of cell-substrate adhesion	'7/144'	'225/28943'	0.000139415	0.00631242	0.00477762	13612|12571|18186|23790|18128|12305|18606	7	Edil3|Cdk6|Nrp1|Coro1c|Notch1|Ddr1|Enpp2
GO:0003177	pulmonary valve development	'3/144'	'21/28943'	0.000150206	0.00657105	0.00497337	20897|18129|18128	3	Stra6|Notch2|Notch1
GO:0003002	regionalization	'9/144'	'389/28943'	0.000150669	0.00657105	0.00497337	17965|15208|13388|55927|17172|18186|18129|18128|68151	9	Nbl1|Hes5|Dll1|Hes6|Ascl1|Nrp1|Notch2|Notch1|Wls
GO:0035272	exocrine system development	'4/144'	'54/28943'	0.00015319	0.00657105	0.00497337	13649|13607|18186|68151	4	Egfr|Eda|Nrp1|Wls
GO:0048732	gland development	'10/144'	'483/28943'	0.000159932	0.00674197	0.00510274	13649|12443|20897|17172|13607|18186|18129|18128|12305|68151	10	Egfr|Ccnd1|Stra6|Ascl1|Eda|Nrp1|Notch2|Notch1|Ddr1|Wls
GO:0050679	positive regulation of epithelial cell proliferation	'7/144'	'232/28943'	0.000168342	0.0069762	0.00528002	13649|12443|12444|18109|18129|18128|108655	7	Egfr|Ccnd1|Ccnd2|Mycn|Notch2|Notch1|Foxp1
GO:0060562	epithelial tube morphogenesis	'9/144'	'397/28943'	0.000175346	0.00707639	0.00535585	15208|13388|18109|18186|18129|18128|12305|21677|108655	9	Hes5|Dll1|Mycn|Nrp1|Notch2|Notch1|Ddr1|Tead2|Foxp1
GO:0048713	regulation of oligodendrocyte differentiation	'4/144'	'56/28943'	0.000176548	0.00707639	0.00535585	15208|13490|18128|18606	4	Hes5|Drd3|Notch1|Enpp2
GO:0072080	nephron tubule development	'5/144'	'105/28943'	0.000184139	0.0071557	0.00541587	15208|13388|18129|18128|19126	5	Hes5|Dll1|Notch2|Notch1|Prom1
GO:0060326	cell chemotaxis	'8/144'	'314/28943'	0.00018438	0.0071557	0.00541587	17965|18186|19277|18128|109700|57257|18606|57266	8	Nbl1|Nrp1|Ptpro|Notch1|Itga1|Vav3|Enpp2|Cxcl14
GO:0048638	regulation of developmental growth	'9/144'	'402/28943'	0.000192415	0.00735085	0.00556358	12444|13388|12575|14431|18186|13490|18128|108655|320790	9	Ccnd2|Dll1|Cdkn1a|Gamt|Nrp1|Drd3|Notch1|Foxp1|Chd7
GO:0090287	regulation of cellular response to growth factor stimulus	'8/144'	'318/28943'	0.0002009	0.007497	0.00567419	17965|15208|13388|18186|65112|18129|18128|14733	8	Nbl1|Hes5|Dll1|Nrp1|Pmepa1|Notch2|Notch1|Gpc1
GO:0014014	negative regulation of gliogenesis	'4/144'	'58/28943'	0.000202373	0.007497	0.00567419	15208|18109|13490|18128	4	Hes5|Mycn|Drd3|Notch1
GO:0030900	forebrain development	'9/144'	'407/28943'	0.000210847	0.00769434	0.00582355	13649|15208|17172|67703|18186|23790|18128|15572|320790	9	Egfr|Hes5|Ascl1|Kirrel3|Nrp1|Coro1c|Notch1|Elavl4|Chd7
GO:0045737	positive regulation of cyclin-dependent protein serine/threonine kinase activity	'3/144'	'24/28943'	0.000226098	0.00812957	0.00615296	13649|12443|12444	3	Egfr|Ccnd1|Ccnd2
GO:0061326	renal tubule development	'5/144'	'111/28943'	0.000238649	0.00845648	0.00640038	15208|13388|18129|18128|19126	5	Hes5|Dll1|Notch2|Notch1|Prom1
GO:0042491	inner ear auditory receptor cell differentiation	'4/144'	'61/28943'	0.000246063	0.00859462	0.00650494	15208|13388|18109|18128	4	Hes5|Dll1|Mycn|Notch1
GO:0060972	left/right pattern formation	'3/144'	'25/28943'	0.000255996	0.00881562	0.0066722	13388|18129|18128	3	Dll1|Notch2|Notch1
GO:0048562	embryonic organ morphogenesis	'8/144'	'333/28943'	0.000274056	0.0093065	0.00704373	13388|18109|20897|18129|60613|18128|21677|320790	8	Dll1|Mycn|Stra6|Notch2|Kcnq4|Notch1|Tead2|Chd7
GO:1904031	positive regulation of cyclin-dependent protein kinase activity	'3/144'	'27/28943'	0.000323196	0.0108249	0.00819292	13649|12443|12444	3	Egfr|Ccnd1|Ccnd2
GO:0048709	oligodendrocyte differentiation	'5/144'	'119/28943'	0.000329447	0.0108675	0.00822517	15208|17172|13490|18128|18606	5	Hes5|Ascl1|Drd3|Notch1|Enpp2
GO:0051148	negative regulation of muscle cell differentiation	'4/144'	'66/28943'	0.000333358	0.0108675	0.00822517	12444|13388|18128|108655	4	Ccnd2|Dll1|Notch1|Foxp1
GO:0061437	renal system vasculature development	'3/144'	'28/28943'	0.000360664	0.0114523	0.00866777	18186|18129|18128	3	Nrp1|Notch2|Notch1
GO:0061440	kidney vasculature development	'3/144'	'28/28943'	0.000360664	0.0114523	0.00866777	18186|18129|18128	3	Nrp1|Notch2|Notch1
GO:0035315	hair cell differentiation	'4/144'	'68/28943'	0.000373796	0.0117171	0.0088682	15208|13388|18109|18128	4	Hes5|Dll1|Mycn|Notch1
GO:0050678	regulation of epithelial cell proliferation	'9/144'	'442/28943'	0.00038551	0.0119313	0.00903033	13649|15208|12443|12444|18109|12571|18129|18128|108655	9	Egfr|Hes5|Ccnd1|Ccnd2|Mycn|Cdk6|Notch2|Notch1|Foxp1
GO:0003143	embryonic heart tube morphogenesis	'4/144'	'69/28943'	0.000395277	0.0120807	0.00914338	13388|18129|18128|21677	4	Dll1|Notch2|Notch1|Tead2
GO:0048738	cardiac muscle tissue development	'7/144'	'271/28943'	0.00043126	0.0130177	0.00985256	74103|12444|13388|24052|18128|108655|320790	7	Nebl|Ccnd2|Dll1|Sgcd|Notch1|Foxp1|Chd7
GO:0000079	regulation of cyclin-dependent protein serine/threonine kinase activity	'4/144'	'71/28943'	0.000440861	0.0131452	0.00994908	13649|12443|12444|12575	4	Egfr|Ccnd1|Ccnd2|Cdkn1a
GO:0001952	regulation of cell-matrix adhesion	'5/144'	'128/28943'	0.000460494	0.0134037	0.0101447	12571|18186|23790|12305|18606	5	Cdk6|Nrp1|Coro1c|Ddr1|Enpp2
GO:0003279	cardiac septum development	'5/144'	'128/28943'	0.000460494	0.0134037	0.0101447	20897|18186|18129|18128|320790	5	Stra6|Nrp1|Notch2|Notch1|Chd7
GO:0042476	odontogenesis	'5/144'	'129/28943'	0.000477166	0.0137255	0.0103883	13388|13607|68151|15903|208659	5	Dll1|Eda|Wls|Id3|Fam20a
GO:1905207	regulation of cardiocyte differentiation	'3/144'	'31/28943'	0.000489493	0.0139164	0.0105328	13649|12444|13388	3	Egfr|Ccnd2|Dll1
GO:0003205	cardiac chamber development	'6/144'	'199/28943'	0.00049742	0.0139792	0.0105803	20897|18186|18129|18128|215798|320790	6	Stra6|Nrp1|Notch2|Notch1|Adgrg6|Chd7
GO:1904029	regulation of cyclin-dependent protein kinase activity	'4/144'	'74/28943'	0.000516093	0.0143392	0.0108528	13649|12443|12444|12575	4	Egfr|Ccnd1|Ccnd2|Cdkn1a
GO:0060977	coronary vasculature morphogenesis	'3/144'	'32/28943'	0.000538169	0.0147845	0.0111898	18186|24052|18128	3	Nrp1|Sgcd|Notch1
GO:0003007	heart morphogenesis	'7/144'	'283/28943'	0.000557863	0.0151553	0.0114705	13388|18186|18129|18128|215798|21677|320790	7	Dll1|Nrp1|Notch2|Notch1|Adgrg6|Tead2|Chd7
GO:0007422	peripheral nervous system development	'4/144'	'76/28943'	0.000571054	0.0153431	0.0116126	17172|53881|215798|14733	4	Ascl1|Slc5a3|Adgrg6|Gpc1
GO:0014013	regulation of gliogenesis	'5/144'	'135/28943'	0.000586938	0.015507	0.0117366	15208|18109|13490|18128|18606	5	Hes5|Mycn|Drd3|Notch1|Enpp2
GO:1905314	semi-lunar valve development	'3/144'	'33/28943'	0.000589836	0.015507	0.0117366	20897|18129|18128	3	Stra6|Notch2|Notch1
GO:0043523	regulation of neuron apoptotic process	'7/144'	'290/28943'	0.000644366	0.0167604	0.0126853	12443|18008|12931|17172|56461|18186|109700	7	Ccnd1|Nes|Crlf1|Ascl1|Kcnip3|Nrp1|Itga1
GO:0014706	striated muscle tissue development	'7/144'	'291/28943'	0.000657548	0.0169232	0.0128085	74103|12444|13388|24052|18128|108655|320790	7	Nebl|Ccnd2|Dll1|Sgcd|Notch1|Foxp1|Chd7
GO:0010721	negative regulation of cell development	'6/144'	'211/28943'	0.000676266	0.0172237	0.0130359	15208|18109|18186|13490|23790|18128	6	Hes5|Mycn|Nrp1|Drd3|Coro1c|Notch1
GO:0035116	embryonic hindlimb morphogenesis	'3/144'	'35/28943'	0.000702439	0.0177058	0.0134008	18128|16764|320790	3	Notch1|Aff3|Chd7
GO:0055123	digestive system development	'5/144'	'141/28943'	0.000714653	0.0178299	0.0134947	13649|20897|17172|18128|68151	5	Egfr|Stra6|Ascl1|Notch1|Wls
GO:0048844	artery morphogenesis	'4/144'	'81/28943'	0.000726458	0.0179413	0.0135791	20897|18186|18128|320790	4	Stra6|Nrp1|Notch1|Chd7
GO:0030326	embryonic limb morphogenesis	'5/144'	'143/28943'	0.000761519	0.01795	0.0135856	18109|18129|18128|16764|320790	5	Mycn|Notch2|Notch1|Aff3|Chd7
GO:0035113	embryonic appendage morphogenesis	'5/144'	'143/28943'	0.000761519	0.01795	0.0135856	18109|18129|18128|16764|320790	5	Mycn|Notch2|Notch1|Aff3|Chd7
GO:0048710	regulation of astrocyte differentiation	'3/144'	'36/28943'	0.000763516	0.01795	0.0135856	15208|18109|18128	3	Hes5|Mycn|Notch1
GO:0051491	positive regulation of filopodium assembly	'3/144'	'36/28943'	0.000763516	0.01795	0.0135856	18186|14086|103967	3	Nrp1|Fscn1|Dnm3
GO:1902745	positive regulation of lamellipodium organization	'3/144'	'36/28943'	0.000763516	0.01795	0.0135856	23790|14086|18606	3	Coro1c|Fscn1|Enpp2
GO:0007435	salivary gland morphogenesis	'3/144'	'37/28943'	0.000827871	0.0188386	0.0142582	13649|13607|18186	3	Egfr|Eda|Nrp1
GO:0061384	heart trabecula morphogenesis	'3/144'	'37/28943'	0.000827871	0.0188386	0.0142582	18128|215798|320790	3	Notch1|Adgrg6|Chd7
GO:0072332	intrinsic apoptotic signaling pathway by p53 class mediator	'4/144'	'84/28943'	0.000832862	0.0188386	0.0142582	27280|12575|68048|80707	4	Phlda3|Cdkn1a|Aen|Wwox
GO:0002065	columnar/cuboidal epithelial cell differentiation	'5/144'	'146/28943'	0.000836072	0.0188386	0.0142582	13388|17172|12571|18128|108655	5	Dll1|Ascl1|Cdk6|Notch1|Foxp1
GO:0007389	pattern specification process	'9/144'	'493/28943'	0.000839839	0.0188386	0.0142582	17965|15208|13388|55927|17172|18186|18129|18128|68151	9	Nbl1|Hes5|Dll1|Hes6|Ascl1|Nrp1|Notch2|Notch1|Wls
GO:0060537	muscle tissue development	'9/144'	'494/28943'	0.000851867	0.0189347	0.0143309	74103|12444|13388|20897|24052|18128|108655|320790|14733	9	Nebl|Ccnd2|Dll1|Stra6|Sgcd|Notch1|Foxp1|Chd7|Gpc1
GO:0032413	negative regulation of ion transmembrane transporter activity	'4/144'	'85/28943'	0.000870646	0.0190065	0.0143853	66240|14664|13490|69563	4	Kcne1l|Slc6a9|Drd3|Mrln
GO:0060411	cardiac septum morphogenesis	'4/144'	'85/28943'	0.000870646	0.0190065	0.0143853	18186|18129|18128|320790	4	Nrp1|Notch2|Notch1|Chd7
GO:1901214	regulation of neuron death	'8/144'	'399/28943'	0.000898394	0.0193394	0.0146372	12443|18008|20450|12931|17172|56461|18186|109700	8	Ccnd1|Nes|St8sia2|Crlf1|Ascl1|Kcnip3|Nrp1|Itga1
GO:0045661	regulation of myoblast differentiation	'4/144'	'86/28943'	0.000909622	0.0193394	0.0146372	13388|18128|57266|15903	4	Dll1|Notch1|Cxcl14|Id3
GO:0048041	focal adhesion assembly	'4/144'	'86/28943'	0.000909622	0.0193394	0.0146372	18186|23790|18606|109711	4	Nrp1|Coro1c|Enpp2|Actn1
GO:0055007	cardiac muscle cell differentiation	'5/144'	'150/28943'	0.00094378	0.019515	0.0147702	74103|12444|13388|24052|108655	5	Nebl|Ccnd2|Dll1|Sgcd|Foxp1
GO:0001649	osteoblast differentiation	'6/144'	'225/28943'	0.000943854	0.019515	0.0147702	12571|71584|18128|80707|12609|15903	6	Cdk6|Gdpd2|Notch1|Wwox|Cebpd|Id3
GO:0048708	astrocyte differentiation	'4/144'	'87/28943'	0.000949812	0.019515	0.0147702	15208|13388|18109|18128	4	Hes5|Dll1|Mycn|Notch1
GO:0060113	inner ear receptor cell differentiation	'4/144'	'87/28943'	0.000949812	0.019515	0.0147702	15208|13388|18109|18128	4	Hes5|Dll1|Mycn|Notch1
GO:0045637	regulation of myeloid cell differentiation	'6/144'	'226/28943'	0.000965688	0.0196458	0.0148692	13388|68027|67017|12571|18129|108655	6	Dll1|Tmem178|Fam210b|Cdk6|Notch2|Foxp1
GO:0003206	cardiac chamber morphogenesis	'5/144'	'151/28943'	0.000972247	0.0196458	0.0148692	18186|18129|18128|215798|320790	5	Nrp1|Notch2|Notch1|Adgrg6|Chd7
GO:2000736	regulation of stem cell differentiation	'4/144'	'88/28943'	0.000991235	0.0198653	0.0150353	15208|12571|18128|21677	4	Hes5|Cdk6|Notch1|Tead2
GO:1901532	regulation of hematopoietic progenitor cell differentiation	'3/144'	'40/28943'	0.00104128	0.0204293	0.0154621	15208|12571|18128	3	Hes5|Cdk6|Notch1
GO:0002315	marginal zone B cell differentiation	'2/144'	'10/28943'	0.00107763	0.0204293	0.0154621	13388|18129	2	Dll1|Notch2
GO:0060837	blood vessel endothelial cell differentiation	'2/144'	'10/28943'	0.00107763	0.0204293	0.0154621	13388|18128	2	Dll1|Notch1
GO:0060982	coronary artery morphogenesis	'2/144'	'10/28943'	0.00107763	0.0204293	0.0154621	18186|18128	2	Nrp1|Notch1
GO:0072070	loop of Henle development	'2/144'	'10/28943'	0.00107763	0.0204293	0.0154621	15208|13388	2	Hes5|Dll1
GO:1905456	regulation of lymphoid progenitor cell differentiation	'2/144'	'10/28943'	0.00107763	0.0204293	0.0154621	15208|18128	2	Hes5|Notch1
GO:0045665	negative regulation of neuron differentiation	'4/144'	'90/28943'	0.00107786	0.0204293	0.0154621	15208|13388|17172|18128	4	Hes5|Dll1|Ascl1|Notch1
GO:0007431	salivary gland development	'3/144'	'41/28943'	0.00111941	0.0208928	0.015813	13649|13607|18186	3	Egfr|Eda|Nrp1
GO:0030513	positive regulation of BMP signaling pathway	'3/144'	'41/28943'	0.00111941	0.0208928	0.015813	15208|18129|18128	3	Hes5|Notch2|Notch1
GO:0018108	peptidyl-tyrosine phosphorylation	'7/144'	'320/28943'	0.00114292	0.0211701	0.0160228	13649|15208|12931|56013|18186|12305|18606	7	Egfr|Hes5|Crlf1|Srcin1|Nrp1|Ddr1|Enpp2
GO:0048593	camera-type eye morphogenesis	'5/144'	'157/28943'	0.00115666	0.021184	0.0160334	13388|20897|18129|18128|19126	5	Dll1|Stra6|Notch2|Notch1|Prom1
GO:0090596	sensory organ morphogenesis	'7/144'	'321/28943'	0.00116363	0.021184	0.0160334	13388|20897|18129|60613|18128|19126|320790	7	Dll1|Stra6|Notch2|Kcnq4|Notch1|Prom1|Chd7
GO:0035050	embryonic heart tube development	'4/144'	'92/28943'	0.00116967	0.021184	0.0160334	13388|18129|18128|21677	4	Dll1|Notch2|Notch1|Tead2
GO:0018212	peptidyl-tyrosine modification	'7/144'	'322/28943'	0.00118463	0.0212972	0.016119	13649|15208|12931|56013|18186|12305|18606	7	Egfr|Hes5|Crlf1|Srcin1|Nrp1|Ddr1|Enpp2
GO:0030324	lung development	'6/144'	'236/28943'	0.00120606	0.0215242	0.0162908	18109|20897|17172|15483|18128|108655	6	Mycn|Stra6|Ascl1|Hsd11b1|Notch1|Foxp1
GO:0032410	negative regulation of transporter activity	'4/144'	'94/28943'	0.00126682	0.0222669	0.016853	66240|14664|13490|69563	4	Kcne1l|Slc6a9|Drd3|Mrln
GO:0042490	mechanoreceptor differentiation	'4/144'	'94/28943'	0.00126682	0.0222669	0.016853	15208|13388|18109|18128	4	Hes5|Dll1|Mycn|Notch1
GO:0030323	respiratory tube development	'6/144'	'239/28943'	0.00128641	0.0222669	0.016853	18109|20897|17172|15483|18128|108655	6	Mycn|Stra6|Ascl1|Hsd11b1|Notch1|Foxp1
GO:0060563	neuroepithelial cell differentiation	'3/144'	'43/28943'	0.00128656	0.0222669	0.016853	13388|17172|18128	3	Dll1|Ascl1|Notch1
GO:0045667	regulation of osteoblast differentiation	'5/144'	'161/28943'	0.00129321	0.0222669	0.016853	12571|71584|18128|12609|15903	5	Cdk6|Gdpd2|Notch1|Cebpd|Id3
GO:0072102	glomerulus morphogenesis	'2/144'	'11/28943'	0.00131281	0.0224463	0.0169888	67703|18129	2	Kirrel3|Notch2
GO:0051402	neuron apoptotic process	'7/144'	'329/28943'	0.00134009	0.0227537	0.0172214	12443|18008|12931|17172|56461|18186|109700	7	Ccnd1|Nes|Crlf1|Ascl1|Kcnip3|Nrp1|Itga1
GO:0007044	cell-substrate junction assembly	'4/144'	'96/28943'	0.00136948	0.0230923	0.0174776	18186|23790|18606|109711	4	Nrp1|Coro1c|Enpp2|Actn1
GO:0006813	potassium ion transport	'6/144'	'244/28943'	0.00142935	0.0237739	0.0179936	66240|170738|56461|13490|60613|12289	6	Kcne1l|Kcnh7|Kcnip3|Drd3|Kcnq4|Cacna1d
GO:0045664	regulation of neuron differentiation	'6/144'	'244/28943'	0.00142935	0.0237739	0.0179936	17965|15208|13388|18109|17172|18128	6	Nbl1|Hes5|Dll1|Mycn|Ascl1|Notch1
GO:0042771	intrinsic apoptotic signaling pathway in response to DNA damage by p53 class mediator	'3/144'	'45/28943'	0.00146862	0.0240992	0.0182398	27280|12575|68048	3	Phlda3|Cdkn1a|Aen
GO:0086009	membrane repolarization	'3/144'	'45/28943'	0.00146862	0.0240992	0.0182398	66240|170738|12289	3	Kcne1l|Kcnh7|Cacna1d
GO:0010632	regulation of epithelial cell migration	'6/144'	'248/28943'	0.00155218	0.0252581	0.0191169	18186|23790|18128|14389|108655|18606	6	Nrp1|Coro1c|Notch1|Gab2|Foxp1|Enpp2
GO:0050768	negative regulation of neurogenesis	'5/144'	'168/28943'	0.00156035	0.0252581	0.0191169	15208|18109|18186|13490|18128	5	Hes5|Mycn|Nrp1|Drd3|Notch1
GO:0009191	ribonucleoside diphosphate catabolic process	'2/144'	'12/28943'	0.00157024	0.0252581	0.0191169	11717|12496	2	Ampd3|Entpd2
GO:0009798	axis specification	'4/144'	'101/28943'	0.00165129	0.0262811	0.0198911	13388|18129|18128|68151	4	Dll1|Notch2|Notch1|Wls
GO:0003179	heart valve morphogenesis	'3/144'	'47/28943'	0.00166608	0.0262811	0.0198911	20897|18129|18128	3	Stra6|Notch2|Notch1
GO:1900087	positive regulation of G1/S transition of mitotic cell cycle	'3/144'	'47/28943'	0.00166608	0.0262811	0.0198911	13649|12443|12444	3	Egfr|Ccnd1|Ccnd2
GO:0150115	cell-substrate junction organization	'4/144'	'102/28943'	0.00171213	0.0268343	0.0203099	18186|23790|18606|109711	4	Nrp1|Coro1c|Enpp2|Actn1
GO:0051961	negative regulation of nervous system development	'5/144'	'172/28943'	0.0017301	0.0269432	0.0203923	15208|18109|18186|13490|18128	5	Hes5|Mycn|Nrp1|Drd3|Notch1
GO:0035137	hindlimb morphogenesis	'3/144'	'48/28943'	0.00177072	0.0274013	0.020739	18128|16764|320790	3	Notch1|Aff3|Chd7
GO:0030099	myeloid cell differentiation	'8/144'	'445/28943'	0.0017914	0.0274845	0.0208019	13388|68027|67017|12571|18129|14389|108655|109711	8	Dll1|Tmem178|Fam210b|Cdk6|Notch2|Gab2|Foxp1|Actn1
GO:0007229	integrin-mediated signaling pathway	'4/144'	'104/28943'	0.00183845	0.0274845	0.0208019	18186|14389|109700|57257	4	Nrp1|Gab2|Itga1|Vav3
GO:0030510	regulation of BMP signaling pathway	'4/144'	'104/28943'	0.00183845	0.0274845	0.0208019	17965|15208|18129|18128	4	Nbl1|Hes5|Notch2|Notch1
GO:0051153	regulation of striated muscle cell differentiation	'4/144'	'104/28943'	0.00183845	0.0274845	0.0208019	12444|13388|18128|108655	4	Ccnd2|Dll1|Notch1|Foxp1
GO:0002328	pro-B cell differentiation	'2/144'	'13/28943'	0.00184969	0.0274845	0.0208019	15208|18128	2	Hes5|Notch1
GO:1901533	negative regulation of hematopoietic progenitor cell differentiation	'2/144'	'13/28943'	0.00184969	0.0274845	0.0208019	15208|18128	2	Hes5|Notch1
GO:0035107	appendage morphogenesis	'5/144'	'175/28943'	0.00186602	0.0274845	0.0208019	18109|18129|18128|16764|320790	5	Mycn|Notch2|Notch1|Aff3|Chd7
GO:0035108	limb morphogenesis	'5/144'	'175/28943'	0.00186602	0.0274845	0.0208019	18109|18129|18128|16764|320790	5	Mycn|Notch2|Notch1|Aff3|Chd7
GO:0070997	neuron death	'8/144'	'450/28943'	0.00192025	0.0281138	0.0212782	12443|18008|20450|12931|17172|56461|18186|109700	8	Ccnd1|Nes|St8sia2|Crlf1|Ascl1|Kcnip3|Nrp1|Itga1
GO:1902743	regulation of lamellipodium organization	'3/144'	'50/28943'	0.00199211	0.0289923	0.0219432	23790|14086|18606	3	Coro1c|Fscn1|Enpp2
GO:0021879	forebrain neuron differentiation	'3/144'	'51/28943'	0.00210896	0.0303495	0.0229704	15208|17172|18186	3	Hes5|Ascl1|Nrp1
GO:1904063	negative regulation of cation transmembrane transport	'4/144'	'108/28943'	0.00211019	0.0303495	0.0229704	66240|14664|13490|69563	4	Kcne1l|Slc6a9|Drd3|Mrln
GO:0050807	regulation of synapse organization	'6/144'	'264/28943'	0.00212557	0.0303919	0.0230025	16979|20450|56013|19277|103967|67414	6	Lrrn1|St8sia2|Srcin1|Ptpro|Dnm3|Mfn1
GO:0061140	lung secretory cell differentiation	'2/144'	'14/28943'	0.00215094	0.0305759	0.0231417	17172|108655	2	Ascl1|Foxp1
GO:0034446	substrate adhesion-dependent cell spreading	'4/144'	'109/28943'	0.00218223	0.0308413	0.0233426	56013|18186|23790|18606	4	Srcin1|Nrp1|Coro1c|Enpp2
GO:0007015	actin filament organization	'8/144'	'460/28943'	0.00219984	0.0309116	0.0233958	74103|17357|18186|71584|23790|14086|65970|109711	8	Nebl|Marcksl1|Nrp1|Gdpd2|Coro1c|Fscn1|Lima1|Actn1
GO:0060043	regulation of cardiac muscle cell proliferation	'3/144'	'52/28943'	0.00222999	0.0309791	0.0234469	12444|18128|108655	3	Ccnd2|Notch1|Foxp1
GO:2001258	negative regulation of cation channel activity	'3/144'	'52/28943'	0.00222999	0.0309791	0.0234469	66240|14664|13490	3	Kcne1l|Slc6a9|Drd3
GO:0055006	cardiac cell development	'4/144'	'110/28943'	0.00225594	0.0311206	0.0235539	74103|24052|18128|108655	4	Nebl|Sgcd|Notch1|Foxp1
GO:0060041	retina development in camera-type eye	'5/144'	'183/28943'	0.00226663	0.0311206	0.0235539	13388|18186|18128|19126|320790	5	Dll1|Nrp1|Notch1|Prom1|Chd7
GO:0021537	telencephalon development	'6/144'	'268/28943'	0.00229108	0.0311206	0.0235539	13649|15208|17172|67703|23790|320790	6	Egfr|Hes5|Ascl1|Kirrel3|Coro1c|Chd7
GO:0050730	regulation of peptidyl-tyrosine phosphorylation	'6/144'	'268/28943'	0.00229108	0.0311206	0.0235539	13649|15208|12931|56013|18186|18606	6	Egfr|Hes5|Crlf1|Srcin1|Nrp1|Enpp2
GO:0048813	dendrite morphogenesis	'5/144'	'186/28943'	0.00243188	0.03186	0.0241136	56013|18186|15572|103967|67414	5	Srcin1|Nrp1|Elavl4|Dnm3|Mfn1
GO:0051962	positive regulation of nervous system development	'7/144'	'366/28943'	0.00244514	0.03186	0.0241136	16979|20450|17172|18186|18128|67414|18606	7	Lrrn1|St8sia2|Ascl1|Nrp1|Notch1|Mfn1|Enpp2
GO:0050803	regulation of synapse structure or activity	'6/144'	'272/28943'	0.00246613	0.03186	0.0241136	16979|20450|56013|19277|103967|67414	6	Lrrn1|St8sia2|Srcin1|Ptpro|Dnm3|Mfn1
GO:0006188	IMP biosynthetic process	'2/144'	'15/28943'	0.00247378	0.03186	0.0241136	11717|66355	2	Ampd3|Gmpr
GO:0009134	nucleoside diphosphate catabolic process	'2/144'	'15/28943'	0.00247378	0.03186	0.0241136	11717|12496	2	Ampd3|Entpd2
GO:0021781	glial cell fate commitment	'2/144'	'15/28943'	0.00247378	0.03186	0.0241136	15208|17172	2	Hes5|Ascl1
GO:0061029	eyelid development in camera-type eye	'2/144'	'15/28943'	0.00247378	0.03186	0.0241136	13649|20897	2	Egfr|Stra6
GO:0070141	response to UV-A	'2/144'	'15/28943'	0.00247378	0.03186	0.0241136	13649|12443	2	Egfr|Ccnd1
GO:0097475	motor neuron migration	'2/144'	'15/28943'	0.00247378	0.03186	0.0241136	17172|18186	2	Ascl1|Nrp1
GO:0008544	epidermis development	'7/144'	'367/28943'	0.00248253	0.03186	0.0241136	13649|15208|13388|18109|13607|18128|195733	7	Egfr|Hes5|Dll1|Mycn|Eda|Notch1|Grhl1
GO:0048592	eye morphogenesis	'5/144'	'187/28943'	0.00248886	0.03186	0.0241136	13388|20897|18129|18128|19126	5	Dll1|Stra6|Notch2|Notch1|Prom1
GO:0043266	regulation of potassium ion transport	'4/144'	'114/28943'	0.00256798	0.0327016	0.0247506	66240|56461|13490|12289	4	Kcne1l|Kcnip3|Drd3|Cacna1d
GO:0048546	digestive tract morphogenesis	'3/144'	'55/28943'	0.00261864	0.0331739	0.0251081	13649|20897|18128	3	Egfr|Stra6|Notch1
GO:0007517	muscle organ development	'7/144'	'371/28943'	0.00263652	0.0332283	0.0251492	13388|20897|18128|108655|320790|14733|15903	7	Dll1|Stra6|Notch1|Foxp1|Chd7|Gpc1|Id3
GO:0050731	positive regulation of peptidyl-tyrosine phosphorylation	'5/144'	'191/28943'	0.00272652	0.0336408	0.0254614	15208|12931|56013|18186|18606	5	Hes5|Crlf1|Srcin1|Nrp1|Enpp2
GO:0060840	artery development	'4/144'	'116/28943'	0.00273458	0.0336408	0.0254614	20897|18186|18128|320790	4	Stra6|Nrp1|Notch1|Chd7
GO:0060428	lung epithelium development	'3/144'	'56/28943'	0.00275687	0.0336408	0.0254614	20897|17172|108655	3	Stra6|Ascl1|Foxp1
GO:0061001	regulation of dendritic spine morphogenesis	'3/144'	'56/28943'	0.00275687	0.0336408	0.0254614	56013|103967|67414	3	Srcin1|Dnm3|Mfn1
GO:0010715	regulation of extracellular matrix disassembly	'2/144'	'16/28943'	0.00281797	0.0336408	0.0254614	12305|14086	2	Ddr1|Fscn1
GO:0060979	vasculogenesis involved in coronary vascular morphogenesis	'2/144'	'16/28943'	0.00281797	0.0336408	0.0254614	18186|18128	2	Nrp1|Notch1
GO:0061101	neuroendocrine cell differentiation	'2/144'	'16/28943'	0.00281797	0.0336408	0.0254614	17172|18128	2	Ascl1|Notch1
GO:0061548	ganglion development	'2/144'	'16/28943'	0.00281797	0.0336408	0.0254614	17172|18186	2	Ascl1|Nrp1
GO:0072673	lamellipodium morphogenesis	'2/144'	'16/28943'	0.00281797	0.0336408	0.0254614	23790|18606	2	Coro1c|Enpp2
GO:0106380	purine ribonucleotide salvage	'2/144'	'16/28943'	0.00281797	0.0336408	0.0254614	11717|66355	2	Ampd3|Gmpr
GO:0034766	negative regulation of ion transmembrane transport	'4/144'	'117/28943'	0.0028206	0.0336408	0.0254614	66240|14664|13490|69563	4	Kcne1l|Slc6a9|Drd3|Mrln
GO:0051489	regulation of filopodium assembly	'3/144'	'57/28943'	0.00289952	0.0340247	0.025752	18186|14086|103967	3	Nrp1|Fscn1|Dnm3
GO:0061383	trabecula morphogenesis	'3/144'	'57/28943'	0.00289952	0.0340247	0.025752	18128|215798|320790	3	Notch1|Adgrg6|Chd7
GO:1903053	regulation of extracellular matrix organization	'3/144'	'57/28943'	0.00289952	0.0340247	0.025752	18128|12305|14086	3	Notch1|Ddr1|Fscn1
GO:0035282	segmentation	'4/144'	'118/28943'	0.00290845	0.0340247	0.025752	15208|13388|18186|18128	4	Hes5|Dll1|Nrp1|Notch1
GO:0048863	stem cell differentiation	'6/144'	'282/28943'	0.00294775	0.0343202	0.0259756	15208|12571|18186|23790|18128|21677	6	Hes5|Cdk6|Nrp1|Coro1c|Notch1|Tead2
GO:0045445	myoblast differentiation	'4/144'	'119/28943'	0.00299815	0.0347417	0.0262946	13388|18128|57266|15903	4	Dll1|Notch1|Cxcl14|Id3
GO:0003170	heart valve development	'3/144'	'58/28943'	0.00304664	0.0351369	0.0265938	20897|18129|18128	3	Stra6|Notch2|Notch1
GO:0098773	skin epidermis development	'4/144'	'120/28943'	0.00308973	0.0354666	0.0268433	13649|13388|13607|18128	4	Egfr|Dll1|Eda|Notch1
GO:0010769	regulation of cell morphogenesis involved in differentiation	'4/144'	'121/28943'	0.0031832	0.0355444	0.0269022	18186|23790|67414|18606	4	Nrp1|Coro1c|Mfn1|Enpp2
GO:0003222	ventricular trabecula myocardium morphogenesis	'2/144'	'17/28943'	0.00318331	0.0355444	0.0269022	18128|320790	2	Notch1|Chd7
GO:0030540	female genitalia development	'2/144'	'17/28943'	0.00318331	0.0355444	0.0269022	20897|320790	2	Stra6|Chd7
GO:0045655	regulation of monocyte differentiation	'2/144'	'17/28943'	0.00318331	0.0355444	0.0269022	12571|108655	2	Cdk6|Foxp1
GO:0071696	ectodermal placode development	'2/144'	'17/28943'	0.00318331	0.0355444	0.0269022	13607|18186	2	Eda|Nrp1
GO:1900024	regulation of substrate adhesion-dependent cell spreading	'3/144'	'59/28943'	0.00319827	0.0355444	0.0269022	18186|23790|18606	3	Nrp1|Coro1c|Enpp2
GO:1902808	positive regulation of cell cycle G1/S phase transition	'3/144'	'59/28943'	0.00319827	0.0355444	0.0269022	13649|12443|12444	3	Egfr|Ccnd1|Ccnd2
GO:0021782	glial cell development	'4/144'	'122/28943'	0.00327858	0.0362721	0.0274529	15208|13388|17172|215798	4	Hes5|Dll1|Ascl1|Adgrg6
GO:0035924	cellular response to vascular endothelial growth factor stimulus	'3/144'	'60/28943'	0.00335445	0.0367786	0.0278363	13388|18186|18128	3	Dll1|Nrp1|Notch1
GO:0050922	negative regulation of chemotaxis	'3/144'	'60/28943'	0.00335445	0.0367786	0.0278363	17965|18186|18128	3	Nbl1|Nrp1|Notch1
GO:0030316	osteoclast differentiation	'4/144'	'123/28943'	0.00337589	0.0368485	0.0278892	68027|18129|14389|108655	4	Tmem178|Notch2|Gab2|Foxp1
GO:0050808	synapse organization	'8/144'	'496/28943'	0.00348074	0.0376907	0.0285266	16979|20450|67703|56013|18186|19277|103967|67414	8	Lrrn1|St8sia2|Kirrel3|Srcin1|Nrp1|Ptpro|Dnm3|Mfn1
GO:0010812	negative regulation of cell-substrate adhesion	'3/144'	'61/28943'	0.00351523	0.0376907	0.0285266	23790|18128|18606	3	Coro1c|Notch1|Enpp2
GO:0010918	positive regulation of mitochondrial membrane potential	'2/144'	'18/28943'	0.00356958	0.0376907	0.0285266	68197|67414	2	Ndufc2|Mfn1
GO:0032261	purine nucleotide salvage	'2/144'	'18/28943'	0.00356958	0.0376907	0.0285266	11717|66355	2	Ampd3|Gmpr
GO:0036035	osteoclast development	'2/144'	'18/28943'	0.00356958	0.0376907	0.0285266	18129|108655	2	Notch2|Foxp1
GO:0043278	response to morphine	'2/144'	'18/28943'	0.00356958	0.0376907	0.0285266	19049|13490	2	Ppp1r1b|Drd3
GO:0072148	epithelial cell fate commitment	'2/144'	'18/28943'	0.00356958	0.0376907	0.0285266	13388|18128	2	Dll1|Notch1
GO:1901890	positive regulation of cell junction assembly	'4/144'	'125/28943'	0.00357637	0.0376907	0.0285266	16979|20450|18186|18606	4	Lrrn1|St8sia2|Nrp1|Enpp2
GO:0001947	heart looping	'3/144'	'62/28943'	0.00368064	0.0380526	0.0288005	13388|18129|18128	3	Dll1|Notch2|Notch1
GO:0002011	morphogenesis of an epithelial sheet	'3/144'	'62/28943'	0.00368064	0.0380526	0.0288005	18129|18128|12305	3	Notch2|Notch1|Ddr1
GO:0021872	forebrain generation of neurons	'3/144'	'62/28943'	0.00368064	0.0380526	0.0288005	15208|17172|18186	3	Hes5|Ascl1|Nrp1
GO:0048736	appendage development	'5/144'	'205/28943'	0.00368853	0.0380526	0.0288005	18109|18129|18128|16764|320790	5	Mycn|Notch2|Notch1|Aff3|Chd7
GO:0060173	limb development	'5/144'	'205/28943'	0.00368853	0.0380526	0.0288005	18109|18129|18128|16764|320790	5	Mycn|Notch2|Notch1|Aff3|Chd7
GO:0071805	potassium ion transmembrane transport	'5/144'	'207/28943'	0.00384351	0.0394848	0.0298845	66240|170738|56461|60613|12289	5	Kcne1l|Kcnh7|Kcnip3|Kcnq4|Cacna1d
GO:0048565	digestive tract development	'4/144'	'128/28943'	0.00389203	0.039816	0.0301352	13649|20897|17172|18128	4	Egfr|Stra6|Ascl1|Notch1
GO:0006098	pentose-phosphate shunt	'2/144'	'19/28943'	0.00397656	0.0401734	0.0304057	66171|15483	2	Pgls|Hsd11b1
GO:0014072	response to isoquinoline alkaloid	'2/144'	'19/28943'	0.00397656	0.0401734	0.0304057	19049|13490	2	Ppp1r1b|Drd3
GO:0086011	membrane repolarization during action potential	'2/144'	'19/28943'	0.00397656	0.0401734	0.0304057	66240|170738	2	Kcne1l|Kcnh7
GO:0001954	positive regulation of cell-matrix adhesion	'3/144'	'64/28943'	0.00402556	0.0401734	0.0304057	12571|18186|18606	3	Cdk6|Nrp1|Enpp2
GO:0051893	regulation of focal adhesion assembly	'3/144'	'64/28943'	0.00402556	0.0401734	0.0304057	18186|23790|18606	3	Nrp1|Coro1c|Enpp2
GO:0090109	regulation of cell-substrate junction assembly	'3/144'	'64/28943'	0.00402556	0.0401734	0.0304057	18186|23790|18606	3	Nrp1|Coro1c|Enpp2
GO:0060038	cardiac muscle cell proliferation	'3/144'	'66/28943'	0.0043895	0.0427297	0.0323405	12444|18128|108655	3	Ccnd2|Notch1|Foxp1
GO:0003215	cardiac right ventricle morphogenesis	'2/144'	'20/28943'	0.00440404	0.0427297	0.0323405	18128|320790	2	Notch1|Chd7
GO:0007379	segment specification	'2/144'	'20/28943'	0.00440404	0.0427297	0.0323405	15208|13388	2	Hes5|Dll1
GO:0048148	behavioral response to cocaine	'2/144'	'20/28943'	0.00440404	0.0427297	0.0323405	19049|13490	2	Ppp1r1b|Drd3
GO:0048712	negative regulation of astrocyte differentiation	'2/144'	'20/28943'	0.00440404	0.0427297	0.0323405	15208|18109	2	Hes5|Mycn
GO:0060973	cell migration involved in heart development	'2/144'	'20/28943'	0.00440404	0.0427297	0.0323405	18186|18128	2	Nrp1|Notch1
GO:2000725	regulation of cardiac muscle cell differentiation	'2/144'	'20/28943'	0.00440404	0.0427297	0.0323405	12444|13388	2	Ccnd2|Dll1
GO:0046427	positive regulation of receptor signaling pathway via JAK-STAT	'3/144'	'68/28943'	0.00477278	0.0458069	0.0346695	15208|20897|18128	3	Hes5|Stra6|Notch1
GO:0061371	determination of heart left/right asymmetry	'3/144'	'68/28943'	0.00477278	0.0458069	0.0346695	13388|18129|18128	3	Dll1|Notch2|Notch1
GO:0048639	positive regulation of developmental growth	'5/144'	'218/28943'	0.00478032	0.0458069	0.0346695	12444|13388|18186|18128|320790	5	Ccnd2|Dll1|Nrp1|Notch1|Chd7
GO:1904062	regulation of cation transmembrane transport	'7/144'	'414/28943'	0.00479614	0.0458069	0.0346695	66240|14664|56461|13490|69563|320790|12289	7	Kcne1l|Slc6a9|Kcnip3|Drd3|Mrln|Chd7|Cacna1d
GO:0043101	purine-containing compound salvage	'2/144'	'21/28943'	0.00485182	0.0461583	0.0349355	11717|66355	2	Ampd3|Gmpr
GO:0060538	skeletal muscle organ development	'5/144'	'219/28943'	0.00487284	0.0461786	0.0349508	13388|20897|18128|108655|14733	5	Dll1|Stra6|Notch1|Foxp1|Gpc1
GO:0045668	negative regulation of osteoblast differentiation	'3/144'	'69/28943'	0.00497175	0.0465745	0.0352504	12571|18128|15903	3	Cdk6|Notch1|Id3
GO:0086003	cardiac muscle cell contraction	'3/144'	'69/28943'	0.00497175	0.0465745	0.0352504	66240|24052|12289	3	Kcne1l|Sgcd|Cacna1d
GO:0150116	regulation of cell-substrate junction organization	'3/144'	'69/28943'	0.00497175	0.0465745	0.0352504	18186|23790|18606	3	Nrp1|Coro1c|Enpp2
GO:0010811	positive regulation of cell-substrate adhesion	'4/144'	'138/28943'	0.00507955	0.0474026	0.0358772	13612|12571|18186|18606	4	Edil3|Cdk6|Nrp1|Enpp2
GO:1901888	regulation of cell junction assembly	'5/144'	'222/28943'	0.00515801	0.0478184	0.0361919	16979|20450|18186|23790|18606	5	Lrrn1|St8sia2|Nrp1|Coro1c|Enpp2
GO:0061337	cardiac conduction	'3/144'	'70/28943'	0.00517567	0.0478184	0.0361919	66240|435766|12289	3	Kcne1l|Tnni3k|Cacna1d
GO:0032409	regulation of transporter activity	'6/144'	'317/28943'	0.00519884	0.0478184	0.0361919	66240|14664|13490|53881|69563|12289	6	Kcne1l|Slc6a9|Drd3|Slc5a3|Mrln|Cacna1d
GO:0007266	Rho protein signal transduction	'4/144'	'139/28943'	0.0052102	0.0478184	0.0361919	14570|117600|18186|244418	4	Arhgdig|Srgap1|Nrp1|Prag1
GO:0001975	response to amphetamine	'2/144'	'22/28943'	0.00531967	0.0478184	0.0361919	19049|13490	2	Ppp1r1b|Drd3
GO:0006740	NADPH regeneration	'2/144'	'22/28943'	0.00531967	0.0478184	0.0361919	66171|15483	2	Pgls|Hsd11b1
GO:0048486	parasympathetic nervous system development	'2/144'	'22/28943'	0.00531967	0.0478184	0.0361919	17172|18186	2	Ascl1|Nrp1
GO:0048532	anatomical structure arrangement	'2/144'	'22/28943'	0.00531967	0.0478184	0.0361919	13388|18186	2	Dll1|Nrp1
GO:0060749	mammary gland alveolus development	'2/144'	'22/28943'	0.00531967	0.0478184	0.0361919	12443|12305	2	Ccnd1|Ddr1
GO:0061377	mammary gland lobule development	'2/144'	'22/28943'	0.00531967	0.0478184	0.0361919	12443|12305	2	Ccnd1|Ddr1
GO:0030111	regulation of Wnt signaling pathway	'6/144'	'319/28943'	0.00535727	0.0479799	0.0363142	13649|13607|19277|18128|80707|68151	6	Egfr|Eda|Ptpro|Notch1|Wwox|Wls
GO:0009855	determination of bilateral symmetry	'4/144'	'141/28943'	0.00547822	0.0488841	0.0369985	17965|13388|18129|18128	4	Nbl1|Dll1|Notch2|Notch1
GO:0046579	positive regulation of Ras protein signal transduction	'3/144'	'72/28943'	0.00559845	0.0497471	0.0376517	18129|18128|244418	3	Notch2|Notch1|Prag1
GO:0009799	specification of symmetry	'4/144'	'142/28943'	0.00561563	0.0497471	0.0376517	17965|13388|18129|18128	4	Nbl1|Dll1|Notch2|Notch1
GO:0002761	regulation of myeloid leukocyte differentiation	'4/144'	'143/28943'	0.00575531	0.049907	0.0377727	68027|12571|18129|108655	4	Tmem178|Cdk6|Notch2|Foxp1
GO:0035270	endocrine system development	'4/144'	'143/28943'	0.00575531	0.049907	0.0377727	13388|20897|17172|12571	4	Dll1|Stra6|Ascl1|Cdk6
GO:0030595	leukocyte chemotaxis	'5/144'	'228/28943'	0.0057635	0.049907	0.0377727	17965|19277|109700|57257|57266	5	Nbl1|Ptpro|Itga1|Vav3|Cxcl14
GO:0045927	positive regulation of growth	'6/144'	'324/28943'	0.00576881	0.049907	0.0377727	13649|12444|13388|18186|18128|320790	6	Egfr|Ccnd2|Dll1|Nrp1|Notch1|Chd7
GO:0009168	purine ribonucleoside monophosphate biosynthetic process	'2/144'	'23/28943'	0.0058074	0.049907	0.0377727	11717|66355	2	Ampd3|Gmpr
GO:0038083	peptidyl-tyrosine autophosphorylation	'2/144'	'23/28943'	0.0058074	0.049907	0.0377727	13649|12305	2	Egfr|Ddr1
GO:0071398	cellular response to fatty acid	'2/144'	'23/28943'	0.0058074	0.049907	0.0377727	108655|15903	2	Foxp1|Id3
GO:0060997	dendritic spine morphogenesis	'3/144'	'73/28943'	0.00581738	0.049907	0.0377727	56013|103967|67414	3	Srcin1|Dnm3|Mfn1
GO:1904894	positive regulation of receptor signaling pathway via STAT	'3/144'	'73/28943'	0.00581738	0.049907	0.0377727	15208|20897|18128	3	Hes5|Stra6|Notch1
