## Supplementary material for "Sequential transcriptional programs underpin activation of quiescent hippocampal stem cells": Table_S3

### Sheet: Huwe1_NSCs_pseudobulk
Gene	logFC	logCPM	F	PValue	FDR	TF
Miat	3.64648	5.83268	213.822	3.96868e-12	2.91036e-08	0
Cdh20	2.8619	6.03593	191.013	4.49337e-12	2.91036e-08	0
Tesc	3.41611	4.79091	164.847	1.82491e-11	7.87995e-08	0
Nbl1	2.39866	6.39649	138.778	1.76198e-10	5.70618e-07	0
Olfm2	3.20862	4.07106	101.501	1.54959e-09	4.01467e-06	0
Hist1h2bc	-2.29299	7.9442	124.434	2.87716e-09	6.2118e-06	0
Ecrg4	-1.62975	7.06529	92.8771	3.37831e-09	6.25181e-06	0
Btbd17	1.66688	6.49326	89.8665	4.49769e-09	7.28288e-06	0
Pclaf	1.9387	6.31963	86.877	1.20411e-08	1.73312e-05	0
Tcerg1l	-4.06263	3.10267	76.4977	1.7766e-08	2.30141e-05	0
Maff	-1.91682	5.58512	73.2762	2.54532e-08	2.99746e-05	1
Opcml	-1.60812	6.37125	71.838	3.00057e-08	3.23912e-05	0
Ptgds	1.37486	8.03718	69.0222	4.17285e-08	4.15809e-05	0
Lrrc7	1.45106	7.06755	66.8234	5.43843e-08	4.76463e-05	0
Rgs16	2.20602	4.85711	70.0714	5.51717e-08	4.76463e-05	0
Atf3	-1.60234	6.77621	65.2195	6.62597e-08	5.26871e-05	1
Pak3	1.69934	5.59823	65.9292	6.91432e-08	5.26871e-05	0
Kcnq4	2.26723	4.18291	63.495	8.22808e-08	5.92148e-05	0
Klf4	-1.53647	7.96697	62.4628	9.38703e-08	6.39998e-05	1
Drd3	-2.30074	3.90463	61.7304	1.03175e-07	6.68264e-05	0
Hist1h4h	-1.69293	5.21087	61.0414	1.27066e-07	7.83819e-05	0
Aurkb	2.31382	4.02902	58.8075	1.51755e-07	8.86449e-05	0
Gamt	1.31591	6.64705	58.4363	1.5954e-07	8.86449e-05	0
Tprn	2.38891	3.94203	58.222	1.64233e-07	8.86449e-05	0
Hist1h2ap	1.7523	6.69848	60.1869	1.80118e-07	9.33299e-05	0
Ccn1	-1.39979	7.64612	57.065	1.92326e-07	9.33356e-05	0
Crh	-5.47917	2.23691	56.9819	1.94539e-07	9.33356e-05	0
Efhd2	1.2372	7.81479	55.8943	2.26199e-07	0.000104649	0
Ube2c	1.50509	5.98583	56.531	2.47638e-07	0.000110618	0
1700016P03Rik	-2.47514	3.82131	54.6445	2.69724e-07	0.000113411	0
Cdk1	1.52603	5.27909	54.6008	2.71403e-07	0.000113411	0
Ephb2	1.91255	4.35372	54.2391	2.85749e-07	0.000115675	0
Dusp1	-1.28433	8.54697	52.0065	3.94962e-07	0.000155041	0
Dll3	3.13548	3.30955	51.6976	5.63898e-07	0.000214845	0
Esco2	1.88582	4.31108	47.5379	7.79082e-07	0.000280801	0
Top2a	1.16813	6.9029	47.5274	7.80363e-07	0.000280801	0
Sapcd2	1.85213	4.37456	46.4177	9.30301e-07	0.000325706	0
Hmgn2	1.16824	9.67795	45.6572	1.05118e-06	0.000358341	0
Cebpb	-1.21717	6.56226	45.2591	1.12124e-06	0.000372425	1
Nfatc2	-1.68307	5.47442	45.8734	1.34041e-06	0.000431094	1
Sfrp1	-1.23818	5.87717	44.0423	1.36907e-06	0.000431094	0
Mxra7	1.76686	6.50552	61.2536	1.39771e-06	0.000431094	0
Eldr	1.91441	3.89362	42.9395	1.64617e-06	0.000495917	0
Hes6	1.21147	6.87191	43.9774	1.8073e-06	0.000532087	1
Tmsb4x	1.28445	10.0086	43.7809	1.86513e-06	0.00053691	0
Trpm3	1.72795	4.14736	41.5871	2.073e-06	0.0005789	0
Clstn2	-1.20613	7.54073	42.873	2.10038e-06	0.0005789	0
Spc25	1.58257	4.45494	40.7622	2.39204e-06	0.000645551	0
Gse1	1.25491	6.34817	41.8631	2.54985e-06	0.000674098	0
Zfp36	-1.21435	6.83685	39.2977	3.09935e-06	0.000788336	0
Dut	1.08031	6.79018	39.2899	3.10368e-06	0.000788336	0
Kank1	2.28281	3.49607	38.9276	3.3124e-06	0.00082517	0
E2f1	1.63154	4.22296	38.2211	3.76516e-06	0.000920262	1
Gm3924	4.45354	2.46874	39.0982	4.16184e-06	0.000998379	0
Erc2	-1.13703	6.2696	36.5432	5.13693e-06	0.00120989	0
D030055H07Rik	1.5923	4.31269	36.2868	5.39112e-06	0.00123332	0
Kcnip3	1.00283	7.54797	36.2519	5.42685e-06	0.00123332	0
Tyms	1.40413	4.77178	36.1017	5.58321e-06	0.00124698	0
Idi1	-1.15967	7.20074	37.0479	5.97342e-06	0.00131152	0
Rgcc	-1.00888	6.85493	35.2381	6.58398e-06	0.00142148	0
Tnfsf13	1.47238	4.65367	35.1784	6.85482e-06	0.00145569	0
Hist1h2ae	1.99915	6.70725	57.4839	7.06641e-06	0.00147642	0
Slc8a3	1.68681	4.07378	34.7291	7.3453e-06	0.00151033	0
Fstl5	-1.30425	6.66278	38.6275	7.717e-06	0.00156197	0
Epn2	0.998112	6.98417	34.2267	8.01342e-06	0.00159701	0
Klf2	-1.3082	6.39388	35.0988	8.36946e-06	0.00163677	1
Kcne1l	1.11046	5.55831	33.9474	8.46562e-06	0.00163677	0
Maf	-1.38642	4.44187	33.3707	9.49076e-06	0.00177288	1
Klf6	-1.05262	7.43497	33.3603	9.51043e-06	0.00177288	0
Etv4	1.1073	5.87418	33.3237	9.58017e-06	0.00177288	0
Tubb5	0.964066	9.23732	33.058	1.01028e-05	0.00184326	0
Spc24	1.23424	5.14417	32.9658	1.02915e-05	0.00185162	0
Ddit4l	2.3781	3.52653	33.5506	1.05099e-05	0.00186501	0
Clspn	1.55841	4.27956	32.5512	1.11887e-05	0.00195863	0
Junb	-1.15742	9.79595	33.5666	1.18033e-05	0.00203866	1
Creb5	-1.06794	7.37396	32.2524	1.26997e-05	0.00216463	1
Erbb4	1.91159	3.6253	31.5585	1.37062e-05	0.00230585	0
Gm42047	1.34332	4.82168	31.449	1.40197e-05	0.00232378	0
Cenpk	1.42165	4.25491	31.397	1.41715e-05	0.00232378	0
Rad51ap1	1.71247	3.70138	31.0205	1.5325e-05	0.00246425	0
Hist3h2ba	-1.05277	5.79001	30.9944	1.54087e-05	0.00246425	0
4631405J19Rik	1.53855	4.2566	31.3977	1.7125e-05	0.00270534	0
Birc5	1.05179	5.46905	30.3422	1.76718e-05	0.00274508	0
Kcnq3	1.03467	5.71523	30.3079	1.78004e-05	0.00274508	0
Col9a3	0.937345	7.07812	30.0947	1.8624e-05	0.0028383	0
Neil3	1.37958	4.41973	29.9681	1.91327e-05	0.00288192	0
Kif11	1.23265	4.81544	29.4929	2.11825e-05	0.00313177	0
Igfbpl1	1.19424	5.1511	29.7543	2.1275e-05	0.00313177	0
Pbk	1.04546	5.42589	29.3969	2.16249e-05	0.00314751	0
Tk1	1.70223	3.62396	29.3305	2.1937e-05	0.00315747	0
Hs6st3	1.10766	5.53856	29.2745	2.22043e-05	0.00316081	0
Nap1l5	-0.94083	6.57077	28.9017	2.40753e-05	0.00338991	0
Cdca3	1.15328	5.16394	28.6673	2.55677e-05	0.00354765	0
Gstm1	-0.909675	9.27004	28.591	2.57673e-05	0.00354765	0
Ppp1r14b	0.895488	8.3737	28.547	2.60172e-05	0.00354765	0
Rfc4	1.13304	4.96955	28.4851	2.63732e-05	0.00355873	0
Slit1	3.9657	2.08837	28.6603	2.68947e-05	0.00359169	0
Pawr	-0.917929	6.99154	28.2163	2.79834e-05	0.00369894	0
Rbfox3	1.33887	4.6218	28.4083	2.84089e-05	0.00371726	0
H2afz	0.901334	9.59943	28.013	2.92721e-05	0.00379191	0
Ccdc190	-0.989838	5.9195	27.2854	3.44478e-05	0.00441818	0
Cplx2	1.01498	5.46806	27.227	3.49045e-05	0.00443287	0
Man1a	-1.2577	4.50733	27.1162	3.57894e-05	0.00450113	0
Uhrf1	1.31187	4.60803	27.0999	3.79336e-05	0.00472492	0
Draxin	1.26544	4.78428	27.0269	3.85602e-05	0.00475722	0
Gclc	-0.904935	7.06325	26.6469	3.9822e-05	0.00481109	0
Zfp367	1.08524	5.13118	26.6433	3.98554e-05	0.00481109	0
Cenpm	1.08858	5.07465	26.6153	4.0111e-05	0.00481109	0
Ldlr	-1.03899	5.93657	26.5045	4.11425e-05	0.00488954	0
Cfap54	-1.00155	5.4784	26.3994	4.21482e-05	0.00492355	0
Ppp1r15a	-0.971724	6.71234	26.3952	4.21888e-05	0.00492355	0
Jph1	1.38854	4.22206	26.3341	4.27856e-05	0.00494862	0
Selenoh	0.847855	7.62613	26.237	4.37544e-05	0.00497764	0
Vstm2a	-1.12026	4.87795	26.232	4.3805e-05	0.00497764	0
Cdk2ap1	0.856061	7.12293	26.1521	4.46209e-05	0.00502626	0
Mcm7	0.979701	6.38845	26.6286	4.68355e-05	0.00523023	0
Shf	1.29597	4.254	25.7747	4.87076e-05	0.0053928	0
Adam23	-0.872407	6.56631	25.6807	4.97876e-05	0.00546567	0
Dock4	0.914133	6.42441	25.6395	5.02694e-05	0.00547219	0
Zfp36l1	-0.871492	9.56393	25.602	5.0712e-05	0.00547436	0
Mettl1	-1.08012	4.92173	25.5084	5.18375e-05	0.00554961	0
Sox11	0.911861	6.82973	25.69	5.22928e-05	0.00555247	1
Elavl3	1.01116	5.39099	25.3779	5.34503e-05	0.00562923	0
Trp53i11	2.25094	2.9668	25.4578	5.51038e-05	0.00569595	0
Usp2	-0.934376	6.23715	25.2376	5.52479e-05	0.00569595	0
Cacna2d1	1.0286	5.37977	25.2257	5.5403e-05	0.00569595	0
Hells	1.17283	5.10997	25.6851	5.78829e-05	0.00582673	0
Tcf19	1.74807	3.3774	25.0313	5.80105e-05	0.00582673	0
Tshr	-2.24495	2.99615	25.0221	5.81366e-05	0.00582673	0
Thsd7b	1.78607	3.42312	24.9714	5.88416e-05	0.00582673	0
Ctnna2	-0.81957	8.62297	24.9655	5.8924e-05	0.00582673	0
Sdk1	1.00595	5.33827	24.9055	5.977e-05	0.00586562	0
Nusap1	1.13222	4.87076	24.8076	6.11789e-05	0.00595874	0
Ncor2	0.892081	6.37922	24.7433	6.2124e-05	0.00599079	0
Nsg2	1.21816	4.48493	24.6963	6.28263e-05	0.00599079	0
Rhob	-0.850105	8.18386	24.6917	6.28954e-05	0.00599079	0
Slbp	0.932928	6.22756	24.7666	6.48928e-05	0.00606849	0
Rbm38	1.28044	4.13861	24.5543	6.49984e-05	0.00606849	0
Cenps	1.51868	3.64842	24.5467	6.51166e-05	0.00606849	0
Slc44a5	-1.62725	3.51218	24.4814	6.61455e-05	0.00611888	0
Tmsb10	0.890918	8.06052	25.0711	6.6602e-05	0.00611888	0
Ccdc162	-1.17244	4.87091	24.5901	6.76619e-05	0.00613237	0
Slc2a9	-0.957784	5.58532	24.3575	6.81455e-05	0.00613237	0
Coq10b	-0.877102	7.02703	24.3322	6.85621e-05	0.00613237	0
Hnrnpa1	0.837088	8.56636	24.3274	6.86424e-05	0.00613237	0
Smco4	1.03791	5.06255	24.1438	7.17545e-05	0.00636649	0
Mki67	0.962536	5.69954	24.0082	7.41523e-05	0.00653448	0
Ncald	1.23964	4.69734	24.5241	7.55997e-05	0.00661702	0
Dkk3	-0.852224	6.56832	23.8745	7.66037e-05	0.0066599	0
Mfap2	0.985781	6.91173	25.535	7.80137e-05	0.00669718	0
Il17d	-1.19688	5.16677	25.641	7.80666e-05	0.00669718	0
Dner	2.35396	2.66045	23.5015	8.39235e-05	0.00713134	0
Inhba	-1.10579	4.86428	23.4867	8.42284e-05	0.00713134	0
Igfbp2	1.84225	3.3586	23.6164	8.54729e-05	0.00718972	0
Sgcd	0.805369	7.77473	23.3801	8.64676e-05	0.00722646	0
Csf2ra	-1.1397	4.97254	23.6436	9.30278e-05	0.00772488	0
Ccnb1	1.14431	4.65021	23.0235	9.44472e-05	0.0077928	0
Hist3h2a	-1.07337	5.43724	23.7105	9.69681e-05	0.0079355	0
Brip1	1.80806	3.35895	22.9087	9.78575e-05	0.0079355	0
Taco1os	-1.06727	4.68593	22.8746	9.80145e-05	0.0079355	0
Ranbp3l	-0.890556	5.71317	22.8286	9.91465e-05	0.00795981	0
Hunk	-0.88056	6.2546	22.8053	9.97249e-05	0.00795981	0
Mad2l2	0.995561	4.98174	22.788	0.000100158	0.00795981	0
Prc1	0.965483	6.0667	23.0476	0.000100786	0.00796088	0
Dll1	1.11338	5.13124	23.2095	0.000103216	0.00809601	0
Gm14964	-0.867995	5.8981	22.6474	0.000103747	0.00809601	0
Lmnb1	0.843615	6.36263	22.5923	0.000105192	0.0081596	0
1700025G04Rik	0.889741	5.47947	22.0029	0.000122106	0.00941528	0
Gm26604	-2.31765	2.53842	21.9356	0.000124223	0.00952177	0
Cfap299	-2.88672	1.80044	21.9092	0.000125062	0.00952974	0
Kitl	1.42892	3.74214	21.8747	0.000126169	0.00955784	0
Ier2	-0.779095	8.53563	21.7158	0.000131411	0.00982794	0
Cdc6	2.09157	2.87325	21.688	0.000132353	0.00982794	0
Fen1	1.38138	3.75772	21.6612	0.000133266	0.00982794	0
E330013P04Rik	-0.973433	6.93321	23.8512	0.000133505	0.00982794	0
Phpt1	-0.763809	7.30944	21.6379	0.000134069	0.00982794	0
Pde2a	2.3965	3.12662	24.297	0.000134286	0.00982794	0
Nasp	0.817076	6.7769	21.514	0.000138414	0.0100731	0
Rasgrp1	-1.10915	4.87847	21.6124	0.000140717	0.0101835	0
Cenpu	1.75485	3.26344	21.4076	0.000142271	0.0101844	0
Brca1	1.30867	4.01197	21.4068	0.000142301	0.0101844	0
Crem	-0.847393	6.29953	21.3252	0.000145341	0.0103379	1
Mt3	-0.88234	12.2003	21.2532	0.000148081	0.0103379	0
Rassf4	2.81995	2.52364	21.7314	0.000148283	0.0103379	0
Lrrn1	0.98778	5.107	21.2447	0.000148409	0.0103379	0
Thy1	1.78063	3.13761	21.244	0.000148437	0.0103379	0
Mxd3	1.62624	3.47984	21.1936	0.000150393	0.0104181	1
Cebpd	-0.889539	7.56162	21.6196	0.000153078	0.0105477	1
Stmn1	0.796728	9.94471	20.987	0.000158715	0.0107836	0
Pcdh7	0.989602	5.16859	20.985	0.000158801	0.0107836	0
Kif20b	1.266	4.10202	20.9708	0.000159389	0.0107836	0
Mkx	-1.2469	4.0301	20.9602	0.000159831	0.0107836	1
D630033O11Rik	-1.2647	3.83644	20.9168	0.00016166	0.0108505	0
Galnt14	1.89297	3.17623	20.9003	0.000164767	0.011002	0
Btbd11	2.12057	2.82768	20.8208	0.000165779	0.0110128	0
Bambi	-0.859226	5.65326	20.7963	0.000166851	0.0110275	0
Synpo2	-0.946856	5.28276	20.7016	0.000171056	0.011248	0
Anks1	0.988704	6.55035	22.8832	0.000174778	0.0114347	0
Ddr1	0.769835	6.82777	20.5222	0.000179352	0.0116059	0
Ano4	-1.2389	3.91228	20.5075	0.000180053	0.0116059	0
Gm32913	2.57089	2.58297	20.9611	0.000180082	0.0116059	0
Cdt1	1.62875	3.30879	20.4524	0.0001827	0.0116973	0
Chaf1b	1.64066	3.43917	20.4399	0.000183306	0.0116973	0
Fosb	-0.901786	8.20295	20.3371	0.000188376	0.0119131	1
Dnah5	-0.953332	5.07784	20.3317	0.000188647	0.0119131	0
Kirrel3	0.972966	4.95131	20.3158	0.000189447	0.0119131	0
Gm26887	-1.12227	4.52463	20.2936	0.000190569	0.0119258	0
Cyp1b1	-0.892162	5.81555	20.2196	0.000194362	0.0121046	0
Hnrnpab	0.759441	7.42628	20.1975	0.000195514	0.0121181	0
Nrm	1.65264	3.1973	20.1247	0.000199349	0.012297	0
Scx	3.64163	1.73869	20.5411	0.000201264	0.0123563	1
Pter	-0.895208	5.22101	20.0077	0.000205693	0.0125686	0
Enpp2	-0.852154	5.55264	19.8826	0.00021272	0.012937	0
Kndc1	2.50509	2.34545	19.7962	0.000217728	0.0130688	0
Knl1	0.947087	5.10558	19.7937	0.000217878	0.0130688	0
Shcbp1	1.52922	3.72074	20.2335	0.000217915	0.0130688	0
Pdzd2	-0.837755	5.75622	19.7411	0.000220987	0.013192	0
Nr4a1	-0.893063	6.47406	19.7118	0.000222748	0.0132361	1
2310014F06Rik	1.09042	4.60179	19.5726	0.000232621	0.0137113	0
Hspa2	-0.885473	7.4508	20.7404	0.000232862	0.0137113	0
Socs3	-0.891521	6.93884	19.5048	0.000235598	0.0138097	0
Fos	-0.819667	11.0242	19.4037	0.000242165	0.0141306	1
Mms22l	1.10222	4.41132	19.3751	0.000244059	0.0141773	0
Ier5	0.841273	6.20892	19.3473	0.00025097	0.0145137	0
Sik1	-0.953418	5.62104	19.222	0.000254486	0.014611	0
Fam20c	1.08446	4.60341	19.216	0.000254908	0.014611	0
Tmem178	1.29115	4.26502	19.7118	0.000260629	0.0147958	0
Cmya5	-1.0535	4.55229	19.1039	0.000262863	0.0147958	0
Per1	-0.895292	5.32221	19.0979	0.0002633	0.0147958	0
Nedd9	-0.830948	6.29727	19.0883	0.000263991	0.0147958	0
Mcc	-0.759329	7.09327	19.0799	0.000264598	0.0147958	0
Hmgb2	0.723142	8.8055	19.0746	0.000264985	0.0147958	1
Mdga1	1.78459	2.9576	19.0448	0.000267165	0.0147977	0
Pcsk6	-0.76465	6.86078	19.0429	0.000267305	0.0147977	0
Hist1h2be	-1.00177	4.7359	19.0153	0.000269342	0.0148233	0
Gm14207	2.96467	2.07748	19.4157	0.000270055	0.0148233	0
Gmnn	1.12698	4.24057	18.9614	0.000273376	0.0149422	0
Hhip	-1.3036	3.74287	18.9135	0.00027701	0.0150238	0
Smoc1	1.05808	4.36743	18.9112	0.000277188	0.0150238	0
Rab3b	2.28808	2.35597	18.858	0.000281291	0.0151827	0
Hist1h2an	2.09511	3.0276	19.8541	0.000284963	0.0152728	0
Tnc	-0.714611	8.71211	18.8066	0.000285318	0.0152728	0
Fxyd6	0.911197	7.10727	20.6589	0.000287203	0.0152982	0
Mcm6	0.956421	5.55536	19.347	0.000288156	0.0152982	0
Ccdc74a	-1.17603	3.9183	18.7443	0.000290289	0.0153466	0
Epb41	0.961194	4.94776	18.7301	0.000291436	0.0153466	0
Gla	-1.30094	3.83702	18.6711	0.000296249	0.0155369	0
Hopxos	-0.760126	7.40244	18.7643	0.000299023	0.0156191	0
Lig1	0.840802	5.29665	18.5276	0.000308317	0.0160399	0
Kcng2	3.40034	1.68736	18.5127	0.000309606	0.0160426	0
Hist1h1d	1.42029	3.86571	18.9314	0.000310949	0.0160479	0
Cdr1os	-0.763259	6.26614	18.4471	0.00031533	0.0162084	0
Mcm2	1.08152	4.29014	18.4332	0.000316561	0.0162084	0
Pgm5	-1.15108	3.9712	18.3839	0.000320958	0.0163689	0
Sox8	0.782022	6.03932	18.292	0.000329333	0.0166824	1
Sntb2	1.32174	3.73757	18.2883	0.000329681	0.0166824	0
2010204K13Rik	-0.870697	5.20628	18.1833	0.00033956	0.0170862	0
Wwc1	0.879553	5.29616	18.1699	0.000340842	0.0170862	0
Syce2	0.89803	4.95598	18.1618	0.000341618	0.0170862	0
Ndc80	1.70647	3.26011	18.1029	0.000347344	0.0173057	0
Ntrk2	-0.761498	9.72696	18.069	0.000350687	0.0174053	0
Anp32b	0.695159	7.69392	18.0281	0.000354763	0.0175405	0
Sema3a	-1.24249	3.78653	17.992	0.000358402	0.0176356	0
Cbfa2t2	0.762255	6.73239	18.0988	0.000359652	0.0176356	0
Rac3	-0.946738	4.67755	17.9683	0.000360819	0.0176356	0
Egfr	0.817661	6.33839	18.3147	0.000362133	0.0176356	0
Cdk16	0.897383	4.99493	17.9312	0.000364634	0.0176909	0
Adam12	2.02769	2.73155	17.8642	0.000371633	0.0179632	0
Ror1	-1.12692	4.20937	17.8016	0.000378304	0.0182177	0
Gna14	3.34759	1.68923	17.699	0.000389531	0.0186886	0
Nr4a3	-0.961655	5.37456	17.6861	0.00039097	0.0186886	1
Rcor2	2.10992	2.86302	17.9938	0.00039553	0.0188371	0
Aim2	1.88594	2.89639	17.5962	0.000401155	0.0190046	0
Tacc3	1.0938	4.21428	17.589	0.000401981	0.0190046	0
Id4	-0.754596	8.95925	17.718	0.000405556	0.0191039	0
Bmp2k	-0.737728	6.35843	17.5095	0.000411243	0.0193016	0
Vcl	-0.73336	7.08797	17.4895	0.000413614	0.0193428	0
Sparc	-0.708897	8.80509	17.4745	0.000415404	0.019345	0
Pbx3	1.36856	3.76277	17.806	0.000416647	0.019345	1
Sox4	0.96424	8.18971	20.64	0.00044164	0.0204322	1
Slc14a1	-0.763923	5.96068	17.2324	0.000445429	0.0205241	0
Cthrc1	-0.704654	6.68274	17.2188	0.000447184	0.0205241	0
Efnb1	-0.769816	5.89824	17.2012	0.000449466	0.0205241	0
Cenph	1.26875	3.86749	17.3074	0.000449965	0.0205241	0
Ntn1	1.48779	3.43098	17.1701	0.000453531	0.0206142	0
Rtn1	-0.697256	6.90985	17.1	0.000462843	0.0209639	0
Fam189a2	-1.07564	4.09516	17.0851	0.000464857	0.0209817	0
Fam184b	1.3254	3.68136	17.0707	0.000466802	0.0209964	0
Gm26802	0.983331	5.59178	16.9504	0.000483433	0.0215988	0
Soga1	0.856042	5.3223	16.9498	0.000483529	0.0215988	0
Slc38a3	1.02543	4.21791	16.9172	0.000488141	0.0216918	0
Aff3	0.739208	6.48287	16.9115	0.000488961	0.0216918	0
Jpt1	0.672929	7.362	16.8906	0.000491954	0.0217336	0
Crlf1	1.03133	4.60503	17.0237	0.000494674	0.0217336	0
Mis18bp1	1.10188	4.49104	16.9762	0.000494937	0.0217336	1
Hist1h4i	-0.975054	4.34548	16.8251	0.000501456	0.0219455	0
Scrt2	2.93248	1.59775	16.6339	0.000530397	0.0230937	1
Slc23a1	1.47484	4.01228	16.9419	0.000531258	0.0230937	0
Cdk4	0.665798	7.55839	16.5953	0.000536472	0.0232423	0
Itih3	-0.780479	5.94949	16.4442	0.000560935	0.0241091	0
Rfc2	0.736745	5.89297	16.4406	0.000561543	0.0241091	0
Mycn	0.766773	5.60251	16.4264	0.000563908	0.0241091	1
Dok7	2.00621	2.49856	16.4167	0.000565527	0.0241091	0
Ppp1r1a	-0.81053	5.13904	16.3933	0.000569453	0.0241091	0
B230312C02Rik	0.71039	6.98003	16.3903	0.000569959	0.0241091	0
Vegfa	0.747517	6.28928	16.3513	0.000576599	0.0241091	0
Id3	-0.666376	8.0959	16.3501	0.000576805	0.0241091	0
Ezh2	0.834729	6.7162	17.1345	0.000578309	0.0241091	1
Nfix	0.722273	9.05921	16.4382	0.000578922	0.0241091	1
Gm49359	1.03671	4.19526	16.3324	0.000579833	0.0241091	0
Vcan	0.795788	5.44478	16.332	0.000579906	0.0241091	0
Rere	0.788638	9.55201	16.7453	0.000580673	0.0241091	1
Rgs4	-1.67597	3.14631	16.2591	0.000592608	0.0244523	0
Gm29266	1.00071	4.53429	16.2459	0.000594938	0.0244523	0
Cntnap2	-0.674302	7.37223	16.2437	0.000595334	0.0244523	0
Lrig1	0.684399	7.80513	16.2372	0.00059649	0.0244523	0
Slc6a6	-1.09131	4.06326	16.2196	0.000599623	0.0245032	0
Coro1c	0.810267	5.43821	16.1685	0.000608818	0.0247451	0
Cacna2d2	2.93312	1.73044	16.1646	0.000609532	0.0247451	0
Rnf165	1.13284	4.3643	16.5821	0.000611273	0.0247451	0
Wdr66	-1.6373	2.90067	16.1152	0.000618596	0.0249635	0
Chst8	2.80823	1.99422	16.3624	0.000627486	0.0252436	0
Gtdc1	0.711273	6.29344	15.9795	0.00064424	0.0258374	0
Ttll8	-1.13657	3.85429	15.9401	0.000651914	0.0260645	0
Kcnma1	0.94819	4.57067	15.8946	0.000660885	0.0263418	0
Kif4	1.07573	4.26223	15.8454	0.000670745	0.0266529	0
Dnmt1	0.780078	5.36951	15.8244	0.000674994	0.026666	0
Ptchd4	0.882969	4.81941	15.818	0.000676295	0.026666	0
Kcnb1	-0.7558	5.80846	15.8134	0.00067725	0.026666	0
Phf24	-2.09318	2.33567	15.7833	0.000683425	0.0268276	0
Ank3	-1.71778	2.85664	15.7363	0.00069319	0.0271286	0
Cit	1.11807	3.88253	15.6728	0.000706625	0.0275369	0
Olig1	2.72131	2.05215	16.1299	0.000709423	0.0275369	1
Ahnak	-1.21327	3.555	15.6571	0.00071	0.0275369	0
Gnb4	-0.707251	6.11155	15.6315	0.000715528	0.0276685	0
Ccdc18	0.998938	4.30301	15.5606	0.000731099	0.0281865	0
Bcl6	-0.665492	6.63882	15.5127	0.000741818	0.0284435	1
Brinp3	2.9866	1.73232	15.5112	0.000742156	0.0284435	0
Xlr3b	-1.97412	2.72453	15.599	0.00075607	0.0288579	0
Bmerb1	-1.03941	3.98523	15.4443	0.000757425	0.0288579	0
Cep55	1.42138	3.83404	16.6707	0.00076837	0.0291163	0
Pantr1	-0.719047	9.78099	15.4598	0.000768702	0.0291163	0
Nsd2	0.713586	6.53937	15.2722	0.000801669	0.0301496	0
Tspan12	-0.689184	6.199	15.2558	0.000802375	0.0301496	0
Cdk2	1.24242	3.82224	15.5222	0.000802965	0.0301496	0
Gm17750	-0.649777	7.50802	15.2243	0.000810169	0.0302918	0
Ccne1	1.62379	3.01677	15.216	0.000812219	0.0302918	0
Phactr2	-0.81829	5.17184	15.2098	0.000813766	0.0302918	0
Usp27x	-1.18625	3.90854	15.183	0.000820508	0.0304552	0
Ccna2	1.08818	4.49128	15.5659	0.000857149	0.0317243	0
Plk1	1.30834	3.5194	15.0158	0.000863872	0.031882	0
Map1b	-0.677522	6.97416	14.9793	0.00087368	0.0321524	0
Plagl1	-1.07439	4.53253	15.2162	0.000882048	0.0323684	0
Prkca	-0.700318	6.44122	14.9312	0.000886768	0.0324497	0
Topbp1	0.836175	5.00981	14.8733	0.000902848	0.0328527	0
Usp35	0.857511	5.35793	15.1303	0.000902853	0.0328527	0
Ppfibp2	-0.96894	4.40738	14.864	0.000905452	0.032855	0
Mir9-3hg	0.650122	7.8692	14.8482	0.000909906	0.0329244	0
Rnaset2b	-1.22207	4.64472	17.3582	0.000919835	0.0331909	0
Uchl1	0.783203	5.18401	14.801	0.000923346	0.0332251	0
Cerk	0.87174	4.76239	14.7128	0.00094906	0.0340557	0
Abhd14a	-0.699203	6.36611	14.7281	0.00095351	0.0341209	0
Hspb8	-0.70299	5.80554	14.6534	0.000966805	0.0345013	0
Gm49303	-1.83776	2.47753	14.6382	0.000971415	0.0345512	0
Stmn4	-1.31167	3.33217	14.6312	0.000973535	0.0345512	0
Diras2	-1.80568	2.65331	14.5974	0.000983887	0.0348231	0
Peg3	-0.707887	6.29972	14.5866	0.00098723	0.0348462	1
Tfap2c	-0.683689	6.1835	14.548	0.000999225	0.0351738	1
Mcm5	1.14574	4.00827	14.7806	0.00100364	0.0352333	0
1700113A16Rik	-0.939001	4.16944	14.5117	0.00101066	0.0353839	0
Racgap1	0.753529	5.35374	14.4558	0.00102857	0.0356821	0
Tex30	0.919613	4.61375	14.4819	0.00102887	0.0356821	0
Ska1	1.35288	3.32665	14.4515	0.00102995	0.0356821	0
8030451A03Rik	-0.674875	6.36354	14.4508	0.00103019	0.0356821	0
Fam167a	-0.864871	4.80592	14.4088	0.0010439	0.0360155	0
Nfic	0.651802	6.69036	14.3949	0.00104848	0.0360155	1
Zc3h12c	0.744624	5.50483	14.3881	0.00105072	0.0360155	0
Irf1	-0.840811	5.59145	14.4676	0.00105094	0.0360155	1
Pole	1.20935	3.60406	14.3036	0.00107911	0.0368437	0
Cdk6	0.665331	7.4941	14.3779	0.00108079	0.0368437	0
Arid5a	-0.776579	5.57065	14.2651	0.00109231	0.0371385	1
Fbxo5	1.06673	3.94402	14.2433	0.00109987	0.0372978	0
Ntng1	1.61645	2.84613	14.2255	0.00110607	0.03741	0
Phldb2	0.819412	5.19301	14.192	0.00111789	0.0375821	0
Pmvk	-0.698255	6.62571	14.4085	0.00111864	0.0375821	0
Usp36	-0.970205	5.23062	14.795	0.00112211	0.0375821	0
Acaa1a	-0.668829	6.78964	14.2541	0.00112276	0.0375821	0
Hmgcs1	-0.720265	8.44098	14.5583	0.00112738	0.0376051	0
Mt1	-0.728517	12.1856	14.1601	0.00112926	0.0376051	0
Kif23	1.00332	4.35351	14.1478	0.00113794	0.0377972	0
Sema6d	0.703877	7.04274	14.3586	0.00114221	0.0378418	0
Rsph3b	-1.35267	3.27047	14.0936	0.00115338	0.038041	0
Nol4l	0.682744	6.17854	14.0916	0.00115409	0.038041	0
Lpar1	-0.627395	6.96414	14.0775	0.00115928	0.0380636	0
Jam2	0.660932	6.16371	14.0738	0.00116066	0.0380636	0
Inppl1	0.789824	5.24543	14.0418	0.00117252	0.0383555	0
Sorcs1	-0.67175	6.39911	14.0316	0.00117635	0.0383696	0
Chd7	0.652363	8.02902	14.0992	0.00117887	0.0383696	1
Tmem158	-0.997654	3.97244	14.0042	0.00118668	0.0384674	0
Vnn1	-1.41337	3.10603	14.0012	0.00118781	0.0384674	0
Skap2	-1.008	4.04353	13.9838	0.00119442	0.038585	0
Ifitm10	2.60989	1.58951	13.894	0.00122916	0.0396084	0
E2f8	2.03238	2.35166	13.8781	0.00123545	0.0397121	1
Cebpg	0.75418	5.50362	13.8629	0.0012415	0.0398079	1
Plat	1.00296	4.11975	13.8516	0.00124599	0.0398105	0
Arhgap28	2.75018	1.57326	13.8423	0.0012497	0.0398105	0
Zdhhc2	1.2552	3.43871	13.8396	0.0012508	0.0398105	0
Lncppara	0.644815	6.54326	13.7926	0.00126981	0.0403164	0
Igf1	-2.02517	2.17019	13.7456	0.00128912	0.040635	0
Rtkn2	1.53538	3.0055	13.7455	0.00128916	0.040635	0
Dhcr24	-0.804946	5.05797	13.7406	0.00129118	0.040635	0
Elavl2	0.754453	6.04268	13.9934	0.00129239	0.040635	0
Pttg1	-0.656566	6.13843	13.7084	0.00130463	0.0409204	0
Tmem229a	0.769721	5.16338	13.6653	0.00132286	0.0410637	0
Wdr76	0.975171	4.82118	14.5485	0.0013242	0.0410637	0
Actr3b	-0.694638	6.02674	13.6613	0.0013246	0.0410637	0
Cenpw	0.829027	4.70518	13.6608	0.0013248	0.0410637	0
Fdps	-0.645752	6.57465	13.6602	0.00132504	0.0410637	0
Dusp8	-0.822028	5.04909	13.6138	0.00134506	0.0415845	0
Grin2c	1.96912	2.28628	13.5542	0.00137121	0.042292	0
Dynlrb2	-2.58258	2.03537	14.5774	0.00137755	0.0423867	0
Abhd8	0.65781	6.15496	13.5226	0.00138529	0.0425053	0
Atad5	0.911393	4.5201	13.5167	0.00138797	0.0425053	0
Sec24d	-0.888369	4.62316	13.4646	0.00141158	0.0431266	0
Tmem100	-0.614215	7.52741	13.4383	0.00142369	0.0431925	0
Fam181a	-1.1133	3.53722	13.4354	0.00142507	0.0431925	0
Hmmr	0.887531	4.56752	13.426	0.00142942	0.0431925	0
Foxj1	-1.94502	2.28094	13.4259	0.00142946	0.0431925	1
Brca2	0.803119	4.78566	13.4225	0.00143104	0.0431925	0
Chrm3	2.19762	2.18972	13.4105	0.00143661	0.0431925	0
Dnajb2	-0.681599	5.71225	13.4084	0.00143763	0.0431925	0
Mex3a	0.936657	4.48701	13.3994	0.00144183	0.0431925	0
Pcsk5	1.03329	4.27798	13.4657	0.00144382	0.0431925	0
Dlg2	-0.607416	7.78323	13.3882	0.00144709	0.0431925	0
Nfkbiz	-0.764837	6.22912	13.3772	0.00145228	0.0432478	0
Melk	1.25719	3.47519	13.3618	0.00145955	0.0433646	0
Exo1	1.93908	2.52403	13.3276	0.00147593	0.043751	0
Frzb	-0.618526	7.0238	13.317	0.00148104	0.0438023	0
Zfp74	0.877935	4.63566	13.2991	0.0014897	0.0439579	0
Comtd1	-1.05339	3.67442	13.2919	0.00149319	0.0439608	0
Ubald1	-0.813926	4.78566	13.2714	0.00150326	0.044157	0
BC065397	-0.881947	4.33181	13.2347	0.00152138	0.0445881	0
Hopx	-0.692067	11.8045	13.1954	0.00154107	0.0450633	0
Traf5	-0.728964	5.21281	13.1879	0.00154484	0.0450719	0
Cyfip2	-0.677757	5.98245	13.1768	0.00155049	0.0451348	0
Gldc	-0.611209	8.41049	13.141	0.00156877	0.0455231	0
Fanca	1.54221	2.89798	13.137	0.00157085	0.0455231	0
Frrs1l	0.665538	5.93215	13.1065	0.00158667	0.0458788	0
Notch1	0.632994	7.34195	13.0938	0.00159328	0.0458889	1
Trip13	1.6168	2.85325	13.0863	0.00159719	0.0458889	0
Flywch2	-0.780798	4.79585	13.0855	0.00159765	0.0458889	0
Samd4	-0.619372	7.03933	13.0744	0.00160347	0.0459544	0
Emid1	-0.631851	6.58175	13.019	0.00163295	0.046696	0
Sox9	-0.621183	9.83642	13.0073	0.00163926	0.0467731	1
Mfap3l	-0.64226	6.86596	12.993	0.00164704	0.0467835	0
Bok	1.16797	3.50875	12.9918	0.00164767	0.0467835	0
Lrrtm2	-0.758468	5.02459	12.9867	0.00165046	0.0467835	0
Cyp51	-0.67163	6.85923	13.0247	0.00166497	0.0470807	0
Ccne2	2.13161	3.97659	20.8534	0.00166821	0.0470807	0
Zeb1	0.626667	8.76069	12.9558	0.00167899	0.047282	1
Atf5	0.818203	4.80817	12.9068	0.00169452	0.0476158	0
Fbxl7	-0.606696	7.07598	12.8939	0.00170178	0.047716	0
Mapre2	-0.608437	7.01069	12.7814	0.00176641	0.0494214	0
Nek6	-0.75979	5.24134	12.8225	0.00178034	0.0495981	0
Pde3b	1.13766	4.26377	13.6823	0.00178384	0.0495981	0
Smpdl3a	-0.615685	6.90414	12.7512	0.00178422	0.0495981	0
Rad51	0.965066	4.01336	12.6799	0.00182707	0.0505943	0
Erf	-0.815824	4.92278	12.6786	0.00182786	0.0505943	1
Ddit4	-0.65903	6.04621	12.6285	0.00185866	0.0513371	0
Slc22a4	-0.656368	6.01433	12.5521	0.0019067	0.0524744	0
Prelp	-0.729892	5.58116	12.7399	0.00190794	0.0524744	0
Cdca2	1.10609	3.74349	12.4993	0.00194072	0.053263	0
Mthfd2	1.04779	3.7672	12.4622	0.00196502	0.0538158	0
Pdgfd	-0.604224	7.01874	12.431	0.00198572	0.0542679	0
Hist1h1b	1.90775	6.96549	29.0772	0.00199498	0.054302	0
Kif15	0.910259	4.29922	12.4135	0.0019974	0.054302	0
Fam110a	1.33926	3.19376	12.4103	0.00199954	0.054302	0
H2afx	0.623472	6.43027	12.396	0.00200922	0.0544506	0
Jakmip1	-0.705676	5.27241	12.3755	0.00202312	0.054713	0
Thbs4	-1.24213	3.86745	13.4349	0.00205642	0.0554976	0
Dek	0.586061	7.54099	12.3007	0.00207473	0.0558755	0
Gm26885	2.54711	1.7299	12.2895	0.00208262	0.0559715	0
Tmem44	0.900046	4.48605	12.2701	0.00210285	0.0563981	0
Gm35552	1.79531	2.53169	12.2388	0.00211863	0.0566004	0
Ect2	0.82337	4.85177	12.2381	0.00211913	0.0566004	0
E2f7	1.68262	2.81959	12.219	0.00213287	0.0568503	1
Gm19426	0.951671	3.94791	12.1986	0.00214766	0.0570871	0
Idh1	-0.61151	6.7808	12.1946	0.00215057	0.0570871	0
Cenpn	1.52062	2.95733	12.1628	0.00217386	0.0575874	0
Naa38	-0.607502	6.31988	12.1317	0.00219693	0.0580776	0
Synm	-1.23663	3.29076	12.1258	0.00220133	0.0580776	0
Elavl4	0.631766	6.40022	12.1159	0.00222352	0.0583777	0
Ppp2r2b	-0.599111	7.73108	12.0959	0.00222375	0.0583777	0
Hrk	1.69689	2.52333	12.087	0.00223049	0.0583777	0
Tuba1c	0.845022	4.2949	12.0819	0.00223437	0.0583777	0
Dtl	1.11951	4.38541	13.1485	0.00223524	0.0583777	0
Csrnp1	-1.22565	3.53191	12.0659	0.00224659	0.058556	0
Hmgcr	-0.582012	6.95065	11.9657	0.00232464	0.0604686	0
Pimreg	0.857951	4.24498	11.9275	0.00235513	0.061139	0
Bub1b	0.985865	3.94747	11.8836	0.0023908	0.061941	0
Ascl1	-0.56339	7.862	11.8548	0.00241452	0.0623897	1
E2f3	0.735879	5.02549	11.8509	0.00241776	0.0623897	1
Pcna	0.62651	6.6142	11.9199	0.00243215	0.0626364	0
Map1a	0.735875	5.29866	11.7998	0.00246049	0.0632405	0
Reln	1.85407	2.13143	11.7576	0.0024964	0.0640363	0
Kcnc1	2.48662	1.7486	11.9077	0.00251215	0.0643131	0
March3	-0.640398	6.21278	11.7186	0.00253017	0.0646466	0
Sulf2	-0.891352	4.17387	11.7006	0.0025459	0.0648569	0
March1	-0.893291	6.31886	13.3486	0.00255903	0.0648569	0
Gm43154	0.804299	4.60883	11.6839	0.0025606	0.0648569	0
Prkce	0.576481	6.95218	11.6827	0.00256167	0.0648569	0
Bcan	0.576451	7.55018	11.6754	0.00256815	0.0648569	0
Dscc1	1.57928	2.81371	11.7877	0.00256844	0.0648569	0
Jun	-0.6335	10.704	11.6611	0.00258082	0.0649806	1
Elovl2	1.41355	2.92134	11.6542	0.00258695	0.0649806	0
Fzd9	1.8143	2.48532	11.6526	0.00258839	0.0649806	0
Kntc1	1.48512	3.36947	12.496	0.00260814	0.0652425	0
Prdm16	-0.578732	7.233	11.6298	0.00260889	0.0652425	1
Disp3	1.59114	3.41123	13.2644	0.00261855	0.0653579	0
Sema3c	-0.76915	5.81912	11.6724	0.00263666	0.0656629	0
0610005C13Rik	-2.18836	1.64348	11.5945	0.00264091	0.0656629	0
Sept9	0.666274	5.3007	11.5736	0.00266005	0.066012	0
Kcnip1	-0.553143	7.89468	11.5463	0.00268533	0.066512	0
Gm39323	2.56482	1.41035	11.538	0.00269304	0.0665756	0
Gstt1	-0.813487	4.50785	11.4576	0.0027693	0.0682726	0
Zdbf2	-0.67553	5.82586	11.4546	0.00277222	0.0682726	0
Gas1	-0.556255	8.75467	11.4416	0.00278473	0.06838	0
Mecr	-0.757519	4.84396	11.4339	0.00279218	0.06838	0
N6amt1	-0.900295	4.03331	11.4337	0.00279242	0.06838	0
9630014M24Rik	0.632899	5.66711	11.4089	0.00281661	0.0688422	0
Pdlim3	-0.617231	6.2322	11.3983	0.00282699	0.0689657	0
Abhd2	0.595497	6.61096	11.3916	0.00283362	0.0689976	0
Gsta4	-0.577843	7.42446	11.3817	0.00284345	0.0691071	0
H1fx	0.562258	7.54045	11.3649	0.00286019	0.0693837	0
Efcab2	-0.66676	5.32934	11.3428	0.00288223	0.0697722	0
Lockd	0.650252	5.71656	11.3381	0.00288698	0.0697722	0
Dmrta2	-0.577789	6.58227	11.3314	0.00289379	0.0698066	0
Rrm1	0.662634	5.27607	11.322	0.00290333	0.0699066	0
Insm1	0.841032	4.48656	11.3504	0.00291189	0.0699825	0
Lrp8	0.739259	4.88615	11.3004	0.00292524	0.0701733	0
Trim17	-1.24577	3.18829	11.2913	0.00293464	0.0701821	0
Spsb4	1.54834	2.86303	11.3061	0.00293645	0.0701821	0
Lmna	-0.677265	5.87867	11.2769	0.00294938	0.0702538	0
Atad2	0.685862	5.53837	11.275	0.00295143	0.0702538	0
Fnbp1l	0.8272	4.62054	11.2708	0.00295572	0.0702538	0
Ring1	-0.637357	5.65041	11.2577	0.00296929	0.0704473	0
Cks1b	0.64799	5.35692	11.2218	0.00300687	0.0712083	0
Cecr2	0.577544	6.93025	11.146	0.00308802	0.0729967	0
Slc7a11	-0.666075	6.43063	11.4121	0.00309516	0.0730322	0
Dcc	0.886873	6.60432	13.6872	0.00310972	0.0731753	0
Atp11a	-0.716749	5.16298	11.1204	0.00311592	0.0731753	0
Hacd2	0.590109	6.10715	11.116	0.00312078	0.0731753	0
Wnt8b	-0.828441	4.2455	11.1087	0.00312881	0.0731753	0
Ncaph	1.30546	3.32385	11.2519	0.00313874	0.0731753	0
Lrrc1	-0.58538	6.97664	11.0988	0.00313974	0.0731753	0
Knstrn	0.79943	4.61693	11.0978	0.00314076	0.0731753	0
Traf4	0.799734	4.43966	11.0735	0.00316779	0.0736131	0
Zbtb11	-0.644204	5.91385	11.0672	0.00317489	0.0736131	1
Fabp5	-0.590446	9.46923	11.0656	0.00317661	0.0736131	0
Glud1	-0.60695	9.38489	11.0866	0.00323337	0.0747948	0
Csmd2	-0.561068	7.08763	10.9807	0.00327335	0.0755846	0
Rmst	-0.55796	6.90925	10.9544	0.0033039	0.0761543	0
Dnah9	-1.8487	1.80714	10.9078	0.00335899	0.0772867	0
Angpt1	1.01983	3.62978	10.8664	0.00340864	0.0782899	0
Bhlhe40	-0.619945	6.61233	10.8603	0.00341601	0.0783204	1
Zfp503	-0.966311	3.83644	10.8515	0.00342673	0.0784273	0
Dnajc9	0.573331	6.31551	10.8433	0.00343681	0.0784948	0
Gabrg3	-0.539944	8.09767	10.8392	0.0034418	0.0784948	0
Grid2	-0.542345	8.16544	10.819	0.00346653	0.0789198	0
Hist1h3c	1.91554	2.39857	11.0364	0.00349621	0.079456	0
Map2	0.557411	8.79084	10.7824	0.003512	0.079675	0
Traf1	-1.19185	3.19755	10.7456	0.00355838	0.0803923	0
Dleu7	0.938826	3.76816	10.7449	0.00355928	0.0803923	0
Lhpp	-0.785817	4.38626	10.7426	0.00356223	0.0803923	0
Chst2	-0.67954	7.43706	11.4161	0.00357115	0.0804533	0
Pir	-0.647249	6.27159	10.8877	0.00358638	0.0806562	0
Mtss2	0.54087	7.43473	10.6867	0.00363408	0.0815872	0
Lrp4	-0.575938	6.42053	10.681	0.00364152	0.0816129	0
Abca8b	-0.637775	5.48673	10.6716	0.00365374	0.0817454	0
Gas2l3	1.0013	3.66943	10.642	0.00369272	0.0824751	0
Homer1	-0.7356	6.10948	11.1494	0.00370401	0.0825848	0
Igdcc3	1.55872	2.75666	10.6396	0.00371108	0.0826002	0
Rpa2	0.613255	5.47535	10.62	0.00372188	0.0826984	0
Mroh7	-0.971893	3.62335	10.5873	0.00376578	0.0833594	0
St8sia2	-0.647268	5.25588	10.5866	0.00376671	0.0833594	0
Gpr37	1.14921	3.36805	10.5825	0.00377234	0.0833594	0
Insig1	-0.531538	7.17695	10.5788	0.00377736	0.0833594	0
Cdca7	0.879638	4.04822	10.5577	0.00380606	0.0836515	0
Gm6133	-1.55099	2.63738	10.5574	0.00380642	0.0836515	0
Sgo1	0.903411	3.86222	10.5489	0.00381816	0.0836515	0
Gfpt2	0.9695	4.30519	10.746	0.00382068	0.0836515	0
Bgn	-0.985518	3.77668	10.5454	0.00382289	0.0836515	0
Dlgap5	0.988427	3.68493	10.5247	0.00385152	0.0840795	0
Grm8	-1.45254	2.59628	10.5219	0.00385543	0.0840795	0
Thrsp	0.568453	10.3554	10.5146	0.00386545	0.0841563	0
Tshz3	-0.620504	5.45634	10.4987	0.00388765	0.08429	1
Tprgl	-0.579848	6.69369	10.5439	0.00388839	0.08429	0
Pnck	-0.865211	3.91243	10.4963	0.00389111	0.08429	0
Hmgb3	0.544059	6.58669	10.4733	0.00392347	0.0848492	1
Ncapg	1.20458	3.42302	10.4402	0.00397056	0.0855709	0
Fut8	0.603812	5.97032	10.4345	0.00397872	0.0855709	0
1700047M11Rik	-0.837985	3.98741	10.4312	0.00398349	0.0855709	0
Sept11	0.577012	6.27848	10.4263	0.00399048	0.0855709	0
Pea15a	-0.54005	7.18401	10.425	0.00399232	0.0855709	0
Nr2e1	-0.559215	6.5116	10.4222	0.00399648	0.0855709	1
Gm266	0.983287	3.64921	10.4121	0.00401104	0.085741	0
Tpx2	0.680112	5.68994	10.541	0.0040207	0.0858059	0
Gstt2	-1.1108	3.41322	10.4153	0.00406968	0.0867083	0
Cdca5	1.5795	2.47025	10.3481	0.00410494	0.0873158	0
AA388235	-1.24527	3.22449	10.3951	0.00412945	0.0876933	0
Dmrt3	-0.650305	5.4824	10.3271	0.0041363	0.0876951	1
Fdft1	-0.577234	6.71267	10.354	0.00416235	0.088103	0
Mindy4	-0.916546	4.42293	10.511	0.00419288	0.0884826	0
Rtn2	0.847679	4.15599	10.289	0.00419394	0.0884826	0
Gm3417	2.19544	1.62138	10.2844	0.00420086	0.0884844	0
Ramp2	-0.597966	6.42108	10.4101	0.00421145	0.0885453	0
Cenpp	0.613231	5.60182	10.2736	0.00421742	0.0885453	0
Slc2a13	-0.613217	5.9803	10.2689	0.00422467	0.0885539	0
Acsf2	-0.66575	5.53844	10.384	0.0042371	0.088671	0
Snx32	-0.663649	4.97789	10.243	0.00426452	0.0891009	0
Gemin6	0.921958	3.7344	10.2213	0.0042983	0.0896622	0
Adgrg1	0.549481	7.07679	10.1985	0.00433424	0.0902664	0
Ltv1	-0.842439	4.00216	10.1708	0.00437817	0.0910349	0
Isoc2a	-0.783923	4.31898	10.1384	0.00443022	0.0918477	0
9430041J12Rik	-0.629553	5.98756	10.1805	0.00443144	0.0918477	0
Grpr	2.30458	1.693	10.12	0.00446005	0.092293	0
Rfc3	0.786574	4.87257	10.3838	0.00448133	0.0925856	0
Bloc1s1	-0.529621	6.92194	10.0933	0.00450384	0.0928023	0
Mpp7	-0.850305	5.90928	11.2504	0.00451048	0.0928023	0
Tcf20	0.530426	7.01355	10.0875	0.00451331	0.0928023	1
Fgfr3	0.544484	6.48771	10.0796	0.0045265	0.092926	0
Gm26532	-0.673024	5.38541	10.0626	0.00455474	0.0931682	0
Msmo1	-0.543683	7.61841	10.0616	0.00455629	0.0931682	0
4931415C17Rik	1.19782	3.34064	10.0595	0.00455988	0.0931682	0
Cdca8	0.678883	5.47005	10.1818	0.00456854	0.0931982	0
Pcp4	-0.701288	4.77597	10.0489	0.00457764	0.0932371	0
Wnt7b	0.707957	5.02252	10.0394	0.00460648	0.0936772	0
Prdm8	1.05663	5.07699	10.8819	0.00462189	0.0937397	0
Mastl	1.13178	3.35924	10.0212	0.00462431	0.0937397	0
Pik3r1	0.527146	6.88869	10.0171	0.00463126	0.0937397	0
Atp13a5	-1.99168	1.53404	10.0088	0.00464529	0.093877	0
Prkg1	-0.526069	7.80226	9.99448	0.00466985	0.0941439	0
Hist1h1c	-0.645687	5.45298	9.98976	0.00467795	0.0941439	0
Exosc5	-0.606842	5.54313	9.98734	0.00468211	0.0941439	0
Srm	-0.574194	5.73691	9.98094	0.00469313	0.0941439	0
Edar	-1.90903	1.93341	10.0217	0.00469484	0.0941439	0
Gm48342	-1.21061	3.12564	9.97485	0.00470363	0.0941743	0
Mybl1	1.2352	3.55863	10.7175	0.00471879	0.094332	1
Fam124a	-0.654352	5.08866	9.9565	0.00473546	0.0945194	0
Cisd3	-0.593584	5.74609	9.94212	0.00476057	0.0947726	0
Exoc4	0.534406	7.86334	9.94086	0.00476277	0.0947726	0
Nrxn3	0.711357	4.70021	9.92203	0.0047959	0.0952854	0
Srsf12	-1.46334	2.58663	9.91503	0.00480827	0.0953849	0
Prkn	-0.549734	7.54955	9.89054	0.00485184	0.0961021	0
Bhlhe41	-0.521256	6.83155	9.88144	0.00486815	0.0962508	1
Pdgfrl	0.835155	4.24011	9.97775	0.00487875	0.0962508	0
Creg2	-2.27265	1.76687	10.4317	0.00488511	0.0962508	0
Tmem35a	-1.20086	3.35759	10.0409	0.00488907	0.0962508	0
Sil1	-0.552653	6.33265	9.85505	0.00491577	0.0965545	0
Glis3	-0.529163	7.67025	9.85305	0.0049194	0.0965545	0
Wdhd1	1.07832	3.38107	9.84727	0.00492991	0.0966143	1
Osbpl10	1.60142	2.28865	9.84155	0.00494034	0.0966724	0
Gas6	-0.705342	5.44349	10.0472	0.00495681	0.0968484	0
Gm45169	-1.15963	3.14683	9.80627	0.00500516	0.0976459	0
Fndc4	-0.55819	6.29078	9.79677	0.00502278	0.0978423	0
Slc7a4	-1.19445	3.09107	9.79047	0.0050345	0.097908	0
Cdkn2c	0.591603	5.44102	9.78614	0.00504257	0.097908	0
Naaa	-0.549198	7.39474	9.82304	0.00504883	0.097908	0
Slc4a4	0.615942	8.02869	10.1354	0.00508602	0.0984818	0
Kifc1	0.936025	3.70117	9.75352	0.00510386	0.0986744	0
Neto2	0.773656	4.4846	9.74964	0.00511121	0.0986744	0
Mrps6	-0.512453	6.91778	9.73751	0.00513423	0.0987641	0
Srf	-0.867368	3.96374	9.73619	0.00513675	0.0987641	1
Neurl1b	1.53194	2.56065	9.73515	0.00513872	0.0987641	0
Depdc1a	1.03073	3.48374	9.71968	0.0051683	0.0991854	0
Camk1d	-0.506637	8.76899	9.70663	0.00519339	0.0995195	0
Astn2	0.752401	6.46718	10.8513	0.00524888	0.100434	0
Oxnad1	-0.658018	4.98709	9.67072	0.00526314	0.100559	0
Nutf2-ps1	-1.1307	3.10288	9.65879	0.00528655	0.100857	0
Gm10563	-1.61635	2.24896	9.63367	0.00533619	0.101614	0
Prdm16os	-0.679002	5.13993	9.66816	0.0053431	0.101614	0
2810049E08Rik	0.897752	3.78033	9.6251	0.00535324	0.101614	0
Agbl4	-0.549267	6.28867	9.62291	0.00535761	0.101614	0
Eif4ebp1	1.01187	3.40623	9.61621	0.00537101	0.101719	0
Eif1a	-0.620907	5.842	9.60203	0.00539945	0.101998	0
Agpat4	-0.688078	4.90578	9.60104	0.00540145	0.101998	0
Gm45609	2.00783	1.55238	9.59325	0.00541715	0.102145	0
Limd2	0.72818	4.406	9.57447	0.00545525	0.10237	0
Nuf2	0.882439	4.07209	9.62792	0.00545902	0.10237	0
Ptp4a1	-1.30665	2.79224	9.57187	0.00546055	0.10237	0
Asf1b	1.29939	2.90508	9.5718	0.00546069	0.10237	0
Zswim5	0.716224	4.85586	9.56621	0.00547209	0.102436	0
Zbed5	-1.75936	2.31306	9.67407	0.00549708	0.102755	0
Zcchc18	-0.6197	7.0958	9.93621	0.00550791	0.102809	0
Pdk3	-0.753604	4.53941	9.52172	0.00556381	0.103703	0
Cfap44	-1.59603	2.31806	9.51479	0.00557825	0.103823	0
Mcm3	0.781923	4.58218	9.53993	0.00560558	0.104182	0
Rgs22	-1.98917	1.3218	9.48469	0.00564146	0.104698	0
Vegfd	-0.916097	3.65343	9.46556	0.00568204	0.105301	0
Gm47423	-0.880022	4.02748	9.45571	0.00570305	0.105539	0
Pml	0.987155	3.64249	9.46582	0.00576234	0.106484	0
Idh2	-0.553418	7.55806	9.53347	0.00577989	0.106656	0
9530026P05Rik	-0.532265	7.04109	9.41315	0.00579487	0.106663	0
Myt1	1.51724	2.47609	9.40923	0.00580341	0.106663	1
Cox6b2	0.620921	5.22154	9.40853	0.00580493	0.106663	0
Dhfr	0.649387	4.91285	9.37233	0.00588447	0.107971	0
Plk4	0.759453	4.38132	9.36265	0.00590594	0.108068	0
Gm28376	1.18737	3.57641	10.0328	0.00590645	0.108068	0
Olfm1	0.613882	5.13744	9.35585	0.00592108	0.108183	0
Hddc3	0.777795	4.35971	9.37907	0.00595202	0.108452	0
C2cd4b	-1.56083	2.39107	9.34177	0.00595256	0.108452	0
Krt1	-1.61615	1.9725	9.33673	0.00596388	0.108506	0
Shisa4	0.521018	6.67376	9.33049	0.00597791	0.108609	0
1700023F06Rik	-0.730596	4.29316	9.30626	0.00603278	0.109452	0
Ttk	1.21956	3.04566	9.29438	0.00605987	0.109732	0
B230206L02Rik	-1.06289	4.19443	10.3765	0.00607244	0.109732	0
Dhx9	0.545039	6.54293	9.28838	0.00607362	0.109732	0
Smtn	1.73512	2.12122	9.28258	0.00608693	0.109819	0
Fas	-1.32804	3.16402	9.38894	0.00610414	0.109976	0
Haus4	0.774394	4.11131	9.26334	0.00613131	0.110313	0
Shmt1	1.224	3.00678	9.25201	0.00615764	0.110633	0
Kdm5b	-0.520129	6.89214	9.22068	0.00623104	0.111689	0
Lair1	-1.02432	3.33682	9.21955	0.0062337	0.111689	0
Iqck	-0.833313	4.22528	9.30362	0.0062919	0.112576	0
Sybu	-0.500492	7.80813	9.17568	0.00633818	0.113019	0
Dtna	-0.513741	9.45665	9.17306	0.00634447	0.113019	0
Prex2	-0.523517	9.62784	9.17045	0.00635078	0.113019	0
Nceh1	-1.30001	2.83836	9.1647	0.00636465	0.113019	0
Kazn	-0.933438	3.95088	9.38619	0.00636916	0.113019	0
Serpine2	0.543864	6.0761	9.15656	0.00638432	0.113019	0
Bmyc	-0.692278	7.46864	10.2153	0.00638514	0.113019	0
Serp2	-0.684217	4.67096	9.1557	0.00638641	0.113019	0
Fam98c	-0.770799	4.03887	9.13806	0.00642931	0.113402	0
Trmt61b	-0.642142	4.91778	9.13751	0.00643067	0.113402	0
Btg1	-0.513439	9.31984	9.13461	0.00643776	0.113402	0
Tmem240	1.13882	3.14218	9.13241	0.00644312	0.113402	0
Grip1	0.872896	4.76706	9.85915	0.00646243	0.11346	0
Fancb	2.14304	1.72574	9.15945	0.00646393	0.11346	0
Mitf	-0.652784	4.98047	9.1133	0.00649009	0.113625	1
Ankle1	1.31799	2.98966	9.11178	0.00649384	0.113625	0
Dusp3	-0.591247	5.29927	9.10944	0.00649963	0.113625	0
Gatd3a	-0.588477	5.54038	9.10201	0.00651801	0.113642	0
Galnt15	-1.0102	3.64228	9.20859	0.00651816	0.113642	0
Gm11266	0.499911	7.12719	9.074	0.00658786	0.114647	0
Isoc1	-0.628042	5.95971	9.19313	0.00659349	0.114647	0
2310039L15Rik	-1.54327	2.20129	9.04518	0.0066606	0.115529	0
Depdc1b	1.8854	1.69063	9.04124	0.00667061	0.115529	0
Sc5d	-0.569545	6.26864	9.07604	0.00667098	0.115529	0
Prkar1b	-0.849828	3.90806	9.03234	0.0066933	0.115761	0
Mib1	0.532603	6.65797	9.01457	0.00673884	0.116393	0
Mapk8ip2	-1.27551	3.01461	9.10855	0.00676619	0.116649	0
Caprin1	0.512346	6.88524	8.99614	0.00678643	0.116649	0
Ankrd54	0.617574	5.04221	8.99574	0.00678748	0.116649	0
Cables1	-0.497705	7.60884	8.99489	0.00678968	0.116649	0
Hoga1	-1.08781	3.26038	8.98042	0.00682731	0.11714	0
Ythdf2	0.558902	5.98821	8.97351	0.00684537	0.117295	0
Sctr	1.45247	2.93494	9.06018	0.00688986	0.117901	0
Gm44899	1.01295	3.3942	8.95215	0.00690154	0.117945	0
Iqgap3	1.37331	2.73349	8.93456	0.00694818	0.118586	0
Ung	0.901771	3.73231	8.92521	0.0069731	0.118855	0
Tmem59l	-0.905544	4.07969	9.20557	0.00699345	0.119045	0
Flnb	0.589747	5.41951	8.9045	0.00702867	0.119487	0
1700034P13Rik	0.760893	4.23237	8.89441	0.00705594	0.119794	0
Rcc2	0.671518	5.95393	9.31308	0.007108	0.12052	0
Cdh13	0.771613	4.17882	8.86838	0.00712676	0.120676	0
Jund	-0.524231	10.3478	8.86506	0.00713587	0.120676	1
Smc2	0.608389	5.98662	8.95542	0.00716642	0.121035	0
Aco1	0.61719	5.06197	8.83916	0.00720723	0.121566	0
Ccnd2	0.551454	8.50694	8.97437	0.00723313	0.121844	0
Pink1	-0.580381	5.8808	8.85446	0.0072577	0.122099	0
Hnrnpd	0.496713	7.51754	8.81068	0.00728664	0.122316	0
Tchp	-0.765512	4.29618	8.80968	0.00728945	0.122316	0
Igsf3	0.656031	5.23999	8.897	0.00732597	0.122769	0
Thsd4	-2.23369	1.10677	8.82104	0.00735107	0.123031	0
Pkib	0.966344	3.4777	8.77287	0.00739356	0.12329	0
Plscr1	-0.694941	5.80873	9.2244	0.00739402	0.12329	0
Ezr	-0.499191	7.78249	8.77023	0.0074011	0.12329	0
Taf13	-0.681128	5.45972	8.8779	0.00740462	0.12329	0
Ank2	-0.516727	9.72335	8.75502	0.00744464	0.123692	0
Kptn	-0.748238	4.18155	8.7539	0.00744786	0.123692	0
Arhgap6	-1.04059	3.37635	8.74317	0.00747876	0.123968	0
2700054A10Rik	-0.652879	5.16976	8.73685	0.00749705	0.123968	0
Pdzrn3	-0.50567	7.00204	8.73495	0.00750252	0.123968	0
Epcam	1.66916	2.26434	8.73487	0.00750277	0.123968	0
Rangrf	-0.743373	4.3614	8.69318	0.00763931	0.126063	0
Tob1	-0.526877	6.95565	8.67092	0.00769062	0.126749	0
Gm44257	0.704798	4.43895	8.66678	0.00770295	0.12679	0
Enpp5	-0.690544	5.06727	8.81145	0.00775466	0.127379	0
Ctnnbip1	-0.489446	8.52557	8.64827	0.0077584	0.127379	0
Stat3	-0.510836	7.95597	8.64232	0.00777629	0.127511	1
Mex3b	1.16173	3.1918	8.63544	0.00779707	0.127691	0
Ftsj1	-0.685144	4.5955	8.60983	0.00787493	0.1287	0
Lgi1	-0.49117	6.75751	8.60863	0.0078786	0.1287	0
Ckap2l	0.733494	4.60273	8.63356	0.00790015	0.12889	0
Fuca1	0.529957	6.17589	8.58887	0.00793929	0.129308	0
Gm35339	-2.2246	0.990851	8.58532	0.00795025	0.129308	0
Kcnab2	1.51964	2.34723	8.58355	0.00795573	0.129308	0
Ercc6l	1.92416	1.99806	8.60787	0.00797886	0.129521	0
Ran	0.474589	8.58142	8.572	0.00799153	0.129565	0
Rad54b	1.20457	2.9805	8.55716	0.00803778	0.13002	0
BC034090	0.794572	3.97476	8.55523	0.00804384	0.13002	0
Lmo1	1.75321	4.3884	13.8945	0.00804973	0.13002	0
Bag1	0.492619	6.69509	8.54837	0.00806534	0.13011	0
Tspan7	-0.535614	10.8036	8.54225	0.00808456	0.130258	0
Ccp110	0.789588	4.23321	8.51547	0.00816936	0.131461	0
Nrgn	-1.17378	4.09973	10.2205	0.00821344	0.132006	0
Jade3	0.866016	4.44733	8.92727	0.00827124	0.13277	0
Tceal3	-0.553812	6.75767	8.57603	0.00840477	0.134747	0
Plxnc1	-0.523229	6.22452	8.4324	0.00843866	0.135123	0
Rmi2	1.03759	3.21407	8.42309	0.00846945	0.135449	0
Atp7b	-1.41152	2.2926	8.41859	0.00848437	0.13552	0
Copz2	-0.60619	5.06857	8.39708	0.00855613	0.136498	0
Cemip2	0.646929	5.33831	8.52025	0.00858513	0.136671	0
Igf2bp3	-0.661471	4.65994	8.38756	0.0085881	0.136671	0
Dusp18	-0.667699	4.61799	8.38228	0.0086059	0.136786	0
Spp1	-1.3578	3.1207	8.50205	0.0086449	0.137205	0
Mkrn1	0.536959	5.69937	8.36823	0.00865343	0.137205	0
Cmpk2	1.5415	2.26779	8.36142	0.00867657	0.137404	0
Antxr1	-0.690513	4.95391	8.44845	0.00870154	0.137631	0
Poli	1.05696	3.19002	8.34306	0.00873934	0.13806	0
Eef1b2	0.471853	8.19998	8.33419	0.00876984	0.138373	0
Hist1h2af	1.35685	2.87379	8.51041	0.00878719	0.138478	0
Nr1d1	-0.656353	4.53578	8.32585	0.00879862	0.13849	1
Sncaip	0.498817	6.66864	8.29124	0.00891918	0.140217	0
Xrra1	-1.94463	1.19722	8.28704	0.00893392	0.140279	0
Sept10	0.573295	5.62441	8.32099	0.00896446	0.140588	0
Sqstm1	-0.496872	7.58495	8.2742	0.00897922	0.140649	0
Vps37b	0.542968	6.95666	8.38182	0.00905169	0.141268	0
Tmem150c	-0.667295	4.71017	8.2583	0.00905292	0.141268	0
Tceal5	-0.567472	5.16107	8.24891	0.0090691	0.141268	0
Tgfb3	-0.728536	4.29073	8.24874	0.00906974	0.141268	0
Shisa8	1.70822	1.87962	8.24775	0.00907326	0.141268	0
Pacsin1	-0.780709	3.95567	8.23369	0.00912371	0.141883	0
Syt9	0.888098	3.98241	8.40547	0.00914369	0.141951	0
Asic1	2.0148	1.46815	8.22462	0.00915643	0.141951	0
Tnfaip8	0.559448	5.44236	8.22271	0.00916333	0.141951	0
Dpyd	0.901952	3.68196	8.24802	0.00917833	0.141951	0
Ccdc136	-0.514311	6.80877	8.21732	0.00918284	0.141951	0
Dipk1c	-0.529829	5.69988	8.21038	0.00920803	0.14217	0
Ndel1	-0.531399	6.13439	8.20457	0.00922921	0.142328	0
Lhfp	-0.479146	7.06973	8.19542	0.00926264	0.14259	0
Snx15	-0.614299	4.87134	8.19389	0.00926821	0.14259	0
Slfn9	1.12567	3.16198	8.18285	0.00930876	0.143043	0
Rpusd3	-0.867226	3.6222	8.17565	0.00933529	0.143281	0
Aldh6a1	-0.556763	6.28849	8.25828	0.00935457	0.143407	0
Sv2c	0.879055	3.6993	8.16133	0.00938834	0.143671	0
Agbl1	-1.46078	2.31055	8.15802	0.00940065	0.143671	0
Tex14	0.606714	5.36592	8.1542	0.00941487	0.143671	0
Klf9	-0.49186	7.173	8.15386	0.00941614	0.143671	1
Leng8	-0.474561	6.97562	8.1432	0.00945595	0.144109	0
Alkbh6	-0.662712	4.81619	8.20647	0.00948932	0.144447	0
Ccdc107	-0.502576	6.26792	8.12313	0.00953144	0.144909	0
Pola2	0.872223	4.03248	8.3635	0.00954202	0.144909	0
Bub1	0.952279	3.49543	8.11332	0.00956861	0.145105	0
Palld	-0.494092	6.55698	8.11013	0.00958071	0.145105	0
Gem	-0.515279	7.76449	8.10636	0.00959504	0.145105	0
Incenp	0.714718	4.35214	8.10397	0.00960414	0.145105	0
Lrrc29	0.9104	3.50961	8.10219	0.00961092	0.145105	0
2310010J17Rik	-0.557426	5.18654	8.0981	0.00962655	0.145148	0
Junos	-0.737486	4.59329	8.18115	0.00963931	0.145148	0
Fgf1	-0.751265	4.09424	8.09265	0.00964739	0.145148	0
Shfl	-0.721878	4.15144	8.08515	0.00967617	0.145282	0
Sel1l3	-0.561873	5.26933	8.08448	0.00967872	0.145282	0
Lrrc74b	-1.8915	1.2839	8.07529	0.0097141	0.145644	0
1700019D03Rik	-0.502931	6.33309	8.06786	0.00974285	0.145906	0
Prkab1	1.43168	2.36383	8.03227	0.00988169	0.147688	0
Lysmd3	-0.684261	4.48642	8.03153	0.00988461	0.147688	0
Tonsl	1.6729	2.01033	8.02409	0.00991395	0.147955	0
Zfhx4	0.748219	4.19761	8.00512	0.00998912	0.148906	1
Wee1	0.692804	4.75351	8.08217	0.010019	0.149104	0
Ranbp17	0.568813	5.46611	8.00029	0.0100255	0.149104	0
Gsn	-0.644586	4.89643	8.01978	0.0100424	0.149186	0
Riiad1	-0.668886	6.70105	8.80578	0.0100771	0.149422	0
Csmd1	-0.502769	10.2999	7.98206	0.0100814	0.149422	0
Syne1	0.49502	6.27424	7.97814	0.0100971	0.149484	0
Ncapg2	0.828396	4.41363	8.22678	0.0101352	0.149595	0
Eml6	-0.524671	6.11075	7.96679	0.010143	0.149595	0
Fubp1	0.466723	7.53858	7.96441	0.0101526	0.149595	0
Lncpint	-0.465912	7.61408	7.96205	0.0101622	0.149595	0
Paqr6	0.52246	5.69232	7.962	0.0101624	0.149595	0
Gnasas1	1.25697	2.78526	7.95492	0.0101912	0.149848	0
Ddt	-0.46892	7.06428	7.92818	0.0103006	0.151286	0
Smyd3	-0.47688	6.75029	7.91576	0.0103519	0.151867	0
AW047730	0.48604	8.65713	7.92954	0.0104054	0.152479	0
Tgif2	0.937608	3.58494	7.92422	0.0104308	0.152678	1
C030018K13Rik	-0.555944	6.26406	7.98352	0.0104451	0.152716	0
Dio2	-0.528413	6.53145	7.91765	0.0104581	0.152733	0
Hist1h1a	1.86326	3.26349	10.3592	0.0105058	0.153164	0
Lsm2	0.517971	5.67368	7.8776	0.0105113	0.153164	0
Slc26a8	-1.68504	1.71543	7.86897	0.0105477	0.153465	0
Icosl	-0.828203	3.63352	7.86711	0.0105556	0.153465	0
Apcdd1	-0.568903	5.31219	7.85017	0.0106276	0.154338	0
Gabrb1	-0.495907	10.5271	7.84566	0.0106468	0.154437	0
4632427E13Rik	0.518189	5.84826	7.84298	0.0106582	0.154437	0
Mro	-0.575341	5.83358	7.9231	0.0106756	0.154515	0
Fez2	-0.685143	4.50246	7.82818	0.0107218	0.155011	0
Fam32a	0.460564	6.89619	7.82308	0.0107437	0.155155	0
Acyp2	-0.461325	7.3076	7.81858	0.0107632	0.155263	0
Mettl27	-0.703575	4.26026	7.8126	0.0107891	0.155443	0
2810408A11Rik	1.77592	1.79504	7.81016	0.0107997	0.155443	0
Sept4	0.582663	5.09803	7.8004	0.0108421	0.155777	0
Msra	-0.474434	6.5584	7.7978	0.0108534	0.155777	0
Gpt2	-0.606527	4.85839	7.79654	0.010859	0.155777	0
Ckap2	0.551568	5.35915	7.7891	0.0108915	0.155996	0
Tomm20	0.452797	7.72176	7.78755	0.0108983	0.155996	0
Slc6a9	-0.719572	4.1271	7.77648	0.010947	0.15652	0
P3h2	-1.38153	2.27514	7.76765	0.0109859	0.156904	0
Cnn3	-0.465528	8.28276	7.76062	0.0110171	0.156988	0
Kdm4d	1.81956	1.77173	7.75876	0.0110254	0.156988	0
Ssbp3	0.49242	6.64325	7.75812	0.0110282	0.156988	0
Rad18	0.710753	4.27343	7.75528	0.0110408	0.156995	0
Chn1	-0.474909	7.07546	7.74677	0.0110787	0.157265	0
Entpd2	-0.512539	7.26524	7.82795	0.0110841	0.157265	0
Sf3b3	0.534577	5.66614	7.73938	0.0111118	0.157486	0
Trim59	0.617192	4.88307	7.73216	0.0111442	0.157706	0
Mybl2	1.55237	2.15186	7.7305	0.0111517	0.157706	1
Shank2	-0.562003	5.20397	7.72136	0.0111929	0.158081	0
Drp2	-0.836423	3.61755	7.71921	0.0112026	0.158081	0
Enkur	-1.08386	2.98434	7.71092	0.0112401	0.158438	0
Ctsl	-0.4494	8.46415	7.69541	0.0113107	0.15914	0
Klhl3	-1.1623	2.8063	7.69459	0.0113145	0.15914	0
Gm12940	0.588835	5.42524	7.7514	0.0114254	0.160526	0
Cadps	-0.469627	7.01782	7.65978	0.0114749	0.160764	0
Dido1	0.518804	5.87971	7.65777	0.0114842	0.160764	0
Tlcd1	0.51783	6.28612	7.69067	0.0115001	0.160764	0
Armc2	-0.879927	3.54485	7.65306	0.0115061	0.160764	0
Pdpn	-0.458547	7.60809	7.65111	0.0115152	0.160764	0
Zfp609	0.49273	6.27976	7.65077	0.0115168	0.160764	1
AW011738	-0.572931	5.05567	7.64335	0.0115514	0.161073	0
Mis18a	1.1297	2.83461	7.611	0.0117039	0.162882	0
E2f2	1.43324	2.41138	7.60876	0.0117145	0.162882	1
Dsn1	0.869353	3.606	7.60784	0.0117188	0.162882	0
Dubr	-0.630573	4.67357	7.60216	0.0117459	0.163083	0
Ecm2	-0.650661	4.90873	7.67099	0.0118193	0.163927	0
Stk38l	-0.538237	5.44824	7.58173	0.0118437	0.163955	0
Vash1	1.40737	2.7622	7.69101	0.0118467	0.163955	0
Crnde	1.77953	1.56598	7.57572	0.0118726	0.164139	0
Gm30025	-0.555259	5.14345	7.56804	0.0119097	0.164329	0
Phactr3	0.493073	6.03674	7.56762	0.0119118	0.164329	0
Fzd2	-0.539806	5.34188	7.56158	0.011941	0.164372	0
Cep85	0.756384	3.96265	7.55951	0.0119511	0.164372	0
Rpl22l1	-0.449666	8.91261	7.55754	0.0119607	0.164372	0
Churc1	-0.477779	6.41786	7.55638	0.0119663	0.164372	0
Slc2a10	-1.05748	3.07917	7.55391	0.0119784	0.164372	0
Gm48623	1.02104	3.13799	7.54124	0.0120402	0.164908	0
Pltp	-0.956106	4.68236	8.90133	0.0120429	0.164908	0
Mllt11	0.686998	4.20814	7.5297	0.0120969	0.165387	0
Nos3	-1.25322	2.47473	7.5284	0.0121033	0.165387	0
Rtl8a	-0.510549	5.85492	7.52439	0.0121231	0.165409	0
Hprt	0.567389	5.06037	7.52289	0.0121305	0.165409	0
Slc25a22	-1.13186	2.85203	7.51278	0.0121805	0.165917	0
Sspn	-0.78444	3.86192	7.50445	0.0122219	0.166306	0
Catspere2	-0.530074	5.55154	7.49959	0.0122462	0.166461	0
Sgo2a	0.761012	4.04988	7.48727	0.0123078	0.167124	0
Clybl	-0.459048	7.35182	7.48444	0.0123221	0.167142	0
Rbm3	0.461893	7.68374	7.48014	0.0123437	0.167259	0
Zwilch	1.01995	3.50188	7.57852	0.0124049	0.167914	0
Mea1	-0.524863	5.53584	7.45952	0.012448	0.168321	0
Timm23	0.456059	6.84423	7.44805	0.0125065	0.168935	0
Sox12	0.826903	3.68927	7.43023	0.0125979	0.169993	0
Gm3764	0.460422	9.5316	7.41919	0.0126549	0.170585	0
1700112D23Rik	-0.991577	3.14048	7.4025	0.0127417	0.171575	0
Tst	0.490239	7.63334	7.47162	0.0127646	0.171683	0
2310040G24Rik	1.40893	2.37404	7.42028	0.0127762	0.171683	0
Eda	-0.552445	7.42085	7.5804	0.0128043	0.171883	0
Rad54l	1.3072	2.76944	7.44678	0.0128508	0.172241	0
Lactb2	-0.648383	4.45651	7.38039	0.0128575	0.172241	0
Fbxo33	-0.594471	5.88635	7.44649	0.0128944	0.172556	0
Gramd1c	-0.524101	5.70205	7.36388	0.0129449	0.173053	0
Rbm15	0.523515	5.43525	7.35909	0.0129703	0.173132	0
Prim2	0.532646	5.31507	7.35773	0.0129776	0.173132	0
Intu	-0.530377	5.41428	7.35517	0.0129912	0.173136	0
Pmf1	0.654856	4.36366	7.35138	0.0130115	0.173228	0
Samd12	-0.684969	4.59576	7.42067	0.0130293	0.173287	0
Wwox	-0.444191	8.07301	7.33932	0.0130761	0.173731	0
Tuba1b	0.437626	8.49971	7.32139	0.0131727	0.174577	0
Ehmt1	0.502022	6.69464	7.39235	0.0131791	0.174577	0
Nudcd2	-0.518341	5.74922	7.31744	0.0131941	0.174577	0
Kcnd3	-0.934359	3.45724	7.3135	0.0132155	0.174577	0
Smarca1	-0.72511	4.00561	7.31015	0.0132337	0.174577	1
Rbbp8	0.920884	4.4824	8.00975	0.0132345	0.174577	0
Rfx4	-0.44099	8.29778	7.30858	0.0132423	0.174577	1
S100b	0.797587	3.63917	7.30683	0.0132518	0.174577	0
Greb1l	1.5784	1.87521	7.30512	0.0132611	0.174577	0
Fbrsl1	0.460276	8.04159	7.2925	0.0133301	0.175308	0
Rbl1	0.754537	3.93109	7.2807	0.0133951	0.175983	1
Nubpl	-0.636135	4.49784	7.27211	0.0134425	0.176428	0
Pou6f1	-0.541581	5.67605	7.26443	0.0134851	0.176808	0
Nkd1	1.12545	3.03172	7.24348	0.0136021	0.178161	0
Mpv17	-0.463664	6.3725	7.22378	0.0137131	0.179299	0
Gm16105	-1.64024	1.60625	7.21556	0.0137598	0.179299	0
Pclo	-0.498411	6.01847	7.21538	0.0137608	0.179299	0
Ehmt2	0.584562	5.17079	7.23856	0.0137616	0.179299	0
Bcat1	-1.06472	3.7973	7.897	0.0137685	0.179299	0
Dcaf17	0.575853	5.15206	7.23673	0.013772	0.179299	0
Pex7	-0.498303	5.53663	7.1988	0.0138554	0.180138	0
Gm20751	-1.37019	2.18326	7.19725	0.0138642	0.180138	0
Cdc45	0.910001	3.34117	7.18719	0.013922	0.180707	0
Pabpc1	0.455961	8.78456	7.17974	0.013965	0.180903	0
Gucy1a2	0.475774	6.22245	7.17972	0.0139651	0.180903	0
Pdlim1	1.47035	2.1838	7.17626	0.0139851	0.180982	0
Baalc	-0.45148	6.83145	7.17204	0.0140096	0.181104	0
Oat	-0.459741	7.3679	7.1698	0.0140225	0.181104	0
Fam210b	-0.509065	6.45026	7.2278	0.0140883	0.181773	0
Adra1a	-0.814741	3.96453	7.17886	0.0141036	0.181789	0
Igsf10	-0.802647	4.30998	7.25334	0.0141315	0.181789	0
A230057D06Rik	-0.449333	7.18304	7.15108	0.0141316	0.181789	0
Smc4	0.492654	6.13456	7.14797	0.0141499	0.181795	0
Calcrl	-0.567038	6.91361	7.60954	0.0141602	0.181795	0
Mfhas1	0.541919	5.37419	7.14271	0.0141808	0.181874	0
Mdc1	0.604327	4.75392	7.14038	0.0141944	0.181874	0
Gm49380	-1.36995	2.72481	7.20297	0.0142315	0.182169	0
Spag6l	-1.61855	1.96388	7.19056	0.0143036	0.182912	0
Shcbp1l	1.36747	2.54272	7.14221	0.0143183	0.182918	0
Slc48a1	0.491227	5.63579	7.11369	0.0143525	0.183174	0
Zfp511	-0.673395	4.21606	7.10925	0.0143789	0.183292	0
Catspere1	-1.54874	1.819	7.1074	0.01439	0.183292	0
Rgma	0.440178	7.43052	7.09789	0.0144469	0.183761	0
Nprl2	-0.717141	3.95585	7.0965	0.0144552	0.183761	0
Kctd4	-0.512583	5.39022	7.08833	0.0145044	0.184205	0
Lzts1	0.685515	4.56984	7.16049	0.014539	0.184464	0
Dhrs7	-0.513855	5.69018	7.07468	0.0146078	0.185156	0
Ube2s	0.437341	7.44221	7.06307	0.0146575	0.185604	0
Osmr	-1.51775	2.19087	7.05534	0.0147047	0.18602	0
Ska2	0.613648	4.56414	7.04881	0.0147448	0.186345	0
Fgf12	-0.445461	7.80063	7.04108	0.0147922	0.186763	0
Rab8b	0.509698	6.05486	7.0602	0.0148119	0.186802	0
Ntn4	-0.491448	5.63943	7.0359	0.0148242	0.186802	0
Rida	-0.499016	7.48743	7.13132	0.0148476	0.186915	0
Grin3a	0.742996	4.2523	7.09621	0.014866	0.186966	0
Ptx3	-0.460057	6.4073	7.01735	0.0149392	0.1877	0
Bdh2	-0.599893	4.58325	7.01507	0.0149534	0.1877	0
Neurog2	0.725827	5.15557	7.65026	0.0150265	0.188338	1
Scd2	-0.447481	9.04941	7.0023	0.0150333	0.188338	0
Prag1	0.534127	5.49565	6.99774	0.0150619	0.188436	0
Hdgf	0.433299	7.87393	6.9961	0.0150722	0.188436	0
Hexb	-0.470193	6.53701	6.99411	0.0150847	0.188436	0
Kalrn	-0.445152	6.90805	6.96529	0.0152674	0.190384	0
Ube2t	0.929565	3.2204	6.9645	0.0152725	0.190384	0
Ppp1r3c	-0.507117	5.82755	6.96257	0.0152848	0.190384	0
Trim36	1.07179	3.10157	6.95548	0.0153301	0.190628	0
Pdcd4	-0.429954	8.86007	6.95377	0.0153411	0.190628	0
Col16a1	1.18133	2.95273	6.95261	0.0153485	0.190628	0
Rgs2	-1.20847	2.66962	6.94912	0.015371	0.190724	0
Hnmt	-0.765776	3.9079	7.00401	0.0153969	0.190863	0
Mfap4	0.699158	4.05846	6.92122	0.0155515	0.192595	0
2900060B14Rik	0.675796	4.49863	6.97354	0.0156479	0.193483	0
Itga6	-0.493764	6.26327	6.90534	0.0156553	0.193483	0
Fam83d	1.40385	2.34945	6.90341	0.015668	0.193483	0
Ttc13	0.695637	4.19307	6.90047	0.0156874	0.193493	0
Gdpd1	0.493056	5.54123	6.89874	0.0156987	0.193493	0
Ccdc86	-0.681256	4.07707	6.88601	0.0157827	0.194344	0
Unc5c	0.584324	4.93959	6.88045	0.0158196	0.194613	0
Cd83	-1.31019	2.42823	6.87681	0.0158438	0.194725	0
Fignl1	0.963806	3.29014	6.87226	0.0158741	0.194912	0
Cdca7l	1.29152	2.63709	6.86751	0.0159057	0.195087	0
Cadm3	1.21185	3.02122	6.99804	0.0159222	0.195087	0
Btg2	-0.471008	8.81272	6.86337	0.0159335	0.195087	0
S100a4	0.724793	3.87442	6.83581	0.0161191	0.197173	0
Ntng2	0.67088	4.20882	6.82781	0.0161734	0.197651	0
Tanc2	-0.448441	7.28305	6.8226	0.0162089	0.197759	0
Wdr62	1.41505	2.24202	6.82203	0.0162128	0.197759	0
Fam126a	-0.544282	5.2635	6.81236	0.0162789	0.198377	0
Nap1l3	-1.06089	3.16374	6.8312	0.016294	0.198377	0
Gpc1	0.615069	4.38099	6.80266	0.0163455	0.198701	0
Ldb2	-0.472134	6.61567	6.80182	0.0163513	0.198701	0
B230217O12Rik	-1.24785	2.41852	6.79532	0.0163962	0.199059	0
B9d1	-0.514124	5.83227	6.84921	0.0164115	0.199059	0
Ccnf	1.09628	3.01621	6.79042	0.0164301	0.199098	0
Tfdp2	0.445914	6.70936	6.78305	0.0164812	0.199185	1
Dnajc3	-0.446712	7.34009	6.78301	0.0164815	0.199185	0
Bag3	-0.563762	5.30901	6.78273	0.0164834	0.199185	0
Deptor	-0.509499	5.40285	6.75391	0.0166851	0.201434	0
Adamts9	-0.599146	4.74527	6.74973	0.0167146	0.201602	0
Mtfp1	-0.833934	3.49728	6.73845	0.0167944	0.202195	0
Lgals8	-0.543593	5.08912	6.73837	0.0167949	0.202195	0
Zfp865	0.845497	3.50267	6.73232	0.0168379	0.202524	0
Abcc4	-0.660304	4.10614	6.72474	0.016892	0.202986	0
Znrd2	-0.465272	5.87211	6.71634	0.0169521	0.20352	0
Cacna2d3	-0.446507	6.53201	6.70914	0.0170038	0.203922	0
Chrnb1	1.64901	2.16288	6.79042	0.0170171	0.203922	0
Syn2	0.439927	7.34322	6.70258	0.0170511	0.204141	0
Susd6	0.507068	5.98382	6.7023	0.0171026	0.204568	0
Samd5	-0.438281	7.45701	6.69257	0.0171235	0.204629	0
Insl6	1.55228	1.68114	6.68891	0.0171501	0.204758	0
Pgf	-1.77813	1.3255	6.68349	0.0171895	0.20504	0
Kif14	1.09275	2.82184	6.68126	0.0172057	0.205044	0
Atp11b	0.489225	5.96981	6.6775	0.0172332	0.205183	0
Xrcc5	-0.458992	6.19053	6.67449	0.0172552	0.205256	0
Lag3	1.38608	2.1642	6.66025	0.0173597	0.206309	0
Slc27a3	1.66799	1.56461	6.65227	0.0174186	0.206603	0
Rrm2	0.649537	4.28977	6.6507	0.0174302	0.206603	0
Sfmbt1	0.485373	6.12485	6.6535	0.0174322	0.206603	0
Kif1a	-0.450174	7.17974	6.64342	0.0174841	0.207029	0
Sumf1	0.676077	4.0664	6.63603	0.017539	0.207476	0
Gm26652	-1.51624	1.67075	6.6309	0.0175773	0.207476	0
Ube2g2	0.572309	4.85253	6.6305	0.0175803	0.207476	0
Cdc25b	0.788528	3.73947	6.62817	0.0175977	0.207476	0
Entpd6	-0.563516	4.7465	6.6276	0.017602	0.207476	0
Rttn	0.624452	4.37962	6.62097	0.0176517	0.207803	0
Otud1	-0.844002	3.36925	6.61785	0.017675	0.207803	0
Impact	-0.420943	7.33831	6.61721	0.0176799	0.207803	0
Tead1	0.461951	7.54667	6.66768	0.0177026	0.207803	1
Itih5	-0.661161	4.27173	6.61321	0.01771	0.207803	0
Cbx5	0.421639	8.00308	6.6093	0.0177394	0.207961	0
Tspan11	-1.65489	1.59836	6.60975	0.0177793	0.208239	0
Ndufb2	-0.425508	7.93349	6.59697	0.0178327	0.208676	0
Aaas	0.782986	3.56716	6.59476	0.0178495	0.208685	0
Phyhipl	-0.435638	6.65351	6.56898	0.0180465	0.210759	0
Etv5	0.4835	5.4914	6.56565	0.0180722	0.210759	0
Adamts10	-0.727437	3.81457	6.56518	0.0180757	0.210759	0
Ramp1	-0.477929	8.39018	6.63546	0.0182902	0.213068	0
Nup43	0.679554	3.95719	6.524	0.0183961	0.213585	0
Nme4	0.618897	4.35065	6.524	0.0183961	0.213585	0
Phtf2	0.727275	4.99531	7.09135	0.0184018	0.213585	1
Zfp973	-1.10639	2.63038	6.5217	0.0184142	0.213585	0
Cox7a1	1.12892	2.5966	6.52134	0.0184171	0.213585	0
Rgs3	0.678159	4.14041	6.51908	0.0184348	0.213596	0
Ccdc30	-0.531451	5.11311	6.50975	0.0185084	0.213596	0
4930579G24Rik	1.07134	2.89892	6.5086	0.0185176	0.213596	0
Prox1os	-0.497602	5.25511	6.5073	0.0185278	0.213596	0
Ly6e	0.832534	3.85321	6.67744	0.0185345	0.213596	0
Wdr27	-0.68127	3.87923	6.50576	0.01854	0.213596	0
Pold4	-0.627453	4.66389	6.56388	0.0185422	0.213596	0
Cited2	-0.542838	5.62742	6.5347	0.0185499	0.213596	0
Gm2000	-0.505869	5.77834	6.56022	0.0185708	0.213646	0
Tfdp1	0.492882	5.5067	6.49761	0.0186047	0.213704	1
4732440D04Rik	0.944988	3.11892	6.49517	0.0186242	0.213704	0
Blvrb	-0.447183	6.3772	6.49503	0.0186253	0.213704	0
C2cd5	-0.505333	5.3382	6.48955	0.018669	0.214016	0
Taf4b	-0.684637	4.09947	6.48695	0.0186898	0.214059	0
Aard	0.63447	4.36205	6.48495	0.0187057	0.214059	0
Celsr2	0.485028	5.62236	6.46975	0.0188279	0.215266	0
Sfxn5	-0.431959	9.18043	6.46555	0.0188618	0.215339	0
Gm32834	-0.588534	4.47006	6.4621	0.0188897	0.215339	0
Hacl1	-0.51938	5.23737	6.46135	0.0188957	0.215339	0
Cnot6	0.512961	5.95234	6.51841	0.0189007	0.215339	0
Klf13	0.480847	5.80527	6.45731	0.0189284	0.215465	1
Tmem38a	-0.759631	4.98723	7.16485	0.0189926	0.216005	0
Ccdc88c	0.762767	3.68014	6.43787	0.0190869	0.216887	0
Blm	0.70628	3.96096	6.4315	0.0191391	0.21729	0
Mical2	0.553406	5.49396	6.50931	0.0191714	0.217466	0
Ncapd3	0.507533	5.37311	6.42107	0.0192249	0.21778	0
9430038I01Rik	-0.680744	3.95921	6.42013	0.0192327	0.21778	0
Prdx6	-0.496016	10.0882	6.47107	0.0192971	0.218318	0
Rnf32	-0.656868	4.20047	6.40653	0.0193453	0.218673	0
Ephx2	-0.595266	4.4236	6.39396	0.0194502	0.219666	0
Cadps2	0.556938	4.72439	6.38333	0.0195392	0.22048	0
Bccip	0.460251	5.83377	6.37825	0.0195819	0.22077	0
Tgfa	-0.715443	3.77148	6.36429	0.0197	0.221908	0
Tmem198b	-0.597654	4.43764	6.35706	0.0197614	0.222406	0
Cnp	-0.504129	5.59733	6.37288	0.0198676	0.223368	0
Klhl1	1.75702	1.54665	6.33937	0.0199126	0.223368	0
Cystm1	-0.43928	6.66473	6.33838	0.0199211	0.223368	0
Oser1	0.604112	5.20098	6.55352	0.0199224	0.223368	0
Slc14a2	-0.573048	4.67945	6.33697	0.0199331	0.223368	0
Tifa	-0.539025	5.18848	6.33808	0.0199716	0.223606	0
Kif22	0.735442	4.04152	6.38146	0.0200284	0.22394	0
Vmn2r57	-1.33763	1.96207	6.32504	0.020036	0.22394	0
Gm32031	-0.622657	4.19604	6.30916	0.0201737	0.225285	0
Slc17a5	0.64993	4.52342	6.3606	0.0202067	0.225459	0
Mre11a	0.606676	4.37856	6.30171	0.0202388	0.225576	0
Zfhx2os	0.774144	3.6534	6.30019	0.0202521	0.225576	0
Usp29	-0.600184	4.50894	6.2898	0.0203431	0.226396	0
Baz1b	0.43701	6.57227	6.28535	0.0203823	0.226637	0
Zgrf1	0.709833	4.08976	6.29892	0.0204232	0.226897	0
Fras1	-0.455635	6.27149	6.27437	0.0204793	0.227326	0
Nup37	0.611095	4.28594	6.25377	0.0206627	0.229165	0
Hnrnpl	0.556046	7.61949	6.77581	0.0206931	0.229302	0
Saraf	-0.448734	7.59632	6.29343	0.0207105	0.229302	0
1110008P14Rik	0.449734	5.89093	6.2425	0.0207637	0.229696	0
Mvk	-0.553129	4.78144	6.23672	0.0208158	0.229923	0
Gstm7	-0.547695	4.89918	6.23628	0.0208198	0.229923	0
Stx6	0.423702	6.91854	6.23027	0.0208741	0.230251	0
Vamp2	-0.444603	6.08118	6.22906	0.0208851	0.230251	0
Haus3	0.652665	4.06997	6.21144	0.0210453	0.23182	0
Gm26843	-1.15261	2.60971	6.2039	0.0211142	0.232382	0
Senp7	-0.420851	6.59912	6.19485	0.0211973	0.233098	0
1600020E01Rik	0.503342	5.13386	6.18962	0.0212455	0.233238	0
Sinhcaf	0.710083	4.94061	6.70573	0.021246	0.233238	0
D430041D05Rik	0.897505	3.25489	6.1802	0.0213327	0.233901	0
Pgpep1	0.447081	6.0298	6.17914	0.0213425	0.233901	0
Bub3	0.427331	6.32574	6.17386	0.0213915	0.234052	0
Mtfr2	1.19074	2.49427	6.17377	0.0213924	0.234052	0
Pip4k2a	-0.46278	5.89916	6.16463	0.0214776	0.234674	0
Gm13293	-0.510274	5.11852	6.16224	0.0214999	0.234674	0
Rnaseh2c	0.415722	6.57309	6.16184	0.0215036	0.234674	0
Bcas3	-0.409157	7.3954	6.15805	0.0215391	0.234863	0
Sh2d3c	-1.09221	2.67128	6.15389	0.0215781	0.235091	0
Slc12a7	1.12466	2.83065	6.19339	0.021601	0.235143	0
Slc1a3	-0.446043	10.9461	6.14916	0.0216226	0.23518	0
Zfp982	-2.55086	1.53042	7.06837	0.0216501	0.235281	0
St7	-0.427491	6.74882	6.14389	0.0216723	0.235325	0
Col11a1	0.518991	5.29932	6.15595	0.0217235	0.235683	0
Dlgap1	-0.411766	8.04531	6.13496	0.0217567	0.235846	0
Asxl3	-0.66749	4.02849	6.1268	0.0218342	0.236183	0
Pam16	-0.418285	6.77737	6.12657	0.0218364	0.236183	0
Sdr39u1	-1.06295	2.83034	6.12773	0.0218781	0.236183	0
Pja1	-0.484785	5.45221	6.12171	0.0218827	0.236183	0
Vamp4	-0.473286	5.84444	6.12341	0.0218918	0.236183	0
Auh	-0.475635	5.38411	6.12019	0.0218972	0.236183	0
Adcy8	0.515063	5.21917	6.11679	0.0219296	0.236337	0
Schip1	0.456475	5.75237	6.11241	0.0219716	0.23643	0
Zfp711	-1.10414	2.73159	6.1104	0.0219909	0.23643	0
Hnrnpul1	0.416738	6.68933	6.11017	0.021993	0.23643	0
Pitpnm2	-0.422646	6.6705	6.10576	0.0220354	0.236689	0
Aldh9a1	-0.590929	5.17117	6.2134	0.0220742	0.236764	0
Megf11	-0.657763	4.44777	6.15331	0.0220789	0.236764	0
Tshz2	-0.954908	7.41612	8.53927	0.0221545	0.237283	1
Arrdc4	-1.31536	2.04823	6.09243	0.022164	0.237283	0
Mvd	-0.782453	3.96081	6.21847	0.0224054	0.239669	0
2810006K23Rik	0.515049	4.94946	6.06412	0.0224398	0.239839	0
Cdkl5	-0.720715	3.73279	6.05912	0.022489	0.240116	0
Angptl1	1.26621	2.34141	6.05731	0.0225067	0.240116	0
Mfng	1.56379	1.59638	6.055	0.0225295	0.240116	0
Fam110b	0.459498	5.80038	6.05395	0.0225398	0.240116	0
Wdr83os	-0.511887	6.42711	6.27249	0.0226769	0.241274	0
Tnni3k	-1.43814	1.62229	6.03614	0.0227162	0.241274	0
Ttll3	-0.473876	5.81588	6.03049	0.0227725	0.241274	0
Dctpp1	0.462382	6.06215	6.04631	0.0227786	0.241274	0
Ttll11	0.713884	3.7572	6.02982	0.0227792	0.241274	0
Spag1	-0.548097	4.80573	6.0295	0.0227824	0.241274	0
Dhrs3	-0.549577	6.26252	6.36852	0.0227951	0.241274	0
Cacng5	-0.572303	4.55187	6.02798	0.0227976	0.241274	0
Poln	1.11355	2.57312	6.01993	0.0228781	0.241929	0
Gria4	0.894117	3.26548	6.00708	0.0230073	0.242771	0
Lpar4	-0.726228	3.60764	6.007	0.0230082	0.242771	0
Tcp11l2	-0.543364	4.95166	6.00893	0.0230146	0.242771	0
Cnot9	0.633007	4.20497	6.00457	0.0230327	0.242771	0
Ccnd1	0.498449	5.73354	6.00434	0.023089	0.243167	0
Hmgn3	-0.418773	7.56292	5.99449	0.0231347	0.24345	1
Gnpda2	-0.444659	5.83645	5.983	0.0232517	0.244482	0
Arhgef40	0.475872	5.94773	6.00773	0.0233459	0.245259	0
Fosl2	-0.989608	3.11029	5.97209	0.0233634	0.245259	1
Pdik1l	0.646211	4.01107	5.96717	0.0234139	0.24559	0
Pus7l	-1.45562	1.63915	5.95869	0.0235014	0.246308	0
Sox2	-0.413416	8.78405	5.95367	0.0235533	0.246468	1
Cpped1	0.553623	4.73713	5.95309	0.0235593	0.246468	0
Col4a2	-0.485903	5.31238	5.9517	0.0235737	0.246468	0
Myh10	0.46624	5.85351	5.94938	0.0235978	0.246521	0
Akap1	-0.802181	3.43229	5.94544	0.0236387	0.246749	0
Hist2h2ac	0.772258	3.4773	5.93599	0.0237373	0.2475	0
Acss1	-0.415832	6.94283	5.93399	0.0237581	0.2475	0
Echdc2	-0.467215	5.6459	5.93133	0.023786	0.2475	0
Cdkn1c	1.79712	1.48272	5.94543	0.0238054	0.2475	0
Pts	-0.431992	6.18216	5.9294	0.0238062	0.2475	0
Gm26862	0.748756	3.75345	5.91133	0.0239965	0.249278	0
Ifit1	-1.36935	1.77553	5.9053	0.0240603	0.249575	0
Ttc4	-0.463181	5.5295	5.90448	0.024069	0.249575	0
Cope	-0.402581	6.95885	5.90318	0.0240828	0.249575	0
Ptn	0.451348	11.1629	5.89385	0.0241822	0.250328	0
Kdm7a	-0.482789	5.34745	5.89272	0.0241942	0.250328	0
Il10rb	-0.972036	3.63082	6.3494	0.0242794	0.250867	0
Fam76a	-0.488495	5.96818	5.90739	0.024285	0.250867	0
Pdgfa	0.535065	4.76671	5.87409	0.024394	0.251701	0
Sae1	0.415894	6.45172	5.87311	0.0244045	0.251701	0
Aldh1b1	1.72155	1.29969	5.86952	0.0244433	0.251778	0
Mitd1	-0.570798	4.96173	5.92442	0.0244509	0.251778	0
Zbtb7a	0.486025	5.45702	5.86344	0.024509	0.251857	1
Efcab11	0.688865	3.85341	5.86314	0.0245123	0.251857	0
Echdc1	-0.442661	6.05871	5.86272	0.0245169	0.251857	0
AI506816	-0.68302	3.89112	5.85985	0.024548	0.251858	0
S100a11	-0.414238	6.48155	5.85912	0.0245559	0.251858	0
Veph1	-0.485819	5.20479	5.85228	0.0246302	0.252392	0
B130055M24Rik	0.721743	3.78798	5.84991	0.024656	0.252392	0
Cdc7	1.03485	3.38737	6.17118	0.0246664	0.252392	0
Cspp1	-0.401361	7.3823	5.84621	0.0246965	0.2525	0
Art3	-1.29171	1.97041	5.83874	0.0247781	0.253136	0
Cdc20	0.676524	4.75436	6.06	0.0248019	0.253179	0
Maz	0.45307	5.83718	5.82985	0.0248759	0.253734	1
Lin9	0.615846	4.22296	5.8267	0.0249105	0.253813	0
Bend6	-0.682868	3.79428	5.82559	0.0249228	0.253813	0
Srcin1	0.481969	5.30922	5.81788	0.025008	0.254472	0
Wfdc8	0.789457	4.41653	5.83886	0.0250268	0.254472	0
Plaat3	-0.418209	7.0999	5.816	0.0250627	0.254637	0
Chaf1a	0.780586	3.53774	5.80741	0.0251244	0.254792	0
Klhdc2	0.41619	6.36541	5.80506	0.0251505	0.254792	0
Rev1	0.469102	5.99155	5.80351	0.0251678	0.254792	0
Zfp579	-0.6271	4.33372	5.83124	0.0251738	0.254792	1
Dpy30	0.41738	6.36855	5.80194	0.0251853	0.254792	0
Selenom	-0.416787	8.42132	5.8168	0.0251959	0.254792	0
Gm31294	-1.20381	2.13651	5.79808	0.0252284	0.254921	0
Klhl23	0.42311	6.40544	5.79379	0.0252765	0.255208	0
Pold1	0.959322	3.00354	5.78235	0.0254052	0.256214	0
Iscu	-0.40604	6.49839	5.78033	0.0254279	0.256214	0
Col4a4	-1.26722	2.37081	5.82693	0.0254355	0.256214	0
Aunip	1.35014	2.28343	5.79323	0.0254594	0.256231	0
Snap91	-0.951303	2.95533	5.77183	0.025524	0.256231	0
Ifi30	0.686641	3.7342	5.77083	0.0255354	0.256231	0
Dazap2	-0.419045	6.70434	5.77025	0.025542	0.256231	0
Serinc5	0.818386	3.31321	5.76714	0.0255773	0.256231	0
Smarcc1	0.401332	7.10154	5.76617	0.0255883	0.256231	1
H2afv	0.405032	9.30133	5.76513	0.0256001	0.256231	0
Smchd1	0.456564	6.75522	5.81179	0.0256046	0.256231	0
Ankrd46	-0.545869	4.87991	5.77943	0.0256152	0.256231	0
Nkain3	1.07685	2.70941	5.74545	0.025825	0.257968	0
D730045B01Rik	-1.05216	2.55418	5.74513	0.0258286	0.257968	0
Brinp2	1.12819	2.74376	5.75786	0.0258607	0.258089	0
Cks2	0.567009	6.22254	6.16154	0.0261165	0.260441	0
Ptges	-0.916036	2.9419	5.7157	0.0261692	0.260766	0
Gadd45a	-1.07302	2.92851	5.70872	0.0262507	0.261378	0
Dscam	0.952473	3.01676	5.69813	0.0263749	0.262412	0
Gm19554	-1.27783	2.53476	5.73693	0.0264767	0.263223	0
C1qtnf4	-0.503126	5.27682	5.73234	0.026513	0.263381	0
Aif1l	0.426046	6.11516	5.68433	0.0265377	0.263425	0
Rgs7bp	-0.484419	5.38645	5.67855	0.0266062	0.263892	0
Camk2a	-1.34201	2.22928	5.67686	0.0266264	0.263892	0
Fam13a	-0.602916	4.18845	5.67521	0.0266459	0.263892	0
Gm12724	-0.794273	3.56887	5.71721	0.0266902	0.263989	0
Gm4117	-0.530353	4.68951	5.67097	0.0266964	0.263989	0
Gm36908	-1.09565	2.56839	5.66791	0.0267329	0.264148	0
St6galnac3	-0.434432	6.13454	5.65201	0.0269235	0.265307	0
Tiparp	-0.394972	7.93032	5.65175	0.0269267	0.265307	0
Syt12	1.0848	2.56473	5.6511	0.0269345	0.265307	0
Sept1	0.742147	3.52812	5.65103	0.0269354	0.265307	0
Cnot1	0.440845	5.96475	5.6496	0.0269526	0.265307	0
Ephx1	1.25948	2.09004	5.6429	0.0270334	0.2659	0
Ntrk3	-0.7254	4.03529	5.75501	0.0270599	0.265959	0
Las1l	-0.50402	5.29973	5.6323	0.0271619	0.266664	0
Dok1	-1.10595	2.58321	5.6314	0.0271728	0.266664	0
Foxm1	0.929882	3.10284	5.62641	0.0272336	0.267059	1
Gm38505	0.531831	4.81951	5.62112	0.0272982	0.267489	0
Meis3	-0.649998	3.83566	5.61943	0.0273188	0.267489	0
Rab4a	-0.508779	4.8218	5.61511	0.0273718	0.267805	0
Spsb1	-0.650517	4.03992	5.60766	0.0274632	0.268	0
Gm10069	0.828286	4.03749	6.03887	0.0274643	0.268	0
Car11	-0.528245	4.72805	5.60689	0.0274727	0.268	0
Elmo1	1.06166	2.67794	5.60615	0.0274818	0.268	0
Gm50209	-1.1747	2.28104	5.60507	0.0274952	0.268	0
Gm10282	1.11195	2.64545	5.61511	0.0275544	0.268114	0
Fam111a	1.11818	2.5343	5.60023	0.0275548	0.268114	0
Kdm4c	0.423062	6.5455	5.59388	0.0276334	0.268114	0
Olfr889	1.48126	1.68324	5.59365	0.0276362	0.268114	0
Sesn3	-0.399084	7.48787	5.59264	0.0276487	0.268114	0
Gm4221	-0.457778	5.42486	5.59122	0.0276663	0.268114	0
Etaa1	0.606721	4.29232	5.59058	0.0276743	0.268114	0
Prr14l	0.468851	5.74865	5.59627	0.0277054	0.268114	0
Cdk5rap2	0.439025	5.90506	5.58665	0.0277232	0.268114	0
Arl4c	0.399311	6.97722	5.58628	0.0277277	0.268114	0
Dcun1d4	-0.403231	6.90979	5.58524	0.0277407	0.268114	0
Nt5dc3	-0.675945	4.01012	5.58407	0.0277552	0.268114	0
Gm47802	1.26838	1.954	5.57951	0.0278121	0.268464	0
Slc35d1	-0.447587	5.67858	5.57286	0.0278952	0.268983	0
Zfp36l2	-0.403587	7.23501	5.57188	0.0279074	0.268983	0
Lsm3	0.424258	5.88029	5.56492	0.0279948	0.269246	0
Eya4	-0.424146	6.25952	5.56482	0.0279961	0.269246	0
Gm45605	-1.23922	2.00553	5.56397	0.0280068	0.269246	0
Nfu1	-0.426897	5.78157	5.56309	0.0280179	0.269246	0
Tom1l2	-0.400381	6.90593	5.55693	0.0280955	0.269596	0
Cxcl1	-1.28676	2.33076	5.5558	0.0281097	0.269596	0
Id1	0.421523	7.32401	5.55525	0.0281167	0.269596	0
Mt2	-0.4046	9.78636	5.55221	0.0281552	0.269765	0
Pcdhga12	0.788787	3.51184	5.54715	0.0282193	0.270179	0
Zfp428	-0.419914	6.45562	5.53977	0.028313	0.270694	0
Nalcn	-0.598236	4.14143	5.53868	0.028327	0.270694	0
Etfbkmt	-0.726952	3.5973	5.53799	0.0283357	0.270694	0
Nuak1	0.778088	3.62968	5.55468	0.0283778	0.270789	0
Aamdc	0.400064	6.93837	5.53394	0.0283874	0.270789	0
Ccdc163	1.59281	2.53291	6.17046	0.0285355	0.272	0
Timeless	0.733076	3.60332	5.51784	0.0285939	0.272357	0
Slc44a1	0.450571	6.10406	5.51821	0.0286176	0.272382	0
Bptf	0.411718	7.11822	5.51115	0.0286801	0.272777	1
Uhrf1bp1l	-0.49934	4.93745	5.50591	0.0287479	0.273221	0
B930095G15Rik	-0.445645	5.76442	5.50228	0.028795	0.273468	0
Gab2	0.559998	6.30216	5.91015	0.0288288	0.273589	0
Gm32816	-1.39902	1.70493	5.49772	0.0288543	0.27363	0
Aspm	0.550849	4.72135	5.49502	0.0288894	0.273762	0
Mid1ip1	-0.382115	7.37981	5.48981	0.0289573	0.274096	0
Cbx4	-0.489296	5.53219	5.48829	0.0289773	0.274096	0
Fzd1	-0.447085	5.46831	5.48746	0.0289881	0.274096	0
Chgb	-0.65109	4.09262	5.49752	0.0290435	0.27442	0
0610030E20Rik	0.576883	4.3975	5.47858	0.0291044	0.274636	0
Alg13	0.554768	4.55324	5.47784	0.0291141	0.274636	0
Mapt	0.391953	8.10295	5.47664	0.02913	0.274636	0
Nup210	0.667669	3.88562	5.47364	0.0291694	0.274807	0
Pold3	0.476404	5.45123	5.48585	0.0291962	0.27486	0
Celf5	-0.990042	2.81186	5.46896	0.0292311	0.274989	0
Myl9	-0.450747	6.34471	5.50483	0.0293398	0.275812	0
Fbxo10	0.615843	4.08899	5.45546	0.0294099	0.276222	0
Kdm6a	0.471606	6.0282	5.49687	0.0294262	0.276222	0
Zfp362	0.528412	4.80146	5.44475	0.0295526	0.277208	1
Arl6ip6	0.439055	5.49792	5.44272	0.0295797	0.277262	0
Arid1a	0.45713	6.32726	5.47456	0.0297205	0.27838	1
Rad23a	-0.425408	5.98722	5.42803	0.0297769	0.278489	0
S100a6	-0.402233	8.11943	5.4409	0.0297927	0.278489	0
Sptb	1.52361	1.62876	5.42657	0.0297966	0.278489	0
Dusp15	0.882217	3.11101	5.42262	0.0298499	0.27858	0
Pianp	-0.856695	3.12854	5.42102	0.0298716	0.27858	0
Ercc6	0.630236	4.08391	5.41877	0.029902	0.27858	0
Ppp1r36	-0.722176	3.58976	5.41846	0.0299062	0.27858	0
Arx	-0.403011	6.65954	5.41789	0.0299139	0.27858	1
Dennd1b	0.40823	6.75346	5.41553	0.029946	0.278678	0
Trmt112	-0.390641	7.64062	5.41189	0.0299953	0.278937	0
Wls	-0.558822	4.35341	5.40984	0.0300233	0.278997	0
Cops9	-0.378442	7.60115	5.40549	0.0300825	0.279347	0
Rabgef1	-0.454983	5.21141	5.40193	0.030131	0.279597	0
Extl2	0.531467	4.70403	5.39513	0.030224	0.280259	0
Rab3ip	0.539953	4.65232	5.3882	0.0303192	0.280707	0
Galnt16	-0.428025	6.46776	5.38725	0.0303323	0.280707	0
Sorcs3	-1.06665	2.77847	5.40033	0.0303373	0.280707	0
Fbxo38	0.518931	5.0978	5.42164	0.0304317	0.28138	0
Psap	-0.384656	8.71145	5.37338	0.0305238	0.281938	0
Fibp	-0.448466	5.587	5.37252	0.0305357	0.281938	0
Maats1	-1.65589	1.19886	5.37995	0.0306236	0.282549	0
Pde7b	-0.399623	6.70324	5.36183	0.0306843	0.282907	0
Calm2	0.371649	8.28984	5.36019	0.0307072	0.282917	0
Dusp5	-0.881308	3.39138	5.34969	0.0308541	0.283997	0
Rgs7	-0.546973	4.97985	5.38986	0.0308683	0.283997	0
Nxt1	0.474638	5.11109	5.33417	0.0310726	0.285673	0
Farp2	-0.50748	4.85308	5.32781	0.0311626	0.286298	0
Adamtsl1	-0.556743	4.56011	5.32289	0.0312324	0.286596	0
Mettl26	-0.39269	6.69391	5.32241	0.0312393	0.286596	0
Podxl2	0.429921	5.72174	5.32022	0.0312704	0.286668	0
Phgdh	-0.39036	8.90693	5.31848	0.0312953	0.286668	0
Nebl	0.488773	5.40745	5.35796	0.0313135	0.286668	0
Mbd6	-0.819143	4.00644	5.70047	0.0313552	0.286718	0
Syn1	-0.652979	3.81932	5.31372	0.0313632	0.286718	0
Usp54	0.488441	4.91289	5.30656	0.0314657	0.287452	0
Scn2a	-0.861144	3.16747	5.30254	0.0315234	0.287776	0
Fam161b	-0.826535	3.39571	5.29587	0.031813	0.29014	0
Chd4	0.388466	7.4815	5.28151	0.0318272	0.29014	0
Agmo	-0.432574	5.81693	5.27737	0.0318874	0.290182	0
Wipf3	-0.438016	5.47932	5.27725	0.0318891	0.290182	0
Ehbp1l1	-0.705571	3.86284	5.31806	0.031899	0.290182	0
Tomm40	-0.411716	6.16315	5.27199	0.0319658	0.290586	0
Gm49980	0.961867	5.00317	6.56727	0.0320159	0.29064	0
Gga1	-0.558551	4.33963	5.26851	0.0320166	0.29064	0
Trappc2	-0.549115	5.14899	5.41384	0.0321369	0.291528	0
Zfp839	0.921014	2.97447	5.25466	0.0322199	0.291994	0
Tuft1	1.42844	1.68773	5.25374	0.0322334	0.291994	0
Alyref	0.374714	7.36282	5.2476	0.032324	0.292112	0
Utrn	-0.385563	6.82312	5.24731	0.0323283	0.292112	0
Btg3	-0.403675	6.14271	5.24468	0.0323672	0.292112	0
Gm16196	0.567951	5.39531	5.35263	0.0324095	0.292112	0
Hmgxb3	-0.510853	4.82646	5.2418	0.0324098	0.292112	1
Cntd1	1.46073	1.71422	5.24091	0.0324231	0.292112	0
Slc6a1	0.367939	8.13097	5.24055	0.0324284	0.292112	0
Ddah1	-0.377372	9.00739	5.23945	0.0324448	0.292112	0
Ears2	-0.889497	3.10089	5.23861	0.0324572	0.292112	0
Cmtm8	1.14072	2.35081	5.23704	0.0324806	0.292112	0
Ap1s2	-0.405915	6.57529	5.23542	0.0325045	0.292112	0
Spef2	-0.754995	3.50738	5.23447	0.0325188	0.292112	0
Chek1	0.839849	3.19291	5.23307	0.0325396	0.292112	0
Gm29570	1.17218	2.57647	5.2328	0.0325736	0.292147	0
Bard1	0.643403	3.80348	5.22806	0.0326142	0.292147	0
Il11ra1	-0.411098	6.25009	5.22726	0.0326263	0.292147	0
Dym	0.435426	5.55139	5.22676	0.0326337	0.292147	0
Asl	-0.628269	3.9123	5.22219	0.032702	0.292423	0
Slc22a23	-0.4479	5.46609	5.22168	0.0327096	0.292423	0
Psmb10	-0.474397	5.25404	5.22901	0.032796	0.292847	0
Scarb1	-0.627399	3.8956	5.21551	0.0328023	0.292847	0
Zfp26	0.449081	5.21555	5.21234	0.03285	0.293071	0
Baz1a	0.607154	4.23324	5.20764	0.0329207	0.293494	0
Pcyt2	-0.450834	6.04204	5.21922	0.0329428	0.293494	0
Frmd4b	0.470631	5.09808	5.20399	0.0329759	0.293587	0
Mcm10	1.06767	2.69662	5.19893	0.0330525	0.294067	0
Zhx3	0.39459	6.57449	5.18995	0.0331888	0.295077	1
Gm36037	-0.538478	4.39948	5.18161	0.0333162	0.296007	0
Pgp	0.374168	7.3565	5.1789	0.0333576	0.296172	0
Ttf1	0.511101	4.78426	5.1705	0.0334865	0.297113	1
Rhot2	-0.692534	3.78255	5.18039	0.0335265	0.297264	0
Casp8ap2	0.505183	5.35228	5.19684	0.0336759	0.298384	0
Kctd1	-0.389218	7.27265	5.1551	0.0337243	0.298609	0
Fbp1	1.72672	1.12224	5.15175	0.0337762	0.298864	0
Rsph3a	-0.638363	3.73004	5.13878	0.0339785	0.300167	0
Sbno2	-0.538403	4.82197	5.1381	0.0339891	0.300167	0
Eef1akmt1	-0.411015	6.06366	5.13785	0.0339929	0.300167	0
Rsad1	-0.732534	3.49642	5.1359	0.0340235	0.300232	0
Pld1	-0.413448	6.27011	5.13113	0.0340982	0.300686	0
Chchd10	0.42182	7.82717	5.18509	0.0341373	0.300827	0
Pitrm1	-0.520787	4.86202	5.12162	0.0342478	0.301595	0
Lrp11	-0.633265	3.81958	5.11904	0.0342887	0.301749	0
Bcl2l11	0.665291	4.32298	5.20731	0.0343263	0.301876	0
Hdac2	0.425553	5.85541	5.10934	0.0344423	0.30269	0
Mei4	1.25388	2.3919	5.18209	0.034485	0.302741	0
Gm8797	0.469334	6.61044	5.14396	0.0344948	0.302741	0
Mtx1	-0.386394	6.31942	5.1007	0.0345797	0.303281	0
Pik3r2	0.5906	4.25393	5.09851	0.0346453	0.30365	0
Unc5b	-1.00677	2.86136	5.0963	0.0346807	0.303666	0
Apmap	-0.653474	4.0849	5.12221	0.0347147	0.303666	0
Zranb3	0.533073	4.65117	5.09076	0.0347386	0.303666	0
Tomm6	-0.364467	7.90921	5.09062	0.0347408	0.303666	0
Leng1	-0.510197	4.78058	5.08662	0.0348051	0.303911	0
Pdp1	-0.567706	4.21718	5.08595	0.0348158	0.303911	0
Gtpbp6	-0.553131	4.2243	5.0751	0.0349906	0.305231	0
Uckl1	-0.565544	4.09363	5.06944	0.0350823	0.305701	0
Trim33	0.399488	6.35714	5.06886	0.0350917	0.305701	0
Mettl22	-0.642828	3.73843	5.0623	0.0351982	0.306423	0
Mgst1	0.411648	7.28083	5.09905	0.035227	0.306468	0
Hes1	-0.372471	7.84447	5.05507	0.0353161	0.307037	1
Spryd4	-1.18891	2.122	5.04549	0.0354729	0.308193	0
Arhgef39	1.31242	1.84768	5.04275	0.035518	0.308372	0
Bbof1	-0.544178	4.6154	5.04323	0.0355411	0.308372	0
Phldb1	0.768426	3.43429	5.03977	0.035567	0.30839	0
Dnaja3	-0.492762	4.76716	5.03687	0.0356147	0.308597	0
R3hcc1	0.546132	4.29546	5.02999	0.0357284	0.309376	0
Rin2	-0.482538	4.96185	5.02584	0.0357971	0.309627	0
Chd3	0.43823	5.6849	5.02363	0.0358339	0.309627	0
Mtg1	-0.737617	3.37052	5.02274	0.0358486	0.309627	0
Zc3h12a	-1.2989	1.66609	5.02187	0.035863	0.309627	0
Kctd16	-0.42251	5.60638	5.01921	0.0359072	0.309627	0
Mettl24	-0.7736	3.28782	5.01786	0.0359297	0.309627	0
Zfp780b	0.562842	4.12314	5.0175	0.0359357	0.309627	0
Zfp507	0.566604	4.22692	5.01672	0.0359486	0.309627	1
Cacng4	0.514217	5.02739	5.04583	0.0360747	0.310474	0
Zfp112	0.943421	2.95077	5.00796	0.0360949	0.310474	0
Mcee	-0.385141	6.76184	5.00214	0.0361926	0.311107	0
Cfap36	-0.383248	6.74679	4.99704	0.0362784	0.311638	0
Rabac1	-0.395304	8.13356	5.03078	0.0363243	0.311825	0
Scrn3	0.498109	4.66711	4.99207	0.0363621	0.311943	0
Nynrin	0.690945	3.69242	4.98769	0.0364361	0.312366	0
Insyn1	-0.757122	3.49084	4.9864	0.0364892	0.312366	0
Rfc5	0.664273	3.80306	5.00088	0.0365046	0.312366	0
Washc1	-0.546589	4.43612	4.98249	0.0365242	0.312366	0
Ypel2	-0.697834	3.65035	4.98118	0.0365464	0.312366	0
Armc5	-0.725985	3.41351	4.98026	0.0365619	0.312366	0
A830018L16Rik	1.02152	3.12971	5.14246	0.0366092	0.312366	0
Eme1	1.1853	2.13205	4.97655	0.0366251	0.312366	0
Ltbp4	1.3311	1.82092	4.97636	0.0366284	0.312366	0
Zcwpw2	-0.700083	3.59908	4.97175	0.0367069	0.31283	0
Slc25a30	-0.618756	4.27287	4.97301	0.0368902	0.314064	0
Cyb5r1	-0.982899	2.53972	4.96045	0.0369002	0.314064	0
Srpk1	0.422342	5.80484	4.95879	0.0369287	0.3141	0
Gm31645	0.943208	2.73559	4.95497	0.0369943	0.314201	0
Galnt3	-0.852739	3.31293	4.99075	0.0369973	0.314201	0
Socs1	-0.731573	3.42465	4.95387	0.0370133	0.314201	0
Hyou1	0.541607	4.25248	4.93856	0.037278	0.316241	0
Vav3	1.43755	1.62282	4.93502	0.037371	0.316822	0
Spdl1	1.09399	2.57479	4.92875	0.0374487	0.317273	0
Hipk2	0.382343	7.102	4.925	0.0375142	0.317409	0
Tenm4	-0.403104	6.19402	4.92352	0.0375402	0.317409	0
Rabl6	0.417533	5.91654	4.92197	0.0375672	0.317409	0
Gm11973	1.08985	2.40835	4.92114	0.0375818	0.317409	0
Hist1h2bm	1.2362	2.26784	4.96654	0.0375873	0.317409	0
Mef2c	-0.398896	5.9736	4.91854	0.0376273	0.31754	1
Fam241b	-0.616096	3.87148	4.91562	0.0376786	0.317584	0
Abca1	0.375264	6.93687	4.91545	0.0376815	0.317584	0
Trp53cor1	0.679356	3.8259	4.94924	0.0377104	0.317621	0
Dok6	-0.390323	6.37259	4.90546	0.0378576	0.318346	0
Eda2r	1.01894	2.64318	4.90517	0.0378627	0.318346	0
Camk2n1	0.42131	5.47792	4.90382	0.0378866	0.318346	0
Snapc4	-0.873327	3.10334	4.90335	0.0378949	0.318346	0
Slc36a4	-0.588127	3.99613	4.90173	0.0379235	0.318381	0
Casp3	0.653839	4.51925	5.10567	0.0379855	0.318695	0
Il17rd	0.503554	4.78577	4.89351	0.0380693	0.319191	0
Ccnb2	0.483176	4.7412	4.8906	0.0381211	0.319293	0
Atp8b5	-0.914675	2.87223	4.89006	0.0381308	0.319293	0
Snf8	0.389916	6.06761	4.88266	0.0382628	0.3199	0
Nr2c2ap	-0.525252	4.61548	4.88188	0.0382767	0.3199	0
Smim27	-0.40609	6.06983	4.88184	0.0382774	0.3199	0
Pdcd6ip	0.432265	5.32235	4.87775	0.0383507	0.320234	0
Uchl5	0.464776	4.96491	4.87685	0.0383668	0.320234	0
Chst11	-0.512761	5.33346	5.0045	0.0384865	0.321026	0
Bag4	0.494035	4.79578	4.86856	0.0385157	0.321064	0
Mphosph9	0.482546	4.84203	4.86081	0.0386556	0.321858	0
Nupl2	-0.569901	4.11384	4.86053	0.0386608	0.321858	0
Bcas3os1	-0.67865	3.47714	4.85632	0.0387369	0.322285	0
5031425E22Rik	0.379689	6.35744	4.85378	0.038783	0.322455	0
Bbs4	-0.512803	4.43995	4.85245	0.0388071	0.322455	0
Kcnmb4	0.920504	3.06889	4.85904	0.0388964	0.32299	0
Cd200	-0.799361	3.43637	4.89359	0.0389866	0.323532	0
Pdhx	0.495065	4.69892	4.83347	0.0391537	0.32471	0
Mgst3	-0.534358	4.21748	4.8181	0.0394368	0.326848	0
Phf20l1	0.370017	6.95762	4.81184	0.0395528	0.3276	0
Gm14305	-0.456378	4.89043	4.80753	0.039633	0.327879	0
Pank2	0.406307	5.93384	4.8073	0.0396371	0.327879	0
Ptprj	0.458957	5.03979	4.80282	0.0397207	0.328005	0
Scamp1	-0.414482	5.79768	4.80255	0.0397258	0.328005	0
2810405F17Rik	0.994982	2.56196	4.80242	0.0397282	0.328005	0
Olfr655	-1.62025	2.37468	5.38069	0.0398411	0.328592	0
Abhd4	-0.435432	6.05997	4.83091	0.0398501	0.328592	0
Lynx1	0.624657	3.79575	4.7907	0.0399473	0.329184	0
Zdhhc23	-0.553512	4.28924	4.78892	0.0399809	0.329251	0
Pask	1.12325	2.34043	4.78658	0.0400248	0.329404	0
Cpm	-0.970362	3.10935	4.82547	0.0400831	0.329446	0
Ypel1	0.58395	4.07635	4.78156	0.0401194	0.329446	0
Pkmyt1	1.20552	2.82069	5.08078	0.0401225	0.329446	0
Maoa	-0.518417	4.7674	4.79179	0.0401317	0.329446	0
Rpl38	-0.389569	10.0524	4.77877	0.040172	0.329568	0
Maip1	0.517895	4.46965	4.77169	0.040306	0.330349	0
Tmsb15b1	-1.17117	2.59908	4.9428	0.0403318	0.330349	0
Abcb1b	-0.590883	4.28472	4.80332	0.0403437	0.330349	0
Snhg9	-0.38688	6.61236	4.7658	0.0404179	0.330747	0
Hormad2	1.30016	1.83418	4.76179	0.0404943	0.331163	0
Fbln1	0.650925	3.66853	4.75273	0.0406673	0.332273	0
Supt16	0.360294	6.99431	4.752	0.0406813	0.332273	0
Haus1	0.475598	4.72486	4.74624	0.0407919	0.332801	0
Hat1	0.381635	6.19928	4.74423	0.0408304	0.332801	0
Mrps28	-0.371489	6.367	4.74343	0.0408459	0.332801	0
Cd27	-0.691602	3.44703	4.74328	0.0408487	0.332801	0
Plekhh3	-0.738826	3.51265	4.73833	0.0409441	0.333186	0
Fam50a	-0.460576	5.29601	4.76772	0.0409473	0.333186	0
Fancm	0.565391	4.21105	4.73603	0.0409886	0.333274	0
Kctd14	0.546107	4.47283	4.73494	0.0410096	0.333274	0
Clba1	-0.663954	3.56235	4.73169	0.0410725	0.333576	0
Emd	-0.396057	6.19455	4.72148	0.041271	0.33484	0
Gaa	-0.391966	6.24462	4.72102	0.0412798	0.33484	0
Stard13	-0.373053	7.43314	4.71567	0.0413842	0.335476	0
Gm28198	0.596097	3.82512	4.71245	0.0414472	0.335747	0
Itm2a	-0.99467	2.39282	4.71055	0.0414843	0.335747	0
Pms2	0.65506	3.73383	4.70895	0.0415156	0.335747	0
Cyp2j6	0.509505	4.82791	4.71882	0.0415363	0.335747	0
Brsk2	0.508745	4.8651	4.74019	0.0415472	0.335747	0
Slc1a5	1.30422	1.77381	4.70345	0.0416238	0.336021	0
Ddias	1.65458	1.3431	4.73576	0.041633	0.336021	0
Kif2c	0.760949	3.37445	4.69853	0.0417205	0.336518	0
Gja1	-0.350519	8.14892	4.69705	0.0417497	0.336543	0
Gm20743	-0.450814	5.13055	4.69471	0.0417959	0.33655	0
Ids	-0.622022	4.12588	4.7411	0.0418025	0.33655	0
Lcmt2	-0.637403	3.81182	4.68939	0.0419011	0.337135	0
Inka2	1.32493	1.73184	4.68252	0.0420376	0.338023	0
Rassf1	-0.40664	6.38736	4.67828	0.0421219	0.338491	0
Cxcr4	0.446733	5.05901	4.67327	0.042222	0.339085	0
Maco1	0.548746	5.93567	4.97978	0.0422908	0.339199	0
Agap1	0.431931	5.45084	4.66889	0.0423095	0.339199	0
Nsdhl	-0.43857	5.13906	4.66863	0.0423148	0.339199	0
Scd1	-0.648275	4.36109	4.8324	0.0423562	0.339207	0
Hist2h4	-1.04395	2.59193	4.66489	0.0423898	0.339207	0
Aig1	-0.440728	6.36641	4.7377	0.0424044	0.339207	0
Qsox1	0.543646	4.62742	4.69669	0.0424205	0.339207	0
Rpusd1	-0.782794	3.17088	4.66133	0.0424613	0.339323	0
Gadd45b	-0.504337	5.00783	4.65733	0.0425419	0.339571	0
Cry2	-0.412594	5.72497	4.65719	0.0425447	0.339571	0
Kcnc3	-0.51531	4.92765	4.65975	0.0426455	0.340166	0
Trim12a	-0.463799	5.12705	4.64857	0.0427189	0.340387	0
Trappc11	0.525511	4.37459	4.64823	0.0427257	0.340387	0
Slc10a7	0.435285	5.29133	4.64296	0.0428327	0.340842	0
Lars2	-0.350752	7.64055	4.64282	0.0428354	0.340842	0
Gen1	0.961704	2.68285	4.63559	0.0429826	0.341802	0
Rab26os	-0.512477	4.45701	4.63315	0.0430323	0.341803	0
2610301B20Rik	-0.391335	5.80705	4.633	0.0430355	0.341803	0
Epas1	0.631132	3.78297	4.63066	0.0430832	0.341973	1
Zfp292	0.360485	6.89533	4.62344	0.0432312	0.342938	1
Fank1	-1.32129	1.38393	4.62034	0.0432949	0.34321	0
Slc31a2	-0.681154	3.47185	4.61859	0.0433308	0.34321	0
Jam3	0.392686	6.12272	4.6179	0.0433451	0.34321	0
Ska3	0.965158	2.68909	4.6136	0.0434337	0.343702	0
Wasf3	0.389322	6.14736	4.61169	0.043473	0.343766	0
Bricd5	0.904479	3.63816	4.9108	0.043546	0.343766	0
Capn1	-1.12997	2.13263	4.60811	0.0435471	0.343766	0
BC055324	1.06022	2.40452	4.60787	0.0435521	0.343766	0
Focad	-0.398708	6.12854	4.60574	0.0435961	0.343766	0
Ppp1cc	0.368627	6.72616	4.60551	0.043601	0.343766	0
Dhrs1	-0.374963	6.90825	4.604	0.0437713	0.344851	0
Rps15	-0.34854	8.17647	4.59632	0.0437918	0.344851	0
Arl5b	-0.46743	5.15214	4.59359	0.0438488	0.344884	0
Pex16	-0.542109	4.15167	4.59357	0.0438493	0.344884	0
Tspan14	0.490914	4.64292	4.58766	0.0439727	0.345644	0
Hnrnpdl	0.363328	7.92309	4.58321	0.0440659	0.346167	0
Srrm4	1.03449	2.34329	4.57774	0.0441808	0.34686	0
Pros1	-0.526426	4.45938	4.5746	0.044247	0.347166	0
Abhd16a	-0.3987	5.49593	4.57334	0.0442735	0.347166	0
Dhcr7	-0.46677	4.9004	4.56766	0.0443936	0.347539	0
Gm47507	1.32887	2.22737	4.59625	0.0443936	0.347539	0
Kdm3b	0.392898	5.8674	4.56728	0.0444015	0.347539	0
Arhgap5	-0.35637	9.16061	4.56171	0.0445195	0.348143	0
Zcchc12	-1.22815	3.21546	5.24817	0.0445324	0.348143	0
Islr	-0.395025	5.75775	4.55853	0.0445871	0.348361	0
Pax6	-0.366657	6.76923	4.55709	0.0446177	0.348389	1
Ak1	-0.739342	3.47899	4.58295	0.044747	0.349188	0
Stat1	-0.547972	4.21681	4.5451	0.0448736	0.349767	1
D10Wsu102e	-0.445943	5.3045	4.54503	0.0448751	0.349767	0
Fez1	-0.388225	8.52991	4.57408	0.0449343	0.350018	0
Mthfd1	-0.473088	5.31827	4.57106	0.0449984	0.350306	0
Cntnap4	-0.891306	2.872	4.53001	0.045198	0.351167	0
Eif3j1	-0.348148	7.05784	4.52974	0.0452038	0.351167	0
Pcdhga7	0.918571	2.91363	4.52951	0.0452089	0.351167	0
Tspan33	-0.43483	5.56292	4.55742	0.045268	0.351167	0
Rpusd2	1.21769	1.80537	4.52531	0.0452997	0.351167	0
Ybx1	0.349365	9.05016	4.52374	0.0453336	0.351167	1
4930550C14Rik	-1.38165	2.13193	4.70712	0.0453445	0.351167	0
Zfand2b	-0.59158	3.94329	4.52319	0.0453455	0.351167	0
Srp14	-0.348768	7.87037	4.52285	0.0453529	0.351167	0
Tpgs1	-0.427809	5.7791	4.54806	0.0454685	0.35166	0
Nudcd1	0.555403	4.18462	4.51621	0.0454971	0.35166	0
Ttc32	-0.426393	5.1559	4.51591	0.0455037	0.35166	0
Pigl	0.535211	4.20401	4.51491	0.0455252	0.35166	0
Itga1	-0.598748	3.86277	4.51216	0.0455853	0.351816	0
H2afy2	0.473674	4.74027	4.5115	0.0455997	0.351816	0
Stra6	0.949905	2.62117	4.50727	0.0456919	0.352317	0
Immp2l	-0.423364	5.70775	4.51978	0.0457276	0.352326	0
Nap1l1	0.345751	7.76607	4.50473	0.0457475	0.352326	0
Rab3gap2	-0.417826	5.70401	4.49856	0.0458827	0.352955	0
Slc35b4	-0.611744	3.76667	4.49852	0.0458836	0.352955	0
Madd	-0.633441	3.72516	4.4932	0.0460007	0.353646	0
Tgfbr1	0.438044	5.73076	4.50571	0.0460349	0.353699	0
6530411M01Rik	-0.680605	3.53414	4.48953	0.0460817	0.353848	0
Celf4	-0.662911	3.6157	4.48615	0.0461562	0.353973	0
Pou3f2	0.380251	6.03488	4.48563	0.0461678	0.353973	1
Yaf2	0.353887	6.81199	4.48477	0.0461866	0.353973	0
Cntrob	0.614976	3.807	4.48322	0.0462211	0.353973	0
Dpy19l3	-0.408926	5.48119	4.48261	0.0462346	0.353973	0
Ttll7	-0.782689	3.19407	4.47454	0.0464136	0.355134	0
Mmab	-0.584678	3.89056	4.47212	0.0464676	0.355198	0
Rragb	-0.455283	5.1921	4.47171	0.0464768	0.355198	0
Iqch	-0.932181	2.65201	4.46669	0.0465888	0.355844	0
Rad54l2	0.48547	4.7982	4.46529	0.04662	0.355873	0
Fyb	-1.07038	2.12462	4.46007	0.0467368	0.356522	0
Cnih4	0.352811	7.00916	4.45857	0.0467706	0.356522	0
Adal	-0.502096	4.53579	4.45747	0.0467952	0.356522	0
Rtl6	-0.805944	3.06462	4.4546	0.0468597	0.356522	0
Gm48933	1.34495	1.51218	4.45396	0.0468741	0.356522	0
Efna1	-0.932383	2.64503	4.45213	0.0469152	0.356522	0
Spint2	0.858538	2.84005	4.4514	0.0469318	0.356522	0
Ccdc177	-1.01389	2.39914	4.45076	0.0469462	0.356522	0
Actl6a	0.446626	5.39897	4.48021	0.0469528	0.356522	0
Pid1	0.917209	2.77815	4.44325	0.0471158	0.35755	0
Zcchc4	0.593604	3.8525	4.43856	0.0472221	0.358147	0
Hist1h2ac	-0.826776	3.06892	4.43556	0.0472903	0.358454	0
Cnbd2	0.552484	4.59672	4.4577	0.0474572	0.359509	0
Chchd7	-0.389004	5.98566	4.4236	0.0475628	0.360099	0
Dach1	0.352576	7.37697	4.41205	0.0478278	0.361091	1
Fbxo34	-0.483045	4.74476	4.41158	0.0478388	0.361091	0
Ctps	0.532595	4.66424	4.4406	0.0478448	0.361091	0
Nhej1	-0.888858	2.96451	4.42021	0.047864	0.361091	0
Mettl8	-0.575013	4.0588	4.41026	0.0478692	0.361091	0
Rrbp1	-0.40054	5.92764	4.40964	0.0478833	0.361091	0
Unc45a	-0.505881	4.63278	4.4094	0.047889	0.361091	0
Tmem97	-0.454911	4.8983	4.40321	0.0480319	0.361958	0
Kansl1l	0.351963	7.04805	4.398	0.0481525	0.362656	0
Gm38604	-0.422915	6.1067	4.42981	0.0481855	0.362693	0
Spry4	-0.63448	3.71047	4.39496	0.048223	0.362706	0
Zfp467	-0.435886	5.07847	4.39364	0.0482538	0.362706	0
Mob3b	0.368955	6.57333	4.39246	0.0482813	0.362706	0
Trub1	-0.481557	4.61603	4.39136	0.0483068	0.362706	0
Tctn1	-0.839585	3.2196	4.43337	0.0483272	0.362706	0
Pmepa1	0.376887	6.0621	4.38737	0.0483998	0.36304	0
Arid5b	-0.371716	6.32593	4.38558	0.0484416	0.363144	1
Rbbp4	0.339951	7.58628	4.37942	0.0485857	0.364014	0
Pet100	0.384178	6.12408	4.37233	0.0487522	0.36505	0
Prnp	-0.371627	9.09157	4.37944	0.0488101	0.365055	0
Yif1a	-0.409486	5.47992	4.36908	0.0488286	0.365055	0
Vps28	-0.362026	7.11101	4.36828	0.048882	0.365055	0
Hsd17b7	-0.570668	4.07058	4.36665	0.0488859	0.365055	0
Gm7967	-0.759187	3.15302	4.36632	0.0488938	0.365055	0
Gys1	0.512893	4.43082	4.36473	0.0489314	0.365125	0
Tpk1	-0.455381	4.7954	4.35185	0.0492367	0.366971	0
Reep2	0.666312	3.47431	4.35132	0.0492493	0.366971	0
Scfd2	-0.43239	5.17426	4.35071	0.0492638	0.366971	0
St13	-0.337742	8.02289	4.3473	0.049345	0.367365	0
Limk1	0.823695	3.0123	4.34435	0.0494155	0.367503	0
Syt7	-0.92327	2.66415	4.34415	0.0494202	0.367503	0
Itgb8	-0.361002	6.58566	4.34056	0.0495061	0.36793	0
Stxbp6	0.381147	6.02113	4.33692	0.0495934	0.368367	0
5430416N02Rik	0.487504	4.71674	4.33262	0.0496966	0.368922	0
Nat8l	0.755492	3.2108	4.32962	0.0497689	0.369248	0
Zfp512b	-0.498483	4.42726	4.32834	0.0497997	0.369265	0
Gm19951	-0.705143	3.24418	4.32463	0.0498892	0.369569	0
Dbf4	0.594311	3.90406	4.32339	0.0499191	0.369569	0
Rit1	-0.42074	5.49734	4.33165	0.0499465	0.369569	0
3300002A11Rik	-1.28926	1.45188	4.32171	0.0499597	0.369569	0
Mrpl23	-0.356071	6.75515	4.32021	0.049996	0.369569	0
Gatad2b	0.377918	6.85083	4.34449	0.0500158	0.369569	1
Serinc3	-0.379422	5.97954	4.31819	0.0500448	0.369569	0
Trim28	0.381516	5.71438	4.3172	0.050069	0.369569	0
Naa10	-0.388445	5.47415	4.31524	0.0501164	0.369707	0
Tmod2	-0.367054	7.3503	4.32326	0.0501491	0.369707	0
Gtse1	1.0578	2.20081	4.31286	0.0501744	0.369707	0
Tmem144	-0.413925	5.16778	4.31173	0.0502018	0.369707	0
Golga2	-0.475465	4.57974	4.30721	0.0503117	0.370264	0
Mgll	-0.349314	8.63051	4.30421	0.0503851	0.370264	0
Rrp12	-1.13036	2.1434	4.30398	0.0503906	0.370264	0
Lsm6	0.338199	7.35085	4.30393	0.0503918	0.370264	0
Stk38	0.390567	6.09369	4.30293	0.0504511	0.37049	0
Fxyd2	-0.629227	3.78261	4.31754	0.0507417	0.372412	0
Glrx3	0.338227	7.18996	4.28176	0.0509368	0.373633	0
Gm13052	-1.19089	2.01642	4.28388	0.0509748	0.373662	0
Ube2r2	0.351094	6.87798	4.27639	0.0510698	0.373662	0
Trmt61a	-0.9508	2.50457	4.27473	0.0511108	0.373662	0
Fubp3	0.362296	6.15862	4.27383	0.0511331	0.373662	0
Vrk1	0.452917	4.83358	4.27351	0.0511412	0.373662	0
Gprasp2	-0.425868	5.06215	4.27351	0.0511413	0.373662	0
Peg13	-0.635605	3.63587	4.27345	0.0511428	0.373662	0
Pygb	-0.346183	7.84298	4.26978	0.0512339	0.374117	0
Slc39a12	-0.368006	6.17316	4.26586	0.0513317	0.37462	0
Cox17	-0.338397	7.26023	4.26153	0.0514397	0.374945	0
Amz1	-0.792875	3.33682	4.3009	0.0514723	0.374945	0
Vasp	0.629322	3.86718	4.27191	0.051487	0.374945	0
Stard3nl	-0.355747	6.25461	4.25944	0.051492	0.374945	0
Lrriq1	-1.3003	1.31665	4.25802	0.0515277	0.374994	0
Ivns1abp	0.437202	5.26048	4.26446	0.0515952	0.375275	0
Mast2	0.385972	5.84843	4.25296	0.0516545	0.375495	0
Rab33b	-0.399083	5.38261	4.25007	0.0517273	0.375809	0
Bcl7a	0.384945	5.81252	4.24795	0.0517806	0.375809	0
Minar2	-0.390418	5.42278	4.24681	0.0518093	0.375809	0
Lbr	0.465369	5.10167	4.28399	0.0518198	0.375809	0
Tmem184b	-0.455482	4.89436	4.24548	0.0518428	0.375809	0
Cachd1	-0.353138	7.53954	4.23914	0.0520032	0.37664	0
Hspb11	0.396886	5.28517	4.23865	0.0520155	0.37664	0
Dnajb1	-0.429169	5.73747	4.25114	0.0520493	0.376674	0
Ccdc146	-0.73297	3.47418	4.24835	0.0520855	0.376726	0
Pfkl	-0.485479	4.72937	4.22618	0.0523324	0.378235	0
S100a16	-0.354085	8.51323	4.23269	0.0523963	0.378235	0
Qtrt1	-0.474118	4.53663	4.22269	0.0524216	0.378235	0
B4galt5	0.566138	4.07988	4.22262	0.0524586	0.378235	0
Mlf1	-0.915503	3.1177	4.25196	0.0524659	0.378235	0
Xpo6	0.397434	5.37015	4.22082	0.0524693	0.378235	0
2310034G01Rik	-1.05335	2.03402	4.21402	0.0526434	0.379279	0
Ssbp2	-0.337149	7.9829	4.19935	0.0530218	0.381792	0
Snhg1	0.35294	6.51508	4.19678	0.0530884	0.381871	0
Anks1b	-0.395321	6.31263	4.22348	0.0530916	0.381871	0
Gm45716	0.909414	2.73237	4.19525	0.0531279	0.381919	0
Nkiras1	-0.421603	4.98167	4.19035	0.0532553	0.38206	0
Fuz	-0.428053	5.01042	4.18963	0.053274	0.38206	0
Ercc1	-0.422817	5.27749	4.19746	0.0533014	0.38206	0
Apba1	-0.366698	6.39702	4.18836	0.0533071	0.38206	0
Stx1b	-0.5195	4.65919	4.21413	0.0533317	0.38206	0
Cfap97d2	-0.492364	4.30456	4.18569	0.0533767	0.38206	0
Tle3	-0.445576	4.86234	4.18518	0.0533899	0.38206	0
Arhgap10	0.861735	3.24779	4.26244	0.053406	0.38206	0
Amy1	-0.590517	4.01991	4.21099	0.0534128	0.38206	0
Lhfpl3	0.713908	3.30053	4.17667	0.0536125	0.383276	0
Cenpj	0.589885	3.82967	4.17273	0.0537159	0.383803	0
Arnt2	0.549537	4.22416	4.16762	0.0538857	0.38459	1
Sgpp1	-0.495885	4.43832	4.16484	0.0539237	0.38459	0
Camk1	-0.40312	5.69006	4.17258	0.0539513	0.38459	0
1700088E04Rik	-0.490646	4.44018	4.16362	0.0539557	0.38459	0
Rpl10-ps3	-0.840447	2.99758	4.17547	0.0539744	0.38459	0
Brd3	0.374007	6.04283	4.15855	0.0540899	0.385201	0
Atg16l2	0.456525	4.65895	4.15245	0.0542517	0.386141	0
Chtf18	1.22038	1.82537	4.14683	0.054401	0.386722	0
Aurka	0.603799	3.80045	4.14647	0.0544107	0.386722	0
Rassf3	0.975184	3.17752	4.34009	0.0544348	0.386722	0
Sft2d1	-0.437001	5.22275	4.17078	0.0544623	0.386722	0
St6galnac5	-0.379604	8.27137	4.17932	0.0545339	0.386722	0
Zbtb43	0.591418	3.82234	4.14161	0.0545404	0.386722	1
Gm42788	-1.42064	1.0668	4.14154	0.0545423	0.386722	0
Gm16124	0.507596	4.30511	4.13823	0.054631	0.386974	0
Zfyve19	-0.496427	4.34858	4.13798	0.0546376	0.386974	0
Ubtf	0.376231	5.92836	4.1344	0.0547335	0.387282	1
Ensa	0.388155	5.94943	4.13476	0.0547622	0.387282	0
Synpr	1.09554	1.95603	4.13219	0.054793	0.387282	0
Nol12	-0.401708	5.13881	4.1319	0.0548006	0.387282	0
Abhd18	-0.388186	5.53091	4.13023	0.0548457	0.387389	0
Trappc2l	-0.405942	5.83264	4.15457	0.0548919	0.387504	0
Galk1	-0.412987	5.17985	4.12198	0.0550681	0.388359	0
Khk	-0.520855	4.29222	4.13036	0.0550751	0.388359	0
Myl12b	0.331302	7.05293	4.11994	0.0551231	0.388359	0
Tbkbp1	-0.707751	3.35926	4.11958	0.0551329	0.388359	0
Phf1	-0.481763	4.41316	4.11477	0.0552633	0.389065	0
Cdkn2aipnl	0.577183	3.73296	4.11073	0.0553729	0.389626	0
Exosc4	0.376657	5.60753	4.10347	0.0555708	0.390805	0
Emx1	-0.343555	6.57215	4.09812	0.0557172	0.391535	1
Spata48	-0.861673	2.75097	4.09555	0.0557877	0.391535	0
Cenpq	0.427168	4.91395	4.09525	0.0557959	0.391535	0
Amigo1	-0.469199	4.55394	4.09368	0.0558389	0.391535	0
Arhgap32	0.372485	6.69314	4.10488	0.0559495	0.391535	0
Slc20a2	-0.339318	7.16571	4.08877	0.0559741	0.391535	0
Ddx23	0.408275	5.19398	4.08754	0.0560078	0.391535	0
Chd6	0.343644	6.99326	4.08752	0.0560082	0.391535	1
Cramp1l	0.470017	5.07237	4.11383	0.0560116	0.391535	1
1700003F12Rik	0.954927	2.40768	4.08664	0.0560327	0.391535	0
Syp	-0.51361	4.11794	4.08588	0.0560536	0.391535	0
9430091E24Rik	0.700962	3.28127	4.0856	0.0560612	0.391535	0
Cyb5a	-0.389219	7.7778	4.15929	0.0560872	0.391535	0
Spag5	0.536616	4.01025	4.08428	0.0560977	0.391535	0
Rgl2	-0.50034	4.24847	4.07865	0.0562533	0.392245	0
Etfrf1	-0.453884	4.75517	4.07841	0.0562599	0.392245	0
Mia	0.598677	4.73171	4.31883	0.0563321	0.392537	0
Cetn2	-0.355332	6.13542	4.07163	0.056448	0.393133	0
St7l	-0.378769	5.51179	4.06767	0.0565584	0.393434	0
Ebp	0.498024	4.42357	4.06698	0.0565774	0.393434	0
Gm48678	-0.571774	3.7245	4.06681	0.0565823	0.393434	0
Atad3aos	-0.711819	3.14403	4.06484	0.0566372	0.393571	0
Luzp2	0.337826	8.80485	4.06392	0.0566629	0.393571	0
Cdkn2d	0.418652	4.96454	4.06173	0.0567242	0.393786	0
Khsrp	0.351239	6.41865	4.05944	0.0567881	0.393854	0
Rbp1	0.970603	2.33344	4.0592	0.0567948	0.393854	0
Prpf3	0.505134	4.52761	4.06559	0.0568513	0.394035	0
Coa7	-0.56566	3.82183	4.05471	0.0569207	0.394305	0
March5	0.362445	6.11949	4.05076	0.0570316	0.394462	0
2900093K20Rik	-0.476148	4.3685	4.05036	0.0570428	0.394462	0
Tmem38b	-0.52068	4.0471	4.05002	0.0570524	0.394462	0
Brcc3	0.403123	5.11854	4.04957	0.0570651	0.394462	0
Troap	0.939863	2.6955	4.03992	0.0573374	0.39578	0
Alad	-0.491862	4.47588	4.04088	0.0573463	0.39578	0
Rmi1	0.668121	3.38982	4.03957	0.0573475	0.39578	0
D17H6S53E	0.630351	3.45642	4.03756	0.0574044	0.395787	0
Prdx4	0.33599	6.83746	4.03738	0.0574095	0.395787	0
Rab35	0.499609	4.2951	4.03029	0.0576106	0.396649	0
Herc3	-0.380821	5.75664	4.02958	0.057631	0.396649	0
Jazf1	-0.490215	4.37047	4.02892	0.0576497	0.396649	1
Dpysl3	0.371864	6.22392	4.02866	0.0576571	0.396649	0
Sowaha	-0.378933	5.7846	4.02508	0.0577592	0.396926	0
Apc2	0.564512	3.88977	4.02499	0.0577618	0.396926	0
St8sia5	-1.16811	1.79736	4.02397	0.0577908	0.396926	0
S100a13	-0.3265	7.5368	4.02027	0.0578966	0.396926	0
Phlda1	-0.428335	5.87787	4.04669	0.0579554	0.396926	0
Ccnl1	-0.357673	6.9812	4.0175	0.057976	0.396926	0
Mapre1	0.3278	7.5763	4.01698	0.0579909	0.396926	0
Dusp19	0.583755	3.63794	4.01665	0.0580003	0.396926	0
Dhrs13	0.47461	4.46233	4.01601	0.0580188	0.396926	0
Mrtfa	0.396188	5.23155	4.01564	0.0580294	0.396926	0
Gm34552	-0.973157	2.23366	4.01546	0.0580344	0.396926	0
Kmt2c	0.349751	7.86344	4.02148	0.0580985	0.397155	0
Fbxl17	0.33691	6.99276	4.00396	0.0583655	0.398651	0
Frmd4a	0.33506	7.00656	4.00349	0.058379	0.398651	0
Ppm1g	0.37367	5.75502	3.98953	0.058784	0.401191	0
Aga	-0.484759	4.24475	3.98853	0.0588129	0.401191	0
Syne3	1.35336	1.37297	3.98455	0.0589293	0.40151	0
Fam129a	-1.09916	1.81952	3.98369	0.0589541	0.40151	0
Iah1	-0.396228	5.22504	3.98279	0.0589804	0.40151	0
Znhit1	-0.363364	5.72428	3.98164	0.059014	0.40151	0
Slc22a21	-0.81041	2.96231	3.98109	0.0590303	0.40151	0
Hivep2	0.539743	5.07039	4.21057	0.0590455	0.40151	1
Stim2	0.44984	4.79375	3.97573	0.0591874	0.402254	0
Psme1	-0.331833	6.99069	3.97184	0.0593016	0.402254	0
Fam222b	0.353761	6.36754	3.9718	0.0593027	0.402254	0
Ttyh1	-0.348975	9.43498	3.97175	0.0593042	0.402254	0
Atp11c	0.413243	5.31595	3.97154	0.0593103	0.402254	0
Atp8a1	-0.375848	6.43187	3.97719	0.0595191	0.403334	0
Paqr8	0.333569	7.51112	3.96403	0.0595318	0.403334	0
Eci1	-0.379015	6.75652	3.99717	0.0595768	0.403428	0
Gm12120	-1.22761	1.39915	3.96045	0.0596376	0.403596	0
Klf10	0.789655	3.71837	4.13236	0.059664	0.403596	0
Matr3	0.329894	7.16375	3.95699	0.05974	0.403779	0
Ttc26	-0.57302	3.7311	3.95655	0.0597532	0.403779	0
Mrpl38	-0.382436	5.33168	3.95282	0.0598641	0.404316	0
Akr7a5	-0.362033	6.21141	3.94786	0.0600117	0.404467	0
Tmem176a	0.52799	4.07298	3.94713	0.0600334	0.404467	0
Slc38a1	-0.343792	6.94266	3.94683	0.0600424	0.404467	0
Pdia4	-0.360315	6.57477	3.9546	0.0600494	0.404467	0
Cntnap5a	-1.61003	1.2857	4.10829	0.0600525	0.404467	0
Mta2	0.481767	4.37213	3.94578	0.0600737	0.404467	1
Suz12	0.354077	6.50528	3.94266	0.0601669	0.404884	0
Golim4	-0.379936	6.76739	3.96532	0.0602079	0.40495	0
Dok5	-0.426444	5.14141	3.94547	0.0603215	0.405503	0
Fech	-0.360239	5.94109	3.93597	0.0603672	0.4056	0
Scn5a	1.27538	1.63486	3.93452	0.0604109	0.405623	0
Adnp	0.339691	6.52347	3.93377	0.0604332	0.405623	1
Epha4	0.387989	6.55701	3.95752	0.0605065	0.40586	0
Adgra3	0.405192	5.14774	3.93052	0.0605312	0.40586	0
Tnfsf12	-0.459439	5.63128	4.07263	0.0606177	0.40623	0
Maged2	-0.375827	6.02149	3.92581	0.0606731	0.40639	0
Jak2	-0.368584	6.18557	3.9237	0.0607368	0.406538	0
Smc5	0.360443	6.24011	3.923	0.0607579	0.406538	0
Nkain4	-0.414108	7.98794	4.10171	0.0608311	0.40673	0
Fam104a	0.335598	6.55646	3.91964	0.0608598	0.40673	0
Tpm3-rs7	0.883519	2.91349	3.91894	0.0608808	0.40673	0
Cntn3	-1.42851	0.922948	3.9167	0.0609489	0.406975	0
Tmem47	-0.356064	9.77902	3.91477	0.0610073	0.407155	0
Fam135a	0.36974	6.12107	3.9126	0.0610733	0.407386	0
Pex3	-0.386977	5.20791	3.90917	0.0611778	0.407873	0
Dtwd2	-0.646023	3.40061	3.90712	0.0612404	0.408081	0
Snrpd1	0.317521	7.92951	3.90526	0.0612971	0.408248	0
Tkt	-0.336988	7.50453	3.90355	0.0613492	0.408385	0
Cast	-0.631768	3.43243	3.89942	0.0614756	0.409017	0
Mad2l1	0.61523	3.51036	3.89321	0.0616665	0.410006	0
Srsf5	-0.348889	7.74937	3.89252	0.0616876	0.410006	0
P4ha2	-0.940659	2.62451	3.89109	0.0617316	0.410088	0
Tsga10	-0.421319	4.92722	3.8887	0.0618053	0.410367	0
C330011M18Rik	-0.868551	2.65821	3.88517	0.0619143	0.410821	0
1110038F14Rik	0.357863	5.80919	3.88443	0.0619372	0.410821	0
Pgm2l1	-0.761815	3.10903	3.88293	0.0619835	0.410918	0
Dxo	-0.457985	4.46348	3.87545	0.0622152	0.411826	0
4930523C07Rik	-0.772114	3.06757	3.87474	0.0622375	0.411826	0
Lsm14a	0.367808	5.7737	3.87415	0.0622558	0.411826	0
Slc41a2	-1.13907	1.67847	3.87376	0.0622679	0.411826	0
Gm15336	-1.19754	1.44006	3.87339	0.0622794	0.411826	0
Phax	0.33846	6.37096	3.87046	0.0623706	0.412219	0
Suv39h1	0.5091	4.30143	3.87026	0.0624137	0.412293	0
Gdi1	-0.330912	6.54187	3.86329	0.0625943	0.413276	0
Foxp2	0.710626	3.25338	3.86177	0.0626419	0.413379	1
Atp6v0d1	-0.321394	6.94616	3.85755	0.0627745	0.414043	0
Git1	0.533935	3.99224	3.85313	0.0629132	0.414711	0
Rrp15	-0.425404	4.73272	3.85229	0.0629398	0.414711	0
Arid1b	0.366755	7.21891	3.87305	0.0631161	0.415661	1
Arf4	-0.321838	8.07444	3.84524	0.063162	0.415752	0
Stard8	-0.542363	3.93276	3.8431	0.0632298	0.415987	0
Lgi4	0.459639	4.55736	3.8362	0.0634486	0.417215	0
Hexdc	-0.554093	3.86635	3.83498	0.0634874	0.417258	0
Siah2	-0.593089	3.6551	3.83238	0.06357	0.417589	0
Tmem106b	-0.36367	5.98794	3.82843	0.0636962	0.418206	0
Mtss1	0.338107	6.76045	3.82341	0.0638564	0.418912	0
Pon2	-0.361049	7.09293	3.84791	0.0638684	0.418912	0
Brd9	-0.358514	5.91185	3.82128	0.0639246	0.419069	0
Mmp14	0.347389	6.22632	3.81963	0.0639775	0.419203	0
Snhg15	-0.434286	4.76417	3.81721	0.0640551	0.4195	0
Gm26759	-0.809434	2.74896	3.81348	0.0641751	0.419869	0
Tle5	0.321151	7.30589	3.81344	0.0641764	0.419869	0
Zfr2	-0.506969	4.37242	3.80897	0.0643206	0.42027	0
Uspl1	-0.475037	4.28055	3.8088	0.064326	0.42027	0
Sox13	-0.483686	4.23742	3.80852	0.064335	0.42027	1
Nin	0.459251	4.65356	3.80633	0.064406	0.420522	0
Gpc4	-0.445611	4.95109	3.80965	0.0645413	0.421008	0
Fnta	-0.353353	6.26163	3.80202	0.0645454	0.421008	0
Gramd1a	0.464381	4.55966	3.79954	0.0646258	0.421287	0
Zfp422	0.38662	5.39415	3.79685	0.0647132	0.421287	1
Gm11110	1.01901	2.19373	3.79663	0.0647203	0.421287	0
Prpsap2	-0.3812	5.35798	3.79532	0.0647628	0.421287	0
Pamr1	-0.553572	4.07558	3.81714	0.0648077	0.421287	0
Pikfyve	0.409183	5.35595	3.80702	0.0648168	0.421287	0
Zfp638	0.338738	7.11099	3.79273	0.0648471	0.421287	0
B230334C09Rik	1.07011	2.24559	3.79113	0.0648992	0.421287	0
Kcnn2	0.329881	8.37989	3.79039	0.0649235	0.421287	0
Ropn1l	-0.687724	3.37692	3.81241	0.0649373	0.421287	0
Rgs5	-0.333033	6.39007	3.7897	0.064946	0.421287	0
Saysd1	-0.396251	5.01611	3.78634	0.0650557	0.421787	0
Zfp39	0.878255	2.47795	3.78263	0.0651772	0.422325	0
Neurod1	-1.39926	1.46723	3.81894	0.0652037	0.422325	1
Sorbs1	-0.315318	8.14698	3.77656	0.0653763	0.422958	0
Tspoap1	-0.498684	4.20342	3.77633	0.0653839	0.422958	0
Gm4189	-1.03801	1.85371	3.77586	0.0653995	0.422958	0
Rnf126	0.479508	4.48622	3.77599	0.0654323	0.422959	0
Uqcr11	-0.315373	8.81668	3.77256	0.0655079	0.423237	0
Mcf2l	0.49444	4.21008	3.76951	0.0656086	0.423508	0
Gm49164	1.01799	2.11666	3.76931	0.0656153	0.423508	0
Gm5165	0.625176	3.61309	3.7662	0.0657555	0.424009	0
Zfp874a	-0.699222	3.33701	3.77181	0.0657765	0.424009	0
Cbfa2t3	1.02132	2.37612	3.7683	0.0658043	0.424009	0
Dnajb4	-0.354289	6.01968	3.76301	0.0658238	0.424009	0
Spock2	-0.45566	4.66534	3.76065	0.065902	0.424092	0
Creb1	0.373158	6.08725	3.76736	0.0659234	0.424092	1
Rassf8	0.452486	4.68185	3.75959	0.0659371	0.424092	0
Ncs1	-0.545866	3.93936	3.7584	0.0659768	0.424092	0
Gm15728	-1.15612	1.88547	3.77979	0.0660004	0.424092	0
Gm26533	1.04632	2.14886	3.75542	0.0660757	0.424297	0
Otud6b	-0.394397	5.30331	3.75476	0.0660978	0.424297	0
Usp33	0.360844	5.70029	3.74999	0.066257	0.425108	0
Glt8d1	-0.440653	5.93688	3.8567	0.0664454	0.425913	0
Lmcd1	-0.353987	5.86047	3.74185	0.0665291	0.425913	0
Utp14a	-0.401441	5.01909	3.74108	0.0665551	0.425913	0
Filip1l	-0.401468	5.40242	3.74004	0.0665899	0.425913	0
Zfp868	0.472986	4.33168	3.73895	0.0666265	0.425913	0
Gm38562	-0.399407	5.69834	3.76023	0.0666479	0.425913	0
Cyp4f14	0.67283	3.33881	3.73818	0.0666524	0.425913	0
Rab4b	-0.375625	5.24936	3.7374	0.0666789	0.425913	0
Rnpc3	-0.380874	5.39202	3.73649	0.0667095	0.425913	0
Rnf181	-0.389873	5.37518	3.74019	0.0667414	0.425913	0
Mapkapk2	0.380821	5.85812	3.73546	0.0667442	0.425913	0
Pigk	-0.344824	6.38764	3.73087	0.0668988	0.42669	0
A330102I10Rik	-0.665132	3.33834	3.72969	0.0669385	0.426733	0
Gm34121	1.14677	1.63771	3.72291	0.0671682	0.427987	0
Elovl5	-0.359964	6.36731	3.7276	0.0672469	0.428278	0
Gm16759	-0.372235	5.35648	3.71581	0.0674095	0.429102	0
Rlim	-0.347108	6.55053	3.71409	0.0674681	0.429133	0
4930532G15Rik	1.08032	1.87913	3.71372	0.0674807	0.429133	0
Bag2	-0.40977	4.83743	3.71065	0.0675856	0.429569	0
Ambra1	0.349094	6.86804	3.73134	0.0676171	0.429569	0
Ctss	-0.7385	2.92418	3.7088	0.0676486	0.429569	0
Banp	0.42858	4.7916	3.70413	0.0678088	0.430375	0
Arhgef9	-0.401397	5.87595	3.71957	0.0680169	0.431332	0
Micall2	1.15424	1.91243	3.6978	0.0680261	0.431332	0
P2ry2	1.21481	1.70132	3.69498	0.0681232	0.431736	0
Fanci	0.988988	2.73034	3.75474	0.0681914	0.431957	0
Atl3	0.364461	5.459	3.69069	0.0682714	0.432101	0
Cblb	-0.347412	6.17494	3.69041	0.0682808	0.432101	0
Slc35a1	0.418386	4.78083	3.68916	0.0683244	0.432144	0
Kifap3	-0.333453	6.63967	3.68805	0.0683627	0.432144	0
Nol3	-0.722098	2.98931	3.68535	0.0684562	0.432144	0
Zfp677	-1.01565	2.07191	3.68531	0.0684575	0.432144	0
Hist2h3c1	-1.16701	2.03381	3.71171	0.068495	0.432144	0
Cox20	-0.336233	6.68651	3.6835	0.0685203	0.432144	0
Gm50240	-0.439523	4.49464	3.68324	0.0685292	0.432144	0
Errfi1	-0.409904	5.08035	3.68252	0.0685545	0.432144	0
Mterf4	0.509345	4.09678	3.68199	0.0686106	0.432287	0
Casp7	0.668488	3.79423	3.78815	0.0686693	0.432429	0
Gm49741	0.945013	2.5024	3.67767	0.0687229	0.432429	0
Tab1	0.478829	4.12692	3.67738	0.0687333	0.432429	0
Raly	0.345682	5.97427	3.67314	0.0688809	0.433147	0
Carhsp1	0.356246	5.57059	3.6718	0.0689276	0.433231	1
Zdhhc24	0.637382	3.54301	3.66544	0.0691504	0.434162	0
Sqle	-0.359785	6.07282	3.66505	0.069164	0.434162	0
Sdad1	-0.46801	4.37531	3.66407	0.0691986	0.434162	0
Scarb2	-0.320976	6.96097	3.66374	0.0692099	0.434162	0
Tle1	0.34688	6.30254	3.66082	0.0693128	0.434597	0
Dcaf6	-0.337815	6.26714	3.65723	0.0694391	0.435179	0
Eepd1	0.395736	5.32916	3.65577	0.0694906	0.435291	0
Ahdc1	0.378175	5.4101	3.65203	0.0696226	0.435907	0
Thg1l	0.91016	2.36331	3.64975	0.0697032	0.436201	0
S100a10	-0.308104	8.49101	3.64795	0.0697669	0.436388	0
Exosc9	0.468848	4.4859	3.64526	0.0698624	0.436775	0
Ankzf1	-0.659994	3.48132	3.64577	0.0699051	0.436831	0
Lzts3	-0.687269	3.34271	3.649	0.0699765	0.437067	0
Mapkbp1	-0.505433	4.12385	3.64045	0.0700334	0.437183	0
Fmr1	0.366033	6.08026	3.63922	0.070077	0.437183	0
mt-Nd4l	-0.356725	9.45461	3.65958	0.0700964	0.437183	0
Cbarp	-0.437614	4.62149	3.6366	0.0701704	0.437275	0
Ube2i	0.31393	6.87144	3.63637	0.0701787	0.437275	0
Cd63	0.322383	9.48192	3.63538	0.070214	0.437285	0
Kdm1a	0.326719	6.61642	3.63422	0.0702554	0.437332	0
Fkbp7	0.518773	3.97477	3.63251	0.0703165	0.437503	0
Fkrp	0.757998	3.01418	3.63062	0.070384	0.437712	0
Tmem175	0.378058	5.39968	3.62638	0.070536	0.438447	0
BC051142	-0.711239	3.13175	3.6234	0.0706431	0.438902	0
Hirip3	0.380994	5.28546	3.61705	0.0708716	0.439811	0
Nagpa	-0.844758	2.65915	3.61677	0.0708817	0.439811	0
Necap2	-0.410164	5.56241	3.64685	0.0708978	0.439811	0
Cnnm3	0.388498	5.2506	3.6137	0.0709928	0.439811	0
Capza1	0.387481	5.78216	3.6329	0.0710447	0.439811	0
Gm21781	1.10424	1.80533	3.61223	0.0710457	0.439811	0
Psph	-0.352933	7.95165	3.64542	0.0710589	0.439811	0
Znhit6	-0.400868	5.07572	3.61181	0.071061	0.439811	0
Dhx38	0.618173	3.68526	3.60472	0.0713897	0.441635	0
Vangl1	-0.44237	4.46779	3.60048	0.0714723	0.441934	0
Eif4b	0.365918	5.62176	3.59792	0.0715658	0.442057	0
Chic2	0.351935	5.99363	3.5975	0.071581	0.442057	0
Rab14	-0.311168	7.94784	3.59586	0.0716409	0.442057	0
4932438A13Rik	-0.327589	6.55907	3.59503	0.0716713	0.442057	0
Nek2	0.798824	2.92818	3.59466	0.0716847	0.442057	0
1110065P20Rik	0.338867	5.98613	3.59405	0.0717071	0.442057	0
Erich2	-0.616577	3.43633	3.59266	0.071758	0.442057	0
Mylip	-0.80898	2.95302	3.59174	0.0717914	0.442057	0
Prxl2a	-0.387161	7.80859	3.71086	0.0718129	0.442057	0
Sall4	1.60337	0.711734	3.5906	0.0718333	0.442057	1
Lactb	-0.509079	4.57463	3.61954	0.0718769	0.442115	0
Zfyve28	-0.746065	3.03499	3.58532	0.072027	0.442828	0
Sin3a	0.388468	5.22203	3.58331	0.0721011	0.442959	0
Cacna1a	-0.325405	7.12525	3.58202	0.0721484	0.442959	0
Denr	-0.330702	6.30776	3.58195	0.0721509	0.442959	0
Nkain1	-0.668012	3.20942	3.58072	0.0721965	0.443029	0
Prr7	-0.441419	4.43979	3.57765	0.0723095	0.443181	0
Nav2	0.323388	7.89313	3.57728	0.0723233	0.443181	0
1700016J18Rik	-1.1212	1.48193	3.57726	0.0723239	0.443181	0
Npas2	1.10489	1.97869	3.5747	0.0724187	0.443237	1
Gm45184	1.06771	2.15767	3.58121	0.072427	0.443237	0
Golga4	0.365596	6.03981	3.57424	0.0724357	0.443237	0
Gm48855	0.866684	2.55481	3.57129	0.0725448	0.443695	0
Lars	0.347461	5.93745	3.56858	0.0726454	0.44371	0
Pomt2	-0.460752	4.28599	3.56826	0.0726573	0.44371	0
Efcab1	-0.757268	2.84916	3.56816	0.0726611	0.44371	0
Dars	-0.322078	6.76204	3.56706	0.0727018	0.44371	0
Usp39	0.463083	4.27435	3.56661	0.0727186	0.44371	0
Ngef	-0.37344	5.36985	3.56507	0.0727757	0.44385	0
Hadhb	-0.332263	6.96987	3.5707	0.0728158	0.443885	0
Hjurp	0.383022	5.69952	3.56285	0.0728584	0.443936	0
Sncb	-1.04267	1.92277	3.55898	0.0730028	0.444599	0
Ccna1	1.2572	1.80665	3.57819	0.0730359	0.444599	0
Zdhhc4	-0.444191	4.3319	3.5536	0.0732039	0.445412	0
Abca3	-0.400856	4.88698	3.55131	0.0732897	0.445522	0
Rps19	0.318932	9.57187	3.54999	0.0733392	0.445522	0
Prim1	0.392962	4.95697	3.54961	0.0733534	0.445522	0
Lypd1	1.10932	2.0475	3.55611	0.0733594	0.445522	0
Crip2	0.313775	7.97759	3.5478	0.0734212	0.445688	0
Mbnl2	-0.321156	7.41871	3.5451	0.073523	0.446097	0
Ercc6l2	-0.388249	5.12745	3.54346	0.0735847	0.446262	0
4930402H24Rik	-0.309752	7.78646	3.54254	0.0736192	0.446263	0
Cacna1d	-0.393171	5.40707	3.5603	0.0737013	0.44631	0
Klhl10	-1.08824	1.65695	3.53987	0.0737199	0.44631	0
Ccdc167	0.454401	4.48542	3.54061	0.0737303	0.44631	0
Dancr	0.438939	4.66566	3.53882	0.0737979	0.44651	0
Svip	-0.36485	5.26147	3.53681	0.0738357	0.44653	0
Lrmda	-0.311971	6.71386	3.53171	0.074029	0.447211	0
Bdh1	-0.344105	5.75181	3.53084	0.074062	0.447211	0
Ash1l	0.314384	7.69055	3.53071	0.074067	0.447211	0
Pus1	-0.570907	3.5807	3.5302	0.0740863	0.447211	0
Micu1	-0.363458	5.38491	3.52887	0.0741365	0.447264	0
Sap130	-0.38373	5.26943	3.52667	0.0742202	0.447264	0
A330076H08Rik	-0.353786	5.87826	3.52644	0.0742291	0.447264	0
Gm11867	-0.389926	7.85165	3.5258	0.0742535	0.447264	0
Oaf	-0.348902	5.82522	3.52373	0.0743322	0.447264	0
Gstm5	-0.309109	8.67007	3.52295	0.0743619	0.447264	0
B930036N10Rik	0.598536	4.49485	3.7097	0.0743969	0.447264	0
Scrib	0.508801	3.97699	3.5209	0.0744401	0.447264	0
Rgs9	-0.759614	2.96149	3.5206	0.0744518	0.447264	0
Trim68	-0.917261	2.34644	3.51998	0.0744755	0.447264	0
Ppia	0.340693	11.0468	3.51948	0.0744943	0.447264	0
Hist2h2be	-0.972666	2.06973	3.51798	0.074552	0.447264	0
Paqr4	0.488805	4.05233	3.51685	0.074595	0.447264	0
Ccdc51	0.779548	2.82123	3.51642	0.0746116	0.447264	0
Fchsd2	0.313005	7.49636	3.51589	0.0746317	0.447264	0
Cd46	0.440828	4.59608	3.51454	0.0746834	0.447264	0
2310009A05Rik	-0.331342	6.06675	3.51389	0.0747082	0.447264	0
Cfap74	-0.501501	4.1921	3.51467	0.0747166	0.447264	0
Ppp1r1b	-0.793729	2.64093	3.5054	0.0750347	0.448961	0
4921531C22Rik	0.803548	2.76385	3.50405	0.0750866	0.449064	0
Vwa3b	-1.0815	1.65911	3.49775	0.0753301	0.450094	0
Ahctf1	0.383675	5.66715	3.49977	0.0753317	0.450094	1
Shisa6	-0.652624	3.29562	3.49644	0.0753809	0.450094	0
Rras	-0.403211	5.24919	3.5155	0.0753979	0.450094	0
Nab2	1.03193	2.32723	3.4994	0.0755171	0.450132	1
Oxr1	0.348112	6.02312	3.49274	0.0755242	0.450132	0
4931429P17Rik	-1.04367	1.88309	3.49708	0.0755333	0.450132	0
Nploc4	0.451608	4.55281	3.49129	0.0755804	0.450132	0
Gm10638	0.97117	2.21085	3.49113	0.0755867	0.450132	0
Purb	0.322556	7.38212	3.49046	0.0756127	0.450132	0
Cdk5rap3	-0.359582	5.40296	3.48895	0.0756714	0.450274	0
Nme5	-0.560453	3.53165	3.48212	0.0759376	0.451651	0
Pusl1	-0.487346	4.03311	3.47997	0.076022	0.451945	0
Erp44	0.343466	5.77532	3.47817	0.0760924	0.452156	0
Cnot6l	0.335489	6.16612	3.47621	0.076169	0.452404	0
Mtfr1l	-0.376544	5.72802	3.48924	0.0764134	0.453443	0
P2rx6	-0.596601	3.49423	3.46997	0.076414	0.453443	0
Rfng	-0.662119	3.74436	3.57707	0.0766239	0.454407	0
Dgka	-0.65909	3.3072	3.46407	0.0766465	0.454407	0
Nudt11	-0.518484	3.85091	3.46306	0.0766866	0.454436	0
Serpini1	-0.645939	3.47399	3.4642	0.0767216	0.454436	0
Nmral1	0.413823	4.6689	3.46018	0.0768004	0.454584	0
Rarg	-0.605208	3.69605	3.47891	0.076817	0.454584	1
Tstd2	0.45682	4.25283	3.45626	0.0769558	0.454584	0
Gm16066	-0.882159	2.28209	3.45574	0.0769765	0.454584	0
Acadvl	-0.377086	5.63088	3.47466	0.0769837	0.454584	0
Tbc1d9	-0.364207	5.73054	3.45345	0.0770674	0.454584	0
Smarca4	0.351093	6.19987	3.45932	0.0770863	0.454584	0
Dynlt1a	0.485962	4.14095	3.4527	0.0770972	0.454584	0
Dcdc2b	-1.03784	1.82211	3.45264	0.0770996	0.454584	0
Llgl1	0.389957	5.01308	3.45045	0.0771868	0.454584	0
F730043M19Rik	0.772009	2.87169	3.45015	0.0771985	0.454584	0
Fggy	-0.396274	4.91084	3.45004	0.0772027	0.454584	0
Ttl	-0.521624	3.97786	3.44949	0.0772247	0.454584	0
Gria2	-0.376708	9.27513	3.52913	0.0772702	0.454584	0
1110019D14Rik	-0.356684	5.38506	3.44828	0.077273	0.454584	0
Brpf1	0.463041	4.29491	3.44669	0.0773365	0.454617	0
Rasgef1b	-0.595382	3.86616	3.47356	0.0773487	0.454617	0
Ddx54	-0.428275	4.66721	3.44417	0.0774371	0.45493	0
2900009J06Rik	1.08156	1.63546	3.44181	0.0775314	0.455277	0
Klhl32	0.479607	4.56284	3.45925	0.0775923	0.455351	0
Jag1	0.313029	6.66636	3.43899	0.0776442	0.455351	0
Ica1l	-0.910385	2.43317	3.43886	0.0776495	0.455351	0
Abcd4	-0.415836	4.81126	3.43375	0.0778548	0.456349	0
Sema6a	-0.319533	6.43666	3.42849	0.0780665	0.457173	0
Tank	0.326451	6.21342	3.42833	0.078073	0.457173	0
Prorp	-0.499	3.99497	3.42763	0.0781013	0.457173	0
Prickle1	-0.365663	5.40394	3.42479	0.0782156	0.457636	0
Smarce1	0.334012	5.99497	3.42195	0.0783305	0.457941	1
Pfdn2	0.307172	6.84335	3.42176	0.0783385	0.457941	0
Ndufc2	0.326085	10.5508	3.41659	0.0785481	0.45878	0
Surf1	-0.362852	5.30847	3.41647	0.0785528	0.45878	0
Gramd1b	0.315746	6.92451	3.41523	0.0786035	0.458869	0
Msantd3	0.471666	4.23704	3.41416	0.0786468	0.458915	0
Tmem265	0.661191	3.15847	3.41323	0.0786848	0.45893	0
Slc25a27	0.411566	5.57028	3.44167	0.0787893	0.459088	0
Rnaseh2b	0.413028	4.65458	3.41012	0.0788113	0.459088	0
1110002L01Rik	-0.517664	3.81881	3.40995	0.0788182	0.459088	0
Parp12	-0.479495	4.16464	3.40667	0.0789521	0.459487	0
Skp2	0.492336	4.2067	3.40851	0.0789577	0.459487	0
Opn1sw	-1.03774	1.77385	3.40265	0.0791166	0.460087	0
Dhrs11	0.888137	2.36954	3.40206	0.079141	0.460087	0
Dnaaf2	0.515944	3.85529	3.40141	0.0791674	0.460087	0
Lyrm1	-0.55145	3.60905	3.39811	0.0793029	0.460572	0
Cers5	0.330029	6.12135	3.39739	0.0793324	0.460572	0
Med10	0.33091	6.18125	3.39678	0.0793575	0.460572	0
Nes	0.353815	5.82416	3.39467	0.0794441	0.460868	0
Gpr45	-0.516701	3.79678	3.39187	0.0795594	0.461294	0
Gm973	0.506959	4.12345	3.39589	0.0796473	0.461294	0
Pnmal2	0.394426	5.21619	3.38743	0.0797428	0.461294	0
Ercc5	-0.400271	4.83343	3.38722	0.0797513	0.461294	0
Anp32e	0.317487	7.25031	3.38514	0.0798374	0.461294	0
Nvl	0.368895	5.36916	3.38507	0.0798406	0.461294	0
Jrkl	0.533476	4.10739	3.4035	0.0798408	0.461294	0
Wnt5a	0.441473	4.39755	3.38461	0.0798596	0.461294	0
Gabarap	-0.303112	8.86362	3.38442	0.0798674	0.461294	0
Abcb10	-0.485472	4.06816	3.38427	0.0798736	0.461294	0
Tipin	0.318229	6.29999	3.38161	0.0799837	0.461724	0
AW554918	0.397207	6.29051	3.46372	0.0800599	0.461958	0
Gm28153	0.594461	3.90772	3.37698	0.080176	0.462177	0
Gm49539	0.66228	3.22017	3.37663	0.0801905	0.462177	0
Tspyl2	-0.410071	4.95681	3.37629	0.0802049	0.462177	0
Pkia	0.332337	6.44248	3.37408	0.0802968	0.462501	0
Cuta	-0.305036	7.29763	3.37213	0.0803781	0.46263	0
Cxcl14	0.309216	6.84338	3.37183	0.0803906	0.46263	0
Rnf25	0.381392	5.05184	3.36793	0.0805535	0.462878	0
Atl2	-0.335283	6.19579	3.36684	0.080599	0.462878	0
Nrn1	-0.321719	6.26749	3.36603	0.0806331	0.462878	0
Tbc1d8b	-0.681238	3.19825	3.36557	0.0806524	0.462878	0
Nmnat3	-0.686542	3.03239	3.36524	0.0806661	0.462878	0
Asrgl1	-0.298902	8.70401	3.36338	0.0807442	0.462878	0
Lgalsl	-0.35625	5.46678	3.3633	0.0807472	0.462878	0
Llph	-0.324978	6.06242	3.36277	0.0807694	0.462878	0
Rhobtb3	0.457624	4.64137	3.36364	0.080772	0.462878	0
Grin1	-0.894956	2.56846	3.36606	0.0808855	0.462878	0
Ost4	-0.297097	8.10756	3.35976	0.0808958	0.462878	0
Fgf13	0.345419	5.58784	3.35947	0.0809082	0.462878	0
Nme7	-0.33295	6.36363	3.35908	0.0809244	0.462878	0
Nsmce4a	0.329064	6.30195	3.35885	0.080934	0.462878	0
9330182L06Rik	0.564492	3.54247	3.35774	0.0809811	0.462943	0
Serpinb9	-0.974091	2.0476	3.35578	0.0810634	0.462977	0
Fitm2	-0.822849	2.58826	3.35565	0.0810687	0.462977	0
Nsd1	0.30128	7.76467	3.35505	0.0810943	0.462977	0
Kpna2	0.630654	3.24089	3.3501	0.0813029	0.463964	0
Rbms2	-0.36962	5.2061	3.34463	0.0815345	0.465081	0
Tcf7l2	-0.300761	7.64268	3.34225	0.0816356	0.465452	1
Slc38a2	-0.302056	7.00806	3.34035	0.0817164	0.465686	0
Mcph1	0.46479	4.22591	3.33959	0.0817486	0.465686	0
Sec11c	0.324089	6.58153	3.33888	0.0818414	0.46601	0
Gm43672	-0.705651	2.94433	3.33025	0.082147	0.467545	0
Rad51b	0.334107	5.82177	3.32791	0.0822473	0.467794	0
Cenpf	0.423937	6.74005	3.49516	0.0822652	0.467794	0
Acacb	-0.849292	2.64979	3.32606	0.0823265	0.467794	0
Ppih	0.40641	4.87311	3.32732	0.0823351	0.467794	0
Fam117b	-0.390071	5.31816	3.33072	0.0823815	0.467852	0
Smarca5	0.308009	7.30802	3.32212	0.0824957	0.468295	1
Rnf4	0.37052	5.13515	3.31976	0.0825972	0.468666	0
Abhd14b	-0.420427	4.56424	3.31763	0.0826889	0.468981	0
Wdr54	-0.777562	2.6923	3.31617	0.082752	0.469059	0
1700056E22Rik	-0.847392	2.32348	3.31563	0.0827752	0.469059	0
Tusc3	-0.29746	7.38272	3.31122	0.0829656	0.46956	0
1300002E11Rik	0.383218	4.9182	3.31113	0.0829696	0.46956	0
Marcksl1	0.302536	7.36197	3.31058	0.0829934	0.46956	0
Nop53	-0.42413	4.8811	3.32721	0.0830412	0.46956	0
Grm7	-0.741372	3.03143	3.31644	0.0831043	0.46956	0
A930015D03Rik	0.384071	4.95703	3.308	0.0831054	0.46956	0
Dnajc12	-0.416733	4.62903	3.30772	0.0831172	0.46956	0
Dapk1	0.358463	6.72295	3.35321	0.0832778	0.470198	0
Arl8b	-0.358817	5.98545	3.32055	0.0833274	0.470198	0
Mbtps2	0.43779	4.45082	3.30261	0.0833392	0.470198	0
Cep192	0.388213	4.97215	3.3006	0.0834266	0.470487	0
Pbld1	0.740122	3.12764	3.29708	0.08358	0.4711	0
5330438D12Rik	0.378254	5.82455	3.32568	0.083608	0.4711	0
Sertad1	-0.488902	4.28611	3.29948	0.0837307	0.471586	0
Eef1a1	0.317377	10.2536	3.29173	0.0838141	0.471827	0
Arl8a	-0.305184	7.05532	3.29099	0.0838464	0.471827	0
Slc16a2	-0.336853	5.75098	3.28851	0.0839552	0.472234	0
Mprip	0.323355	6.31673	3.28627	0.0840536	0.47236	0
Rnf8	0.361428	5.41105	3.286	0.0840654	0.47236	0
Aprt	-0.314723	6.23015	3.28551	0.0840869	0.47236	0
Ctnnbl1	0.329995	5.98275	3.28463	0.0841257	0.472373	0
Ppwd1	0.405403	5.28469	3.31202	0.0841975	0.472571	0
Tmem167	0.297657	6.89067	3.27931	0.0843599	0.473017	0
Sept6	0.552295	4.18976	3.31475	0.0844026	0.473017	0
Dna2	0.551642	3.63025	3.27795	0.0844198	0.473017	0
Trdmt1	-0.616528	3.28538	3.27725	0.0844508	0.473017	0
Aarsd1	0.313281	6.28447	3.27705	0.0844596	0.473017	0
Eif3a	0.313257	7.06534	3.27469	0.0845641	0.473398	0
Crppa	-0.34914	5.39777	3.2721	0.0846789	0.473836	0
Lrrc8b	0.46361	4.43512	3.26952	0.084793	0.47427	0
Lrrc14	0.52981	3.6867	3.26785	0.084867	0.474479	0
Mgat2	0.411064	4.77941	3.26223	0.0851172	0.475225	0
Orc1	0.623006	3.2301	3.26182	0.0851356	0.475225	0
Notch2	-0.299736	9.20607	3.26102	0.0851713	0.475225	1
Tceal1	-0.356366	5.38571	3.25998	0.0852176	0.475225	0
Dpp6	-0.466177	4.15133	3.25992	0.0852203	0.475225	0
Ppp1r35	-0.32659	5.86264	3.25991	0.0852205	0.475225	0
Gm35438.1	1.29508	1.95817	3.34572	0.0853228	0.47559	0
Arhgef3	0.569666	3.63734	3.25794	0.085565	0.476691	0
Elp5	-0.354445	5.24125	3.25139	0.0856021	0.476691	0
Zswim7	-0.340138	5.44701	3.25075	0.0856306	0.476691	0
Tmem42	-0.465584	4.36814	3.26588	0.0857224	0.47684	0
Rps27rt	-0.428545	4.61017	3.24847	0.085733	0.47684	0
Ncan	0.311063	6.50455	3.2477	0.0857679	0.47684	0
Elk1	0.528567	3.69186	3.24583	0.0858521	0.476932	1
Cxcl12	-0.58801	3.59164	3.24569	0.085858	0.476932	0
Dnaaf4	-0.661379	3.10809	3.24248	0.0860031	0.477179	0
Gm6277	0.336861	5.51564	3.24149	0.0860478	0.477179	0
Apoa1	-1.10506	1.34608	3.24148	0.086048	0.477179	0
Ptma	0.33587	11.5633	3.24118	0.0860617	0.477179	0
Panx1	0.85321	2.44396	3.24016	0.0861076	0.477179	0
Gm33906	-0.998357	1.80291	3.23981	0.0861235	0.477179	0
Slc25a1	-0.442961	4.53611	3.2451	0.0862282	0.477363	0
Gm20274	0.632443	3.43897	3.24496	0.0862571	0.477363	0
Lrrc75b	-0.674612	3.14389	3.23528	0.0863285	0.477363	0
M6pr	-0.337916	5.68721	3.23469	0.0863553	0.477363	0
Gm17106	0.462556	4.05451	3.23433	0.0863713	0.477363	0
Gm12709	-0.484425	4.05553	3.23397	0.0863876	0.477363	0
Fam161a	-0.605886	3.31104	3.23337	0.0864148	0.477363	0
Ptprn2	-0.945112	1.99769	3.23005	0.0865655	0.477992	0
Aurkaip1	-0.315067	6.97531	3.23478	0.0866077	0.478022	0
Nmb	-0.966726	2.06969	3.2227	0.0869006	0.479434	0
Angptl4	-0.709129	2.99491	3.2189	0.0870741	0.480186	0
Gm20342	0.429744	4.45261	3.21628	0.0871941	0.480644	0
Pdcd7	0.470069	4.19799	3.21335	0.0873286	0.48118	0
Grhpr	-0.412883	4.48078	3.20796	0.0875764	0.482332	0
Cnrip1	-0.340296	5.50174	3.20719	0.0876121	0.482332	0
Med30	0.390552	4.72789	3.20376	0.0877702	0.482643	0
Plscr4	-0.317213	6.22372	3.20358	0.0877785	0.482643	0
Tubb4a	-0.672721	4.30012	3.48029	0.0877804	0.482643	0
Gm29170	0.86384	2.54439	3.19929	0.0879772	0.483266	0
Strip1	0.468492	4.30493	3.19885	0.0879976	0.483266	0
Cyp39a1	0.462536	4.14371	3.1977	0.0880508	0.483266	0
Gabrb3	-0.478389	4.25514	3.20261	0.0880806	0.483266	0
Atp13a4	1.18006	2.72712	3.47891	0.0880892	0.483266	0
Zfp420	-0.555892	3.6037	3.19554	0.0881509	0.483266	0
Slc25a33	-0.331207	5.72106	3.19479	0.088186	0.483266	0
Zfp799	0.427475	4.62643	3.19465	0.0881922	0.483266	0
Sp5	-0.745158	2.84827	3.19262	0.0882866	0.483535	0
Gm1043	-0.660589	3.20848	3.19199	0.0883158	0.483535	0
Gm49961	-1.08122	1.60068	3.18991	0.0884125	0.48386	0
Setdb1	0.33801	5.56567	3.18504	0.08864	0.484838	0
Spata2	0.410173	4.58827	3.18424	0.0886771	0.484838	0
Snapin	-0.334757	5.6435	3.18368	0.0887035	0.484838	0
4930429D17Rik	-1.01121	2.28289	3.1969	0.0887968	0.485118	0
Gm44096	-1.34293	1.17634	3.18098	0.0888296	0.485118	0
Zfp108	1.06843	1.65669	3.17961	0.0888938	0.485264	0
Gak	0.384172	5.17542	3.18219	0.0890306	0.485806	0
Szrd1	-0.331447	5.67605	3.17435	0.0891408	0.486124	0
Gm29394	0.709644	2.99303	3.17386	0.0891641	0.486124	0
Ttc41	-1.11187	1.80436	3.18932	0.0892123	0.486183	0
Rap1gap	0.529655	3.59128	3.16917	0.0893851	0.486919	0
5330439K02Rik	0.772636	2.80792	3.16721	0.0894773	0.486953	0
Arntl	-0.322257	6.73518	3.16933	0.0894811	0.486953	1
Lrrtm4	0.314058	6.66421	3.16665	0.089504	0.486953	0
Plpp5	-0.470642	3.92319	3.16506	0.0895792	0.486995	0
Bcl7c	0.300244	6.615	3.16489	0.0895869	0.486995	0
Elmo2	0.412177	4.60761	3.1635	0.0896527	0.487148	0
Nsl1	1.12598	1.71493	3.16467	0.0898553	0.487877	0
A330048O09Rik	-0.409518	4.6845	3.15908	0.0898623	0.487877	0
Icmt	0.79661	2.65139	3.15691	0.0899657	0.488127	0
Pgk1	0.290845	6.93129	3.15643	0.0899882	0.488127	0
Wdr17	-0.295306	9.06921	3.15391	0.090108	0.488127	0
Nfasc	-0.396583	4.8346	3.15309	0.0901474	0.488127	0
Sh3glb2	-0.366407	4.99805	3.15246	0.0901773	0.488127	0
Ppil1	0.419849	4.59559	3.15136	0.0902297	0.488127	0
Cbx7	-0.445548	4.14726	3.15112	0.0902413	0.488127	0
Csf1	-0.440357	4.54747	3.1504	0.0902755	0.488127	0
Pola1	0.341333	6.02383	3.15162	0.0902809	0.488127	0
Phactr1	-0.290742	8.22039	3.1502	0.0902851	0.488127	0
Acot1	0.316499	7.21507	3.16527	0.0903426	0.488235	0
Alg1	-0.527917	3.58892	3.14734	0.0904217	0.488458	0
Gm11714	0.426792	4.784	3.14647	0.0905458	0.488739	0
Ano3	1.09227	1.83072	3.16053	0.0905672	0.488739	0
Rps6kb2	-0.474773	3.96773	3.14363	0.0905993	0.488739	0
Mir17hg	0.990367	2.07858	3.15758	0.0906247	0.488739	0
Mfsd14b	-0.383609	4.8992	3.14168	0.090693	0.488904	0
Mmgt2	-0.543117	3.51044	3.14012	0.0907675	0.489102	0
Gm6145	0.28646	8.39946	3.13787	0.0908759	0.489483	0
Ank	0.358589	5.15445	3.13675	0.0909295	0.489568	0
Arrb2	0.613519	3.71845	3.20036	0.0909739	0.489603	0
Gmds	-0.327094	5.87994	3.13395	0.0910643	0.489702	0
Ap4s1	-0.305684	6.26582	3.13386	0.0910689	0.489702	0
Itga3	-1.07174	1.59849	3.13264	0.0911275	0.489702	0
Msh2	0.39622	4.80334	3.13232	0.0911434	0.489702	0
Atp1b3	0.338946	5.97711	3.12983	0.0912637	0.490145	0
Smarcd2	0.483925	4.24813	3.1424	0.0914576	0.490983	0
Hmcn2	0.857329	2.515	3.12356	0.0915672	0.491368	0
Folh1	-0.444414	4.1638	3.12164	0.0916603	0.49161	0
Rrp8	-0.399953	4.78833	3.12031	0.0917249	0.49161	0
Lrtm1	-1.1309	1.35278	3.12028	0.0917263	0.49161	0
Mmut	-0.346639	5.31563	3.11919	0.0917794	0.491692	0
Igf2bp2	1.18666	1.25983	3.11755	0.0918593	0.491707	0
Gm10432	-1.00685	1.85951	3.11708	0.0918819	0.491707	0
Slc39a11	-0.485673	4.23981	3.13269	0.0919252	0.491707	0
Map4k2	0.666901	3.17908	3.11582	0.0919436	0.491707	0
Rad21	0.3053	6.35106	3.11448	0.0920088	0.491707	0
Icam1	-0.595866	3.73665	3.11977	0.0920101	0.491707	0
Spa17	-0.456992	3.97077	3.11204	0.0921279	0.492134	0
Sesn1	-0.304874	6.50332	3.11007	0.0922242	0.492142	0
Zfp791	-0.897762	2.22093	3.10996	0.0922295	0.492142	1
Wdsub1	-0.440281	4.37575	3.10968	0.0922434	0.492142	0
Car5b	-0.59921	3.88435	3.18978	0.0922981	0.492198	0
Zmynd12	-0.971486	1.79738	3.10791	0.0923299	0.492198	0
Nfkbil1	0.368534	4.90036	3.10581	0.0924331	0.492362	0
Setd5	0.294373	7.27344	3.10562	0.0924422	0.492362	0
Zfp612	-0.377584	4.99942	3.10436	0.0925042	0.492362	1
Rexo2	-0.308977	6.91433	3.10931	0.0925127	0.492362	0
Snx3	-0.309929	8.29652	3.11637	0.0926927	0.493117	0
Ctnna1	-0.290175	7.396	3.09926	0.0927547	0.493208	0
Afg1l	-0.411505	6.1779	3.24669	0.0927859	0.493208	0
Ptbp2	0.295942	7.14682	3.09664	0.0928842	0.49326	0
Tbc1d8	0.514682	3.72855	3.09612	0.0929099	0.49326	0
Smim11	-0.294917	6.91665	3.09439	0.0929953	0.49326	0
Endov	0.499004	3.88645	3.09438	0.0929956	0.49326	0
Clk1	-0.305981	7.3858	3.09343	0.0930427	0.49326	0
Ptp4a3	-0.471786	3.9312	3.09263	0.0930821	0.49326	0
Gm15892	0.814215	2.61421	3.09259	0.093084	0.49326	0
Cdc34	0.406327	4.59688	3.09207	0.0931099	0.49326	0
Oip5os1	0.31059	6.25661	3.09149	0.0931383	0.49326	0
Serpina3n	1.26802	1.50813	3.10457	0.0932706	0.493759	0
Etv3	-0.555997	3.5799	3.08656	0.093383	0.494152	1
Adarb1	-0.504297	3.86116	3.08476	0.0934723	0.494422	0
Bet1l	-0.355145	5.09347	3.08383	0.0935187	0.494466	0
Aldoa	-0.302851	8.62962	3.08519	0.0937104	0.495277	0
Gm15564	-0.404256	4.43202	3.07885	0.0937666	0.495372	0
Rab18	-0.304479	7.18609	3.07802	0.0938079	0.495388	0
Nup88	0.393165	4.74097	3.07402	0.0940077	0.496139	0
Slc13a3	-0.436211	4.32683	3.07326	0.0940457	0.496139	0
Nanp	0.491098	3.79832	3.07288	0.0940649	0.496139	0
Nim1k	-0.312588	6.69655	3.07001	0.0942087	0.496458	0
Cmtm3	0.422274	4.63409	3.07374	0.094281	0.496458	0
2810002D19Rik	0.554432	3.44664	3.06707	0.0943562	0.496458	0
Cox10	-0.366726	4.99833	3.06691	0.094364	0.496458	0
Macrod1	-0.402629	5.21242	3.10865	0.094424	0.496458	0
Lef1	-0.296332	6.91581	3.06549	0.0944355	0.496458	1
Zfyve9	-0.373473	6.80525	3.13723	0.0944627	0.496458	0
Pwwp3a	0.385682	4.69891	3.0647	0.0944754	0.496458	0
Kif21b	0.57991	3.49269	3.0639	0.0945158	0.496458	0
Wnt3	-1.08174	1.48653	3.06351	0.094535	0.496458	0
Rbbp9	-0.332945	5.90653	3.06199	0.094612	0.496458	0
Foxo6	0.43109	4.17381	3.06134	0.0946447	0.496458	1
Gm49267	-0.818557	2.36958	3.06119	0.0946521	0.496458	0
Grb14	1.16763	1.46233	3.06053	0.0946852	0.496458	0
Tomm7	-0.284213	8.62737	3.06023	0.0947004	0.496458	0
Ppp2r2a	-0.289054	6.9839	3.05879	0.094773	0.496638	0
Dtymk	0.285884	7.04127	3.05661	0.0948836	0.497016	0
Ttc8	-0.305832	6.23693	3.0539	0.0950208	0.497534	0
Laptm5	-0.990157	1.74498	3.05089	0.095173	0.49813	0
Eif4a1	0.292718	7.44808	3.04694	0.0953739	0.498871	0
Hist1h4n	0.852218	2.85139	3.05111	0.0954218	0.498871	0
Gclm	0.322845	6.13193	3.0455	0.0954471	0.498871	0
Adamts20	-0.857776	2.25183	3.04508	0.0954686	0.498871	0
Ethe1	-0.410093	4.37925	3.04301	0.0955742	0.499013	0
Nipal3	-0.686461	2.96879	3.0428	0.0955846	0.499013	0
Ndufv1	-0.324102	6.5719	3.05692	0.0956468	0.499013	0
Ccdc85a	0.660208	3.04853	3.04152	0.0956499	0.499013	0
Commd1	0.288819	6.77304	3.04002	0.0957268	0.499213	0
Dpf3	-0.337304	5.37396	3.03838	0.0958103	0.499447	0
Dusp23	-0.691488	2.93823	3.03681	0.095891	0.499667	0
Mrpl54	-0.323246	5.54631	3.03525	0.0959707	0.499669	0
Cmtr1	0.41624	4.45219	3.03491	0.0959883	0.499669	0
Qrich1	0.334746	5.8359	3.03454	0.0960071	0.499669	0
Polg	0.431694	4.48098	3.03247	0.0961135	0.500022	0
Taok3	-0.355055	5.48027	3.03026	0.0962268	0.500053	0
Lyrm4	-0.31681	6.02972	3.02969	0.0962564	0.500053	0
Zkscan2	-0.578461	3.46119	3.02934	0.0962743	0.500053	0
Cryzl2	-0.366085	5.45735	3.04496	0.0962786	0.500053	0
Lhfpl2	-0.321674	5.93209	3.02859	0.0963125	0.500053	0
Arih1	-0.327723	7.40595	3.04231	0.0963894	0.500137	0
Rgs17	0.470754	3.87407	3.02678	0.096406	0.500137	0
Rpl36	-0.300205	9.92414	3.02598	0.0964472	0.500151	0
Psmc3ip	0.378748	4.77988	3.02517	0.096489	0.500168	0
Ift172	-0.457858	4.13636	3.02096	0.0967061	0.500429	0
Polr2l	-0.350714	5.57082	3.02073	0.0967182	0.500429	0
Dclre1a	-0.450585	4.0291	3.02054	0.0967278	0.500429	0
Ech1	-0.290802	7.3433	3.02	0.0967558	0.500429	0
Gm38948	0.77554	2.56201	3.0198	0.0967661	0.500429	0
Ftx	-0.339942	5.38649	3.0197	0.0967713	0.500429	0
Rangap1	0.38966	5.33614	3.03456	0.096811	0.500435	0
Atp8a2	-0.868487	2.35564	3.01565	0.0969813	0.501034	0
Morn2	-0.316516	6.51624	3.023	0.0970111	0.501034	0
Dclk1	-0.292418	9.30546	3.01417	0.097058	0.501034	0
Psrc1	0.57064	3.4331	3.01372	0.0970817	0.501034	0
Fat1	0.334065	5.41322	3.01228	0.0971562	0.501219	0
Frmd5	0.681556	3.68528	3.12969	0.0972381	0.501442	0
Eri1	0.443944	4.14892	3.0063	0.0974677	0.502303	0
Stk3	0.304884	6.58114	3.00602	0.0974827	0.502303	0
Pigo	-0.856396	2.37121	3.00494	0.0975388	0.502393	0
Cox5a	0.279953	8.24274	2.99821	0.0978908	0.503601	0
Cntfr	-0.334526	5.37281	2.99683	0.0979633	0.503601	0
Smad9	-0.669999	3.09229	2.99674	0.0979681	0.503601	1
Sema4b	0.337485	5.26055	2.99628	0.0979923	0.503601	0
Pard3	0.300474	6.80564	2.99611	0.098001	0.503601	0
Got1	-0.511949	3.69253	2.99499	0.0980601	0.503601	0
Cdc42bpa	-0.289925	7.15678	2.99468	0.0980765	0.503601	0
Kcnd2	0.32197	6.35728	2.99438	0.0980921	0.503601	0
Btbd1	0.312715	6.52576	2.99454	0.0981233	0.503601	0
Nr4a2	-0.824964	2.70474	2.98715	0.0984731	0.504926	1
Vcpkmt	-0.655596	2.92925	2.98678	0.0984924	0.504926	0
Fah	0.936712	1.97523	2.98617	0.0985247	0.504926	0
Pnrc1	-0.287696	7.50402	2.98593	0.0985374	0.504926	0
Ccnyl1	0.633568	3.28325	2.9839	0.098645	0.505231	0
Rab1a	-0.304827	6.68841	2.98325	0.0986792	0.505231	0
Shld1	-0.366617	4.86483	2.98208	0.098741	0.505231	0
Zfp574	-0.453734	4.10942	2.98123	0.0987864	0.505231	1
Nt5c	-0.347184	6.14843	3.00299	0.0987919	0.505231	0
Gm41555	1.06678	2.48709	3.12015	0.0988513	0.505335	0
Smc6	0.29669	6.6715	2.97899	0.0989049	0.505405	0
Ago1	0.354588	5.17406	2.97827	0.0989435	0.505405	0
Wdpcp	-0.324986	5.95496	2.97625	0.0990507	0.505405	0
Snrpf	0.293931	7.79586	2.97688	0.0990571	0.505405	0
Ccdc106	-0.443477	4.74313	3.0141	0.0990601	0.505405	0
Plbd2	-0.441977	4.14106	2.97244	0.0992536	0.506026	0
Gm35835	-0.505724	3.6516	2.97196	0.0992793	0.506026	0
3110021N24Rik	-0.403449	4.54473	2.97159	0.0992988	0.506026	0
Rreb1	0.317543	5.86162	2.96934	0.0994188	0.506438	1
Hnrnpf	0.288525	7.86803	2.96708	0.0995394	0.506853	0
A830009L08Rik	-0.962246	1.65193	2.95788	0.100033	0.509166	0
Rbfox1	-0.469024	4.55967	2.99375	0.100284	0.509789	0
6030443J06Rik	0.413185	4.84515	2.96695	0.100354	0.509789	0
Dcp2	0.421481	4.56754	2.95015	0.10045	0.509789	0
Gm9750	-0.878866	4.25301	3.6458	0.100451	0.509789	0
C530008M17Rik	0.458316	5.23101	3.08773	0.100457	0.509789	0
Spop	0.299031	6.90577	2.94966	0.100476	0.509789	0
Tet3	0.327578	5.87828	2.94946	0.100487	0.509789	0
Fbn1	-0.908637	2.08337	2.94904	0.10051	0.509789	0
Luzp1	0.335589	5.73698	2.94895	0.100515	0.509789	0
Tma16	-0.408012	4.40493	2.94832	0.100549	0.509789	0
Mapk10	-0.307387	6.3114	2.94645	0.10065	0.510102	0
Fam129b	-0.43302	4.13585	2.94431	0.100766	0.510489	0
Cuedc1	-0.299773	6.56966	2.94293	0.100841	0.510598	0
Tapbpl	0.50842	4.26111	3.01491	0.100866	0.510598	0
Dixdc1	-0.69934	2.94973	2.94071	0.100962	0.510882	0
Vldlr	0.431353	4.31803	2.93906	0.101052	0.511137	0
Zbtb12	0.440118	4.18184	2.93773	0.101124	0.511303	0
Rplp0	0.297158	10.0786	2.93451	0.101299	0.511991	0
Rps3	0.287777	9.44379	2.93234	0.101418	0.512137	0
Hdac8	-0.282253	7.98212	2.93233	0.101418	0.512137	0
Slc13a1	1.09529	1.44658	2.93115	0.101483	0.512137	0
Hspa4l	-0.311008	6.27359	2.93108	0.101486	0.512137	0
Isca1	-0.387601	4.96408	2.94259	0.101643	0.512484	0
Mtmr4	0.518204	3.6192	2.9275	0.101683	0.512484	0
Gm44167	1.10839	1.57302	2.92598	0.101766	0.512484	0
Gm20404	0.493604	3.7264	2.92526	0.101806	0.512484	0
Kyat1	-0.528876	3.51965	2.92467	0.101838	0.512484	0
Avpi1	-0.4314	4.10203	2.92439	0.101854	0.512484	0
Klhl24	0.299081	6.22378	2.92404	0.101873	0.512484	0
Sacs	0.541989	4.5559	3.05762	0.101888	0.512484	0
Mrps7	0.303929	6.09067	2.92334	0.101911	0.512484	0
Eno2	-0.667647	3.03214	2.92125	0.102026	0.512863	0
Gucy2f	0.644697	3.21616	2.91967	0.102113	0.512898	0
Fam57b	-0.656028	2.96424	2.91802	0.102204	0.512898	0
Twsg1	0.416434	4.5107	2.9168	0.102271	0.512898	0
Sp3	0.31894	6.51347	2.93104	0.102273	0.512898	1
Ift43	-0.309642	6.17833	2.91557	0.102339	0.512898	0
Efemp1	0.815274	2.36618	2.9152	0.10236	0.512898	0
Gm36742	-0.692484	3.91081	3.17246	0.102395	0.512898	0
Slx4ip	0.426816	4.34546	2.91453	0.102397	0.512898	0
Fam171a2	0.422879	4.2964	2.91405	0.102423	0.512898	0
Wdr72	-1.22016	1.09678	2.91394	0.102429	0.512898	0
Tmem189	-0.400078	4.40009	2.91286	0.102489	0.512912	0
Rnf5	-0.312499	6.47526	2.9216	0.102511	0.512912	0
Srprb	0.353323	5.06437	2.91151	0.102564	0.512977	0
Pfdn4	0.349028	5.01004	2.90772	0.102774	0.513803	0
Atp6v1g2	0.567618	3.4322	2.90711	0.102808	0.513803	0
Bhlhe22	-0.875242	2.35464	2.90546	0.1029	0.514034	1
Bcor	0.356343	5.01993	2.90484	0.102934	0.514034	0
Naa80	-0.492745	3.74913	2.90357	0.103005	0.514189	0
9630001P10Rik	1.0477	1.6727	2.90254	0.103062	0.514245	0
Adat2	1.04675	1.80487	2.91609	0.103095	0.514245	0
Arnt	-0.316791	6.07974	2.90056	0.103172	0.514431	1
Syn3	-0.381379	4.98143	2.91097	0.103379	0.515263	0
Txn2	-0.287246	6.72601	2.89461	0.103505	0.515692	0
Pinx1	-0.434375	4.14477	2.89244	0.103627	0.516101	0
1810062O18Rik	0.622984	3.14785	2.88942	0.103796	0.516745	0
Txndc11	-0.399847	5.14776	2.90445	0.103854	0.516835	0
Tsc22d3	-0.352628	5.0672	2.88754	0.103902	0.516875	1
4930558J18Rik	1.18307	1.52648	2.89828	0.104085	0.517589	0
G730003C15Rik	-0.806155	2.36748	2.88113	0.104263	0.51775	0
Ppil6	-0.427843	4.14756	2.88112	0.104263	0.51775	0
Lamtor4	-0.29783	6.93492	2.88554	0.104276	0.51775	0
Hspe1	-0.27815	8.54533	2.88087	0.104277	0.51775	0
Vamp8	-0.372958	4.95376	2.88339	0.104397	0.518147	0
Dpp8	0.314461	5.61176	2.87747	0.10447	0.518209	0
Zdhhc14	-0.319708	5.70226	2.87642	0.104529	0.518209	0
Cap2	-0.286524	6.98219	2.8764	0.10453	0.518209	0
Snx17	-0.379604	6.18024	2.97498	0.104701	0.518609	0
Rtf2	0.305249	5.85217	2.87325	0.104709	0.518609	0
Vps35l	-0.321663	5.55843	2.87265	0.104743	0.518609	0
Slc7a6	-0.484256	3.89979	2.87203	0.104778	0.518609	0
Abcc5	-0.282512	6.7941	2.87145	0.104811	0.518609	0
Clasp2	-0.273919	8.61108	2.87022	0.104881	0.518759	0
Gmfb	-0.330563	5.40694	2.86807	0.105003	0.519016	0
Kctd12b	-0.541174	3.97352	2.90997	0.105024	0.519016	0
Eaf2	-0.39239	4.48693	2.86719	0.105053	0.519016	0
Pbrm1	0.284767	6.97861	2.86626	0.105106	0.519078	0
Cdk14	0.316882	6.30646	2.86662	0.105348	0.519746	0
Pde3a	-0.341293	5.39888	2.86178	0.105362	0.519746	0
Ggct	-0.614794	3.13933	2.86098	0.105408	0.519746	0
Egr1	-0.311565	9.06432	2.865	0.105433	0.519746	1
Ppp1r14c	0.330115	5.53845	2.86028	0.105448	0.519746	0
Cwf19l1	-0.662766	3.07658	2.8599	0.105509	0.519746	0
Slc25a23	-0.30822	5.89856	2.85852	0.105548	0.519746	0
D6Wsu163e	-0.741471	2.75605	2.85828	0.105562	0.519746	0
Gpr34	-0.932578	1.69859	2.85474	0.105765	0.520293	0
Furin	-0.390961	4.5538	2.85468	0.105769	0.520293	0
Eral1	-0.478051	3.79977	2.85352	0.105835	0.520293	0
Gpd1	1.33334	7.04175	5.75078	0.105869	0.520293	0
Gpm6a	-0.316253	9.84493	2.86217	0.105874	0.520293	0
Mars2	0.455656	3.95858	2.84894	0.106099	0.52104	0
Thap12	0.317616	5.8385	2.84844	0.106128	0.52104	0
Agrn	-0.339826	5.14392	2.84771	0.10617	0.52104	0
Nit1	-0.328243	5.39615	2.84731	0.106193	0.52104	0
Pcyox1l	0.41074	4.67047	2.8604	0.106227	0.52104	0
Mob2	0.375442	5.25501	2.86324	0.1064	0.521506	0
Ankrd24	0.370363	4.86671	2.84367	0.106403	0.521506	0
Tenm2	-0.373127	5.70634	2.87032	0.106549	0.522026	0
Pdk4	-0.566015	3.37829	2.83922	0.106661	0.522375	0
Ppp4r2	0.299354	6.35446	2.83245	0.107054	0.524104	0
Anxa2	0.642963	3.06573	2.83116	0.107129	0.524195	0
Ajm1	-0.856104	2.37417	2.83074	0.107154	0.524195	0
Gm17545	0.88206	2.13239	2.82669	0.10739	0.525136	0
Rnf144a	-0.316002	6.03105	2.82606	0.107427	0.525136	0
Nrip1	0.323265	5.71271	2.82466	0.107509	0.525337	0
Med13	0.287414	6.71454	2.82333	0.107587	0.525356	0
Chp1	-0.317751	5.63228	2.82321	0.107594	0.525356	0
Mtor	0.362026	5.00928	2.82186	0.107673	0.525545	0
Nup214	0.370715	5.15085	2.82401	0.10781	0.526004	0
Psmd14	0.280601	6.87086	2.81887	0.107848	0.526004	0
Tob2	-0.349134	5.62369	2.82216	0.107918	0.526146	0
Primpol	0.585059	3.27214	2.81383	0.108145	0.527054	0
Ppan	-0.421655	4.28933	2.81244	0.108227	0.527253	0
Polr2e	-0.278937	6.63643	2.81066	0.108332	0.527568	0
Pithd1	-0.325798	5.21973	2.80869	0.108449	0.52786	0
Pnpla3	-0.849657	2.51781	2.80771	0.108506	0.52786	0
Mtln	-0.286887	6.33958	2.80758	0.108514	0.52786	0
Mdn1	-0.371134	4.93011	2.80613	0.1086	0.527861	0
AI504432	-0.476927	3.88445	2.80602	0.108607	0.527861	0
Plin3	0.311627	5.9764	2.80551	0.108636	0.527861	0
Tmem8b	-0.606375	3.16396	2.80427	0.10871	0.527939	0
Tmem143	0.545329	3.4148	2.80386	0.108734	0.527939	0
Gm17092	0.509953	3.67406	2.80085	0.108913	0.52861	0
Gm49130	-0.742842	2.74631	2.79958	0.108988	0.528777	0
D330023K18Rik	0.327639	5.38693	2.79851	0.109052	0.52889	0
Zfp874b	-0.421664	4.08525	2.79676	0.109156	0.529196	0
Ube4b	-0.313023	6.05758	2.79422	0.109308	0.529331	0
Irs1	0.309547	5.93948	2.79343	0.109355	0.529331	0
Trim62	-0.569957	3.64574	2.80636	0.109374	0.529331	0
Nr3c2	-0.280893	7.12544	2.79247	0.109412	0.529331	1
Gabrg1	0.800167	2.39323	2.79212	0.109433	0.529331	0
Zfp462	0.288195	6.68392	2.79178	0.109454	0.529331	1
Tti2	0.626817	3.13223	2.7915	0.10947	0.529331	0
Mir124-2hg	0.869896	2.07304	2.78916	0.10961	0.529811	0
Catsperd	-0.982811	1.55381	2.78612	0.109792	0.530078	0
Nell2	0.824034	2.37348	2.78585	0.109809	0.530078	0
Lhx2	-0.270997	8.42246	2.78502	0.109858	0.530078	1
Cfap97	0.370038	4.80652	2.78443	0.109894	0.530078	0
Tbc1d5	0.302193	6.58456	2.78718	0.109915	0.530078	0
Sik3	-0.277271	7.882	2.78367	0.109939	0.530078	0
Nmi	-0.383478	4.52812	2.78231	0.110021	0.530078	0
Zfp219	0.325394	5.4946	2.78192	0.110045	0.530078	1
Zfp646	0.449356	4.20105	2.78233	0.110061	0.530078	1
Dazap1	0.311342	5.7757	2.78142	0.110075	0.530078	0
Iffo2	-0.663961	3.08242	2.77946	0.110193	0.530449	0
Memo1	0.297176	6.23318	2.77451	0.110491	0.531688	0
Gk5	-0.385007	4.77136	2.7737	0.110541	0.531727	0
Map6	-0.693814	3.20531	2.79454	0.110593	0.531785	0
A230083N12Rik	-1.00819	1.45632	2.76843	0.11086	0.532842	0
Ube2v2	-0.293829	6.90847	2.77157	0.110932	0.532842	0
Xbp1	-0.356895	5.35123	2.78057	0.11094	0.532842	1
Ttf2	0.724128	2.87096	2.76648	0.110978	0.532842	0
Tsen2	0.383355	4.69944	2.76493	0.111072	0.533097	0
Sh3rf3	-0.891734	2.11154	2.76199	0.111251	0.533759	0
Atf4	-0.292859	6.66769	2.75684	0.111566	0.535069	1
Eva1a	-0.292974	6.26732	2.756	0.111617	0.535116	0
Pnn	0.281909	7.15063	2.7552	0.111666	0.535154	0
Lypd6	0.632994	3.02504	2.75335	0.111779	0.53529	0
Ahsa2	0.329322	5.19298	2.75252	0.11183	0.53529	0
Ablim1	0.835433	2.22751	2.75252	0.11183	0.53529	0
Rtl4	1.03563	1.87902	2.76339	0.11198	0.53529	0
Crk	0.323189	5.42323	2.74926	0.11203	0.53529	0
Myt1l	-1.3084	4.22954	4.06579	0.112077	0.53529	1
Mrnip	0.433706	3.96846	2.74806	0.112104	0.53529	0
Gns	-0.33351	5.17042	2.74801	0.112107	0.53529	0
Upp1	0.842252	2.24094	2.74773	0.112124	0.53529	0
Msl3l2	-0.394391	4.33364	2.74772	0.112124	0.53529	0
Zfp933	-0.425989	4.2356	2.74696	0.112171	0.53529	0
Degs1	-0.349377	6.51063	2.8214	0.112218	0.53529	0
1110020A21Rik	-0.577786	3.21209	2.74584	0.112241	0.53529	0
Mcm9	0.383168	4.62979	2.74531	0.112273	0.53529	0
Tsc2	0.417224	4.17592	2.74133	0.112518	0.536165	0
Zscan18	-0.48597	3.74568	2.7405	0.11257	0.536165	1
Acin1	0.28724	7.29317	2.74032	0.11258	0.536165	0
Ankrd11	0.288556	7.5827	2.73938	0.112639	0.536172	0
Htr1f	-0.93705	2.0414	2.73873	0.112679	0.536172	0
Cyp4v3	-0.437558	4.41873	2.75002	0.112773	0.536172	0
Vtn	-0.850218	3.68779	3.14778	0.112834	0.536172	0
Map1lc3a	-0.278373	7.52474	2.73602	0.112847	0.536172	0
Zfp423	0.900969	3.66484	3.19604	0.112859	0.536172	0
Atp2b2	0.306672	6.26602	2.73583	0.112954	0.536172	0
Hbegf	0.479477	3.79594	2.73256	0.113062	0.536172	0
Prr14	0.336635	5.03662	2.73227	0.113079	0.536172	0
Zbed3	0.343954	5.03653	2.73164	0.113119	0.536172	0
Aldh16a1	0.799516	2.44775	2.73156	0.113123	0.536172	0
Yipf2	-0.475825	3.71387	2.73108	0.113153	0.536172	0
Gabrb2	-1.13847	1.02111	2.73107	0.113154	0.536172	0
Arap2	-0.268661	8.28871	2.73017	0.11321	0.536172	0
D130020L05Rik	-0.452142	4.60018	2.78741	0.113236	0.536172	0
Rab11fip2	-0.276615	7.33941	2.72962	0.113244	0.536172	0
C030006K11Rik	-0.441137	3.87263	2.7264	0.113445	0.536637	0
Fasn	-0.317977	5.42457	2.72611	0.113463	0.536637	0
Kcnb2	0.680542	3.03023	2.73004	0.113481	0.536637	0
Gas2l1	-0.47918	3.7291	2.72538	0.113508	0.536637	0
Ctsf	-0.3121	5.89762	2.72349	0.113626	0.537	0
Pdrg1	-0.329665	5.24257	2.72182	0.113731	0.537297	0
Acsbg1	-0.271865	7.78132	2.71997	0.113847	0.537435	0
Med15	0.335961	5.2235	2.71788	0.113977	0.537435	0
Plce1	-0.321192	5.77132	2.71778	0.113983	0.537435	0
Dusp14	-0.836517	2.06099	2.71757	0.113997	0.537435	0
Tpcn1	0.282176	6.61234	2.71745	0.114004	0.537435	0
Rasgrp2	-0.629718	2.93248	2.71738	0.114009	0.537435	0
H3f3a	0.283381	9.68696	2.71472	0.114176	0.538002	0
Opa3	0.438051	4.63249	2.73505	0.114214	0.538002	0
Cdk8	-0.27111	8.9165	2.71348	0.114254	0.538002	0
Spidr	0.317379	5.5467	2.71281	0.114296	0.538004	0
Mfap3	0.384258	4.51452	2.7114	0.114384	0.538073	0
3010003L21Rik	0.917583	2.2675	2.72313	0.114439	0.538073	0
Mypop	-0.431689	3.98745	2.70977	0.114487	0.538073	0
Camkk2	-0.53922	3.4848	2.70936	0.114513	0.538073	0
Rassf2	0.337052	5.11196	2.70826	0.114582	0.538073	0
Slc35b3	-0.403034	4.21583	2.70695	0.114665	0.538073	0
Tk2	-0.368616	4.59768	2.70672	0.114679	0.538073	0
Aggf1	0.322435	5.52852	2.70516	0.114778	0.538073	0
Gm20757	-0.806975	2.32185	2.70443	0.114824	0.538073	0
Mfsd3	-0.98479	1.44975	2.70398	0.114852	0.538073	0
Gm11290	0.373501	5.93893	2.7157	0.114904	0.538073	0
Dcbld1	0.79528	2.57097	2.70273	0.114931	0.538073	0
Rab27a	-1.1403	1.45767	2.71561	0.114935	0.538073	0
Tmem245	0.29383	7.05611	2.71467	0.114969	0.538073	0
Aqp9	-0.663305	2.89047	2.70184	0.114988	0.538073	0
Tmem165	0.295028	6.14235	2.70114	0.115032	0.538073	0
Trip12	0.278909	6.71361	2.70058	0.115068	0.538073	0
Clcn3	-0.271549	7.54039	2.69977	0.11512	0.538073	0
Guf1	0.377657	4.68286	2.69959	0.115131	0.538073	0
Psd2	0.361585	4.90481	2.69943	0.115141	0.538073	0
Simc1	0.381522	5.16136	2.71569	0.115278	0.53852	0
Mrpl18	0.274615	6.60172	2.69531	0.115403	0.538906	0
Grasp	-0.490865	3.78934	2.69439	0.115461	0.538986	0
Stau1	-0.300328	5.88212	2.69239	0.115589	0.539386	0
AA387883	-0.519328	3.46029	2.69153	0.115644	0.539434	0
Gm29367	0.975122	1.78312	2.69079	0.115691	0.539434	0
Supt3	-0.300165	6.13005	2.6897	0.11576	0.539434	0
Zfp445	0.302028	5.96208	2.68902	0.115803	0.539434	1
Wdr35	-0.333878	5.37519	2.68786	0.115878	0.539434	0
Kif3a	-0.301947	6.40741	2.68714	0.115923	0.539434	0
Abracl	0.713468	2.93598	2.69984	0.11593	0.539434	0
Gm15510	1.02968	1.69647	2.68666	0.115954	0.539434	0
Gpr37l1	0.287701	9.01472	2.69048	0.115974	0.539434	0
Gpatch3	0.873491	2.176	2.68548	0.11603	0.539464	0
Fam234a	0.302523	5.6706	2.68496	0.116063	0.539464	0
Gm15594	-0.688518	2.71591	2.68291	0.116195	0.539546	0
Gm12184	0.729827	2.61743	2.68248	0.116222	0.539546	0
Cpsf4l	-0.991112	1.44518	2.68224	0.116237	0.539546	0
4930455C13Rik	-0.906871	1.79848	2.68208	0.116248	0.539546	0
Xndc1	0.35738	4.93761	2.67998	0.116383	0.539979	0
Tspan15	-0.281775	6.47414	2.67801	0.116509	0.540091	0
Lmnb2	0.426944	4.03885	2.67672	0.116592	0.540091	0
Tsen54	0.705548	2.7906	2.67664	0.116597	0.540091	0
Hemk1	-0.671467	2.84459	2.67639	0.116614	0.540091	0
Ubl3	-0.304666	5.83607	2.67627	0.116622	0.540091	0
Pnpla2	0.382179	4.43313	2.6752	0.11669	0.540091	0
Frmd8os	-0.922695	1.72315	2.6744	0.116742	0.540091	0
Pank1	-0.368709	5.39776	2.69546	0.116769	0.540091	0
Gm20470	-0.612072	3.28555	2.67128	0.116943	0.540091	0
Rab39b	0.428269	4.2057	2.6703	0.117006	0.540091	0
Ddx24	0.276195	6.77752	2.66986	0.117035	0.540091	0
Msi2	-0.291047	10.6055	2.6692	0.117078	0.540091	0
Bcr	0.393006	5.98786	2.78344	0.117081	0.540091	0
Gm20457	-0.620696	3.12253	2.669	0.117091	0.540091	0
Mgrn1	-0.312794	5.51786	2.66882	0.117102	0.540091	0
Zfp940	0.631819	3.146	2.66739	0.117195	0.540091	0
Zfp266	0.281793	6.62584	2.66718	0.117208	0.540091	1
Gm19935	-0.736878	3.04264	2.7134	0.117255	0.540091	0
C1qbp	-0.26717	6.94633	2.6644	0.117389	0.540091	0
Col3a1	-1.65336	0.795083	2.7794	0.117421	0.540091	0
D8Ertd738e	-0.27255	7.78102	2.66387	0.117423	0.540091	0
Lima1	0.287296	7.69474	2.6691	0.117453	0.540091	0
Nbdy	0.326827	5.08129	2.66316	0.117469	0.540091	0
Cdkn1a	1.37558	4.42748	4.20059	0.117486	0.540091	0
Rnf6	-0.323952	5.33906	2.66259	0.117506	0.540091	0
Gm17018	-0.317848	5.20522	2.66235	0.117522	0.540091	0
Cwc25	-0.37188	4.89428	2.66218	0.117533	0.540091	0
Maob	-0.417692	4.35119	2.66434	0.117656	0.540219	0
Zfp958	0.46907	3.84951	2.65927	0.117722	0.540219	0
Nlrc5	-0.661061	3.05026	2.65793	0.11781	0.540219	0
Gm6710	-0.408051	4.30984	2.65775	0.117821	0.540219	0
Zdhhc8	-0.463371	3.78409	2.65733	0.117848	0.540219	0
Ppme1	-0.3052	5.97227	2.65729	0.117851	0.540219	0
Lrrc51	-0.329991	5.07746	2.65727	0.117852	0.540219	0
Ppig	0.272159	7.07719	2.65562	0.11796	0.540467	0
Wnt5b	-0.829206	2.18247	2.65517	0.11799	0.540467	0
Ptgr1	0.843968	2.54658	2.66582	0.118088	0.540479	0
Sdf2	0.268664	6.84904	2.6533	0.118112	0.540479	0
Pias4	0.44798	4.00455	2.65279	0.118145	0.540479	0
Asxl2	0.294761	6.31035	2.65257	0.118159	0.540479	0
Gm30541	-0.906286	1.82735	2.64689	0.118532	0.541448	0
Chpf	-0.480771	3.59105	2.64634	0.118568	0.541448	0
Blmh	-0.297704	6.03369	2.64629	0.118571	0.541448	0
Zfp57	0.824332	2.24568	2.64546	0.118626	0.541448	0
Efhc2	0.677455	3.43723	2.67063	0.118628	0.541448	0
Per3	-0.368136	6.08314	2.72851	0.118675	0.541448	0
Alpk1	-0.30027	6.11434	2.64424	0.118706	0.541448	0
Zswim3	0.77054	2.80404	2.64258	0.118815	0.541448	0
Thoc2	0.28908	6.81084	2.64222	0.118839	0.541448	0
Gad1os	-0.626385	2.97499	2.64176	0.118869	0.541448	0
Camk2d	-0.274447	7.32906	2.63974	0.119002	0.541448	0
9530051G07Rik	-0.783349	2.40375	2.63962	0.11901	0.541448	0
Hlcs	-0.326762	5.09811	2.63761	0.119143	0.541448	0
Zfp277	0.347616	4.9441	2.63744	0.119154	0.541448	1
Hsd3b7	-0.449939	3.82886	2.63687	0.119192	0.541448	0
Gm17597	0.990729	1.66906	2.63578	0.119264	0.541448	0
Fbxw5	-0.392644	4.31405	2.635	0.119315	0.541448	0
Wdr73	-0.420136	4.12499	2.63439	0.119356	0.541448	0
Spats2	-0.30475	5.65358	2.63428	0.119363	0.541448	0
Ptpn2	-0.307446	5.6242	2.63423	0.119367	0.541448	0
Cdk2ap2	-0.291017	5.89672	2.63373	0.119399	0.541448	0
Polr3b	-0.391914	4.35807	2.63357	0.11941	0.541448	0
Zfp938	-0.376457	4.45768	2.63344	0.119419	0.541448	0
Cfap20	-0.267523	6.93294	2.63333	0.119426	0.541448	0
Kif18b	0.702597	2.78684	2.63303	0.119446	0.541448	0
Saal1	0.43449	3.93207	2.63285	0.119458	0.541448	0
Rbm6	0.280532	6.83018	2.63174	0.119532	0.541592	0
Ncoa7	0.301432	5.7536	2.63056	0.11961	0.541757	0
Mogs	0.513249	3.50934	2.6256	0.119939	0.542318	0
Polr2c	0.285571	6.09367	2.62482	0.119991	0.542318	0
Katnal2	-0.336523	5.07256	2.62448	0.120014	0.542318	0
Gfod1	-0.839303	2.22607	2.62443	0.120018	0.542318	0
Nfyb	0.315133	5.27231	2.62426	0.120028	0.542318	1
Gm4258	0.288467	6.66597	2.62417	0.120034	0.542318	0
Sumo2	0.277865	9.55643	2.62379	0.12006	0.542318	0
Pemt	-0.580791	3.07756	2.62311	0.120106	0.542318	0
Slc16a1	-0.371966	4.74712	2.62276	0.120129	0.542318	0
Hpf1	0.277878	6.56936	2.62164	0.120204	0.542318	0
Nabp1	-0.703907	2.81915	2.62137	0.120222	0.542318	0
Otc	-0.763785	2.4423	2.62072	0.120265	0.542318	0
Adgrl1	-0.308526	5.84811	2.62052	0.120278	0.542318	0
Gnai1	-0.340746	4.99365	2.61628	0.120562	0.543292	0
Narf	-0.402625	4.29219	2.61603	0.120578	0.543292	0
Csnk1d	-0.296239	5.83847	2.61541	0.12062	0.543292	0
Lrpprc	-0.357024	4.79914	2.6121	0.120842	0.544037	0
Efs	0.317808	5.28218	2.6117	0.120869	0.544037	0
Asb6	0.543094	3.39674	2.61068	0.120938	0.544157	0
Clu	-0.347597	11.0039	2.64443	0.121086	0.544557	0
Rusc2	-0.606296	3.09498	2.6081	0.121111	0.544557	0
Grm3	0.262657	8.57384	2.60485	0.12133	0.545353	0
Pisd	-0.313976	5.95362	2.6153	0.121419	0.545558	0
Fam131a	-0.318972	5.22308	2.60293	0.12146	0.545558	0
Ncapd2	0.418114	4.22083	2.5967	0.121882	0.546917	0
Zfp408	0.545507	3.42496	2.59661	0.121888	0.546917	0
Gm13427	0.793766	2.3648	2.59659	0.121889	0.546917	0
Dcbld2	0.396571	4.34062	2.59576	0.121946	0.546982	0
Snhg20	0.289308	6.06626	2.59455	0.122028	0.547018	0
Rgmb	0.294247	5.85116	2.5944	0.122038	0.547018	0
Ttc27	-0.411133	4.21601	2.59054	0.122301	0.547745	0
Casd1	-0.330401	5.14358	2.59028	0.122318	0.547745	0
Lclat1	0.405877	4.1976	2.58967	0.12236	0.547745	0
Tmem70	0.304842	5.43039	2.58953	0.122369	0.547745	0
Lonrf1	0.537209	3.44711	2.58733	0.12252	0.548044	0
Dph6	-0.343689	4.8906	2.58676	0.122559	0.548044	0
Setbp1	0.276508	9.18621	2.58669	0.122563	0.548044	1
Ppp1r18	0.855583	2.11935	2.58352	0.12278	0.548609	0
Zfp82	-0.83041	2.37719	2.58349	0.122782	0.548609	0
Khdrbs2	0.402372	4.23071	2.5824	0.122857	0.548609	0
Gm21887	0.792662	2.72552	2.60262	0.122859	0.548609	0
Cst3	-0.33395	13.4345	2.58048	0.122988	0.548997	0
Gm32569	-0.885784	2.20477	2.58923	0.123046	0.549065	0
Ankib1	0.297493	5.93835	2.57839	0.123131	0.549203	0
Zfp954	0.952299	1.93725	2.57795	0.123162	0.549203	0
Prkdc	0.347836	5.36162	2.58923	0.123204	0.549203	0
Tmsb15b2	-0.476021	3.73153	2.58053	0.123249	0.549214	0
Gins3	0.486796	3.69165	2.57584	0.123307	0.549283	0
Poll	-0.745768	2.71183	2.57873	0.123365	0.549352	0
Miip	-0.475274	3.80773	2.57816	0.123412	0.549373	0
Sdcbp	-0.287091	6.72152	2.57422	0.123683	0.55039	0
B3galnt2	0.404059	4.30657	2.5696	0.123737	0.550445	0
Scrn2	-0.42166	3.97625	2.56818	0.123835	0.550674	0
Spr	-0.290675	5.83758	2.56762	0.123874	0.550674	0
Mmadhc	0.364484	4.90704	2.57509	0.124063	0.551325	0
Hspa12a	-0.823371	2.04293	2.56332	0.124172	0.551574	0
Tspyl4	-0.300549	5.6658	2.56286	0.124204	0.551574	0
Timp4	0.290486	7.09051	2.57287	0.124303	0.551825	0
Gm28175	-0.555887	3.27645	2.55979	0.124417	0.55209	0
Msh6	0.414422	4.18307	2.55934	0.124448	0.55209	0
Ppp4r1	0.360472	4.92309	2.55874	0.124531	0.552267	0
BC005561	0.302406	6.29839	2.55654	0.124643	0.552294	0
Dgcr2	0.314541	5.34027	2.55588	0.124689	0.552294	0
Usp11	0.349601	5.3506	2.56723	0.124692	0.552294	0
Gk	-0.320685	5.30189	2.55494	0.124755	0.552294	0
Fdx2	-0.299471	5.47426	2.55475	0.124768	0.552294	0
Lrch3	0.288141	6.21407	2.5544	0.124793	0.552294	0
Brd1	0.298295	6.19122	2.55266	0.124914	0.552478	0
Sel1l	0.297337	5.77727	2.55258	0.12492	0.552478	0
Dipk1a	-0.384441	4.33277	2.55154	0.124992	0.552533	0
Top2b	0.273529	6.76455	2.55118	0.125017	0.552533	0
Fkbp3	0.256893	8.1542	2.54976	0.125117	0.552715	0
Selenbp1	0.373516	4.59249	2.54919	0.125157	0.552715	0
Rptor	0.296097	6.05273	2.54876	0.125186	0.552715	0
Gm26916	-1.15924	1.13289	2.55897	0.125266	0.552851	0
Ddo	-0.286644	6.12937	2.54694	0.125314	0.552851	0
Mcm4	0.3285	5.19375	2.5465	0.125345	0.552851	0
Sh2b3	0.782832	2.34904	2.54483	0.125462	0.552934	0
Unc80	-0.55576	3.54194	2.55585	0.125483	0.552934	0
Wtap	0.287506	5.95718	2.54441	0.125492	0.552934	0
Prpf4b	0.264953	7.49387	2.54308	0.125585	0.553156	0
Poglut2	-0.445517	3.99969	2.54095	0.125735	0.55354	0
Mok	-0.373657	4.84567	2.54438	0.125758	0.55354	0
5430402O13Rik	0.572309	3.12405	2.53894	0.125877	0.553727	0
Map3k10	0.367253	4.68687	2.53881	0.125886	0.553727	0
Kdsr	-0.301319	5.49461	2.53802	0.125941	0.553783	0
Cacnb2	0.313228	7.1732	2.56976	0.126014	0.553826	0
Med18	0.698436	2.71334	2.53667	0.126037	0.553826	0
Rnf31	-0.53932	3.53829	2.53443	0.126195	0.55411	0
Stambpl1	0.538804	3.44211	2.53411	0.126218	0.55411	0
Zfp641	0.412692	4.49854	2.54507	0.12623	0.55411	0
P3h4	-0.338209	4.95278	2.53245	0.126335	0.554386	0
Borcs8	0.355264	5.01828	2.54142	0.126494	0.554895	0
Rab3a	-0.35991	4.53041	2.52752	0.126685	0.555448	0
Hnrnpa0	0.257955	8.25621	2.52722	0.126706	0.555448	0
Rnf150	-0.943945	1.7348	2.52608	0.126787	0.555616	0
Eif1ad	0.387806	4.2293	2.52478	0.12688	0.555761	0
Zfp637	0.284746	5.95703	2.5239	0.126942	0.555761	0
Nr3c1	-0.267548	7.11478	2.5235	0.126971	0.555761	1
Pkd1	0.334438	5.01228	2.52243	0.127047	0.555761	0
Ints14	0.385807	4.3908	2.52221	0.127063	0.555761	0
Pgm1	-0.302886	5.81024	2.522	0.127078	0.555761	0
Gss	-0.458217	3.68417	2.52001	0.12722	0.556194	0
Zfp157	0.361959	4.66815	2.51916	0.12728	0.556212	1
Tpm2	0.59012	3.06374	2.51875	0.127309	0.556212	0
Ttc9c	0.364076	4.59918	2.51813	0.127354	0.556218	0
Elmod3	-0.372288	4.52685	2.51694	0.127439	0.5563	0
Kmt5a	0.306287	5.53693	2.51667	0.127458	0.5563	0
Il1rapl1	-0.258074	8.37332	2.51572	0.127526	0.556394	0
Myorg	0.445769	3.8834	2.51517	0.127566	0.556394	0
Ccnjl	-0.561049	3.36148	2.51759	0.127656	0.556601	0
Ap4m1	0.376706	4.81613	2.5243	0.127705	0.556627	0
AI413582	-0.328534	5.40531	2.52312	0.12779	0.556808	0
Ptar1	-0.270845	6.4054	2.51012	0.127928	0.557044	0
Fcor	-0.836915	1.87332	2.51009	0.12793	0.557044	0
Gch1	-0.76902	2.74518	2.50475	0.128315	0.558531	0
1810030O07Rik	-0.379934	4.53203	2.50413	0.12836	0.558539	0
Gtf2a2	0.269561	6.53255	2.50195	0.128517	0.559034	0
Hnrnpa3	0.255155	8.14327	2.50106	0.128581	0.559126	0
Lrsam1	-0.553193	3.24873	2.4989	0.128737	0.559357	0
Polr2i	-0.263723	6.78319	2.49861	0.128758	0.559357	0
Kdm3a	0.297824	5.79632	2.49854	0.128764	0.559357	0
Zcchc24	0.264577	6.77583	2.49598	0.128949	0.559976	0
Gm48383	0.90654	2.09053	2.50626	0.128997	0.559997	0
Zfyve21	-0.315614	6.29264	2.51586	0.129082	0.560045	0
Mettl3	-0.334669	4.81509	2.49397	0.129095	0.560045	0
mt-Atp8	-0.262564	9.05896	2.49322	0.129149	0.560094	0
Gba	-0.714704	2.57997	2.49207	0.129233	0.560268	0
Tmed1	-0.301483	5.37472	2.49141	0.129281	0.56029	0
Ddx17	-0.263447	7.3639	2.48908	0.129451	0.56081	0
Ubap2l	0.269766	6.85871	2.48846	0.129496	0.56081	0
Def8	0.456423	3.76265	2.48798	0.129531	0.56081	0
Galnt11	-0.333412	5.58148	2.49836	0.129679	0.561264	0
Polr3gl	-0.347868	4.87653	2.48464	0.129775	0.56149	0
Slc35a2	-0.32949	5.132	2.48368	0.129845	0.561608	0
Xrcc2	0.619468	2.93874	2.47847	0.130227	0.562943	0
Rbfox2	0.293255	6.55088	2.48882	0.130241	0.562943	0
Wbp2	-0.270042	6.75054	2.47744	0.130302	0.563001	0
Klhl20	0.415077	4.00997	2.47691	0.130341	0.563001	0
Arid2	0.273853	6.45511	2.47318	0.130616	0.563998	1
Adgrb2	0.419505	4.02184	2.47209	0.130696	0.564156	0
Slc5a3	0.355718	4.82123	2.46984	0.130862	0.564213	0
Tafa5	-0.264468	7.78761	2.46965	0.130876	0.564213	0
Ccl25	0.369273	4.64864	2.46948	0.130889	0.564213	0
Isy1	-0.315897	5.22221	2.46935	0.130898	0.564213	0
Fam234b	0.362506	4.60788	2.46822	0.130982	0.564213	0
Lss	-0.437398	3.9071	2.468	0.130998	0.564213	0
Ipmk	0.446625	4.27134	2.47888	0.131014	0.564213	0
Rraga	-0.262568	6.57477	2.46629	0.131124	0.564325	0
Rbm17	0.287338	5.75443	2.46596	0.131149	0.564325	0
Gdpgp1	0.765596	2.41176	2.46567	0.13117	0.564325	0
Psmg1	-0.311848	5.1007	2.46482	0.131233	0.564408	0
Pdzd4	-0.398639	4.39991	2.46352	0.13133	0.564634	0
Polr3h	-0.272971	7.01534	2.46367	0.131415	0.564813	0
Stard5	-0.412858	4.27621	2.46015	0.13158	0.565336	0
Tpm1	-0.289619	5.83364	2.45728	0.131794	0.566065	0
Hcfc1	0.33914	4.94585	2.45618	0.131875	0.566229	0
Cntln	0.283614	6.17245	2.45555	0.131922	0.566244	0
Igsf21	-0.618566	2.86964	2.45391	0.132045	0.566411	0
Gm38576	-0.917181	2.21042	2.46483	0.132049	0.566411	0
Tcf7l1	-0.281854	6.28881	2.45299	0.132113	0.566461	1
Rerg	-0.933035	1.65541	2.45252	0.132148	0.566461	0
Nfrkb	0.405174	4.5063	2.45385	0.132313	0.566763	1
Ralgapa2	0.32201	5.02558	2.44971	0.132358	0.566763	0
Azin2	0.527381	3.55773	2.45084	0.13237	0.566763	0
Cdkal1	0.268721	7.0818	2.44924	0.132393	0.566763	0
Stard10	-0.353746	4.58434	2.44831	0.132463	0.566873	0
Gm12216	-0.512018	3.52351	2.44457	0.132744	0.567411	0
Zfp652	0.312327	5.37161	2.4445	0.132749	0.567411	1
Stmn2	-1.00448	1.7659	2.45642	0.13276	0.567411	0
Nkap	0.317475	5.17591	2.44416	0.132774	0.567411	0
Cops5	-0.274361	6.37744	2.44372	0.132808	0.567411	0
Celf3	-0.388105	4.18756	2.44303	0.132859	0.567445	0
D030028A08Rik	-0.764652	2.42333	2.44172	0.132958	0.567679	0
Stradb	-0.432756	3.85774	2.44026	0.133068	0.567805	0
Nudt16l1	-0.433207	4.66044	2.50139	0.133095	0.567805	0
Isg15	0.876077	2.03815	2.43906	0.133158	0.567805	0
Tango2	0.37002	4.41782	2.439	0.133163	0.567805	0
Bmper	-0.26631	6.77688	2.43818	0.133225	0.567881	0
Cdkn3	0.510794	3.50199	2.43738	0.133285	0.567951	0
Fam155a	-0.680799	2.94373	2.43544	0.133488	0.568629	0
Trps1	-0.258333	9.20349	2.42933	0.133894	0.569821	1
Gm40123	-0.701346	2.46202	2.42915	0.133908	0.569821	0
Zfpm2	0.259015	8.75542	2.42871	0.133941	0.569821	1
Max	-0.320219	5.50726	2.43914	0.133944	0.569821	1
Mzt2	-0.306003	5.16875	2.42741	0.13404	0.570036	0
Adhfe1	0.293494	5.73581	2.42685	0.134082	0.570036	0
Ppp2r5b	-0.424011	3.98538	2.42564	0.134174	0.570111	0
Helz2	-0.913712	2.00716	2.42526	0.134203	0.570111	0
Kansl1	0.256683	7.90334	2.42467	0.134248	0.570111	0
Gm9934	0.902503	1.75173	2.4243	0.134276	0.570111	0
Mcrip2	-0.378358	4.39822	2.42217	0.134439	0.570548	0
D3Ertd751e	-0.298979	5.64945	2.42098	0.134529	0.570548	0
Cpeb4	0.264405	7.50947	2.42085	0.134539	0.570548	0
Commd9	-0.354795	4.6183	2.42064	0.134555	0.570548	0
Fbxo22	0.327204	5.20653	2.41925	0.134661	0.570633	0
Txlng	0.338855	5.50782	2.43407	0.134663	0.570633	0
Ddx19a	-0.340615	4.79997	2.41849	0.134719	0.570639	0
Rom1	0.666673	2.78067	2.41805	0.134753	0.570639	0
Kpnb1	0.323796	5.6085	2.42623	0.134921	0.571035	0
Zmym4	0.268955	7.20334	2.4143	0.13504	0.571035	0
Cpne8	-0.410329	4.83415	2.44404	0.13507	0.571035	0
Gm13889	0.369838	4.72767	2.41389	0.135112	0.571035	0
Ctso	-0.302873	5.50686	2.41198	0.135218	0.571035	0
Syt5	-0.679338	2.58955	2.41189	0.135225	0.571035	0
Hdgfl2	0.3175	5.18012	2.41166	0.135243	0.571035	0
Ptov1	-0.262183	8.04728	2.41158	0.135248	0.571035	0
Map9	-0.400173	4.20791	2.41035	0.135343	0.571035	0
Mxi1	-0.280312	6.15959	2.41	0.13537	0.571035	1
Decr2	-0.37806	4.33341	2.40847	0.135488	0.571035	0
Impa1	-0.303579	5.52805	2.40799	0.135524	0.571035	0
Akr1b3	0.296105	5.35925	2.40781	0.135539	0.571035	0
Slc25a21	0.849987	2.18764	2.40746	0.135565	0.571035	0
Paxip1	0.379846	4.2888	2.40735	0.135574	0.571035	0
Traf2	0.547356	3.28062	2.40628	0.135656	0.571035	0
4933406I18Rik	0.746837	2.46168	2.40702	0.135688	0.571035	0
Ncaph2	0.359287	4.59497	2.40585	0.135689	0.571035	0
Dlx1as	-1.03858	1.12461	2.40484	0.135768	0.571035	0
Plk2	-0.308535	5.50024	2.40417	0.135819	0.571035	0
Ece1	0.796011	2.11845	2.40366	0.135859	0.571035	0
1500002F19Rik	-1.03959	1.11087	2.40355	0.135867	0.571035	0
Maml3	-0.328752	6.03269	2.42666	0.135885	0.571035	0
Zfp942	0.428344	4.39635	2.41336	0.135928	0.571035	0
Me3	0.284466	6.11983	2.40213	0.135977	0.571035	0
Asns	0.875394	1.96634	2.40121	0.136048	0.571035	0
Gm28370	0.972135	1.68731	2.40012	0.136132	0.571035	0
Glb1l2	-0.751542	2.44169	2.39602	0.13645	0.571035	0
Sec24c	-0.380254	4.29458	2.39596	0.136455	0.571035	0
Pcdhga1	-0.843604	1.90141	2.39579	0.136468	0.571035	0
Btbd6	-0.649793	2.79808	2.3957	0.136475	0.571035	0
Gm13620	0.868306	1.7489	2.39524	0.13651	0.571035	0
Pou3f4	0.556009	3.26058	2.3951	0.136521	0.571035	1
Mpc1	-0.286565	8.64477	2.40969	0.136522	0.571035	0
Cdc40	0.295749	5.71396	2.3949	0.136537	0.571035	0
Suv39h2	0.517623	3.42913	2.39457	0.136563	0.571035	0
2610037D02Rik	0.347992	4.74236	2.39365	0.136634	0.571035	0
Ptprg	-0.260275	7.31384	2.39289	0.136693	0.571035	0
Pik3c2a	-0.263258	6.60033	2.39286	0.136695	0.571035	0
Bcl2l12	0.355192	4.48184	2.39232	0.136737	0.571035	0
Ccdc134	0.481151	3.58583	2.39227	0.136741	0.571035	0
Nt5m	-0.292631	5.48311	2.39224	0.136744	0.571035	0
Zfr	0.253277	7.47855	2.39179	0.136779	0.571035	0
Egr2	0.957021	2.04545	2.39138	0.13681	0.571035	1
Tnpo2	0.394125	4.21458	2.39076	0.136859	0.571035	0
Impa2	0.863182	2.22202	2.3904	0.136886	0.571035	0
Casp6	-0.496139	3.46445	2.38997	0.13692	0.571035	0
Chrdl1	0.842648	2.59461	2.41862	0.136995	0.571035	0
Mrpl27	-0.290606	5.92281	2.38939	0.137006	0.571035	0
Yae1d1	0.290012	6.15414	2.39163	0.137055	0.571053	0
Zfyve1	0.304407	5.23635	2.38578	0.137247	0.571671	0
Spg11	-0.358418	4.60442	2.38415	0.137375	0.57202	0
Stpg2	-0.636945	2.76656	2.38254	0.1375	0.572298	0
Gm15406	-1.06455	1.00815	2.38217	0.13753	0.572298	0
Kif13a	-0.29174	6.00475	2.38035	0.137672	0.572678	0
Rfx5	-0.581711	3.03211	2.37987	0.13771	0.572678	1
Mthfs	-0.263702	6.36422	2.37903	0.137776	0.57277	0
Gm4013	-0.713833	2.37913	2.37801	0.137856	0.57292	0
Mdk	0.248318	8.57359	2.37678	0.137953	0.573136	0
Rbm19	-0.621371	3.15129	2.37941	0.13801	0.57314	0
Odf2	0.283948	5.95383	2.37468	0.138118	0.57314	0
Sgpl1	-0.339566	4.79457	2.37412	0.138162	0.57314	0
Dad1	-0.265036	8.27582	2.3771	0.138191	0.57314	0
Plscr3	-0.431728	3.75517	2.37363	0.1382	0.57314	0
Gm26670	0.774498	2.1329	2.3734	0.138219	0.57314	0
Pde5a	0.890172	1.92188	2.37261	0.138281	0.573215	0
Gsto2	-0.655165	2.73628	2.37201	0.138328	0.573227	0
Kif20a	0.561286	3.16101	2.36971	0.13851	0.573795	0
Qtrt2	-0.316749	5.11582	2.3689	0.138574	0.573876	0
Dctn2	-0.257346	7.21815	2.36824	0.138626	0.573911	0
Hint2	-0.284726	5.94433	2.36577	0.138822	0.574259	0
Tvp23a	-0.440509	3.82367	2.36513	0.138873	0.574259	0
A930007I19Rik	0.515792	3.33253	2.36477	0.138901	0.574259	0
Cenpa	0.316656	5.94962	2.37942	0.13891	0.574259	0
Kif24	0.409092	4.21511	2.3677	0.138932	0.574259	0
Fbxw2	0.286992	5.98743	2.36275	0.139061	0.574607	0
Kif1c	0.46297	3.91115	2.37191	0.139126	0.574612	0
C1galt1c1	-0.480656	3.77292	2.37159	0.139177	0.574612	0
Gm9993	0.590767	3.18109	2.36051	0.139239	0.574612	0
Tgoln1	-0.294141	5.58741	2.35987	0.13929	0.574612	0
Bmpr1b	0.257212	7.09495	2.35964	0.139309	0.574612	0
Gm49797	0.29564	5.4375	2.35939	0.139328	0.574612	0
Zc3h11a	-0.849179	2.06181	2.35865	0.139387	0.574672	0
Etv6	-0.275093	6.83206	2.35736	0.13949	0.574767	1
Gabarapl2	-0.260833	8.09752	2.35775	0.139499	0.574767	0
Recql4	1.11721	1.4241	2.36141	0.139958	0.576474	0
Crocc	-0.448309	3.74788	2.35044	0.140042	0.57664	0
Gm35188	-0.257187	6.91425	2.34716	0.140305	0.577327	0
Rmnd1	0.344074	4.77374	2.34627	0.140377	0.577327	0
Akr1a1	0.252718	7.13163	2.34589	0.140407	0.577327	0
Dpp10	-0.736157	2.37624	2.34585	0.14041	0.577327	0
Ugcg	-0.363004	4.59645	2.34527	0.140457	0.577327	0
Pip5k1c	-0.475826	3.70549	2.34476	0.140498	0.577327	0
Gmppb	-0.446263	3.66537	2.34446	0.140522	0.577327	0
Vac14	0.450605	3.69618	2.34379	0.140576	0.577327	0
Tram1	0.277662	5.73447	2.34336	0.14061	0.577327	0
Aldh1a1	0.734384	2.41611	2.34166	0.140747	0.577706	0
6530402F18Rik	0.598274	2.90685	2.34076	0.14082	0.577822	0
Slf1	0.303089	5.26085	2.3394	0.140929	0.577914	0
Gopc	0.335266	4.79499	2.33903	0.14096	0.577914	0
Ltbp1	-0.390029	4.18857	2.33882	0.140977	0.577914	0
Ribc2	-1.04451	1.53808	2.35107	0.141118	0.578313	0
Ccar1	0.263104	6.70729	2.3356	0.141236	0.578554	0
Saxo2	-0.448254	3.59362	2.33486	0.141296	0.578554	0
Dnmt3a	0.276651	6.09501	2.33468	0.141311	0.578554	0
Pik3r4	0.444194	3.72266	2.334	0.141366	0.578596	0
Scg3	-0.284402	8.64831	2.34721	0.141427	0.578663	0
Gm45435	0.683732	2.53285	2.33207	0.141522	0.578751	0
Drc1	-0.834359	2.75763	2.38843	0.14157	0.578751	0
Grpel1	-0.25752	6.6153	2.33124	0.141589	0.578751	0
Itpr2	0.293429	6.03531	2.3296	0.141722	0.578751	0
Grn	-0.303042	5.14891	2.32941	0.141738	0.578751	0
Gm10373	0.663334	2.60584	2.32885	0.141783	0.578751	0
Naf1	-0.301595	5.34022	2.32867	0.141798	0.578751	0
Polq	0.581725	3.12736	2.32857	0.141806	0.578751	0
Atp1a1	-0.264994	7.41044	2.32657	0.141969	0.579232	0
Dop1a	-0.309288	5.31256	2.32578	0.142033	0.579303	0
Ckap4	0.3042	5.37116	2.32506	0.142092	0.579303	0
Lrrc49	-0.310537	5.12911	2.32468	0.142123	0.579303	0
Ccdc92	-0.533958	3.26917	2.32353	0.142216	0.579303	0
4933426B08Rik	-0.764371	2.25721	2.32308	0.142253	0.579303	0
Pdlim7	-0.295829	5.53691	2.32272	0.142283	0.579303	0
Rap1b	-0.26768	6.35524	2.32236	0.142312	0.579303	0
Uaca	-0.571842	3.18402	2.32148	0.142384	0.579303	0
Wdfy3	0.266022	6.57223	2.32096	0.142426	0.579303	0
B3gnt2	-0.418752	4.0495	2.32087	0.142433	0.579303	0
1700086O06Rik	0.379612	4.11352	2.31828	0.142645	0.579791	0
Plcl1	0.275034	8.07135	2.32773	0.142664	0.579791	0
Tmem218	-0.328456	4.85741	2.31776	0.142687	0.579791	0
Gm27197	0.790809	2.27641	2.31641	0.142798	0.579955	0
Colca2	0.979854	1.4283	2.3159	0.14284	0.579955	0
Plpp3	-0.283812	10.998	2.31563	0.142862	0.579955	0
Pkm	0.250478	8.46373	2.31485	0.142926	0.580034	0
Ccdc85b	0.255544	6.61119	2.31254	0.143116	0.58062	0
E2f5	-0.274173	5.92859	2.31173	0.143182	0.580708	1
Bbs9	-0.27542	5.99903	2.30954	0.143363	0.581258	0
2810429I04Rik	0.775645	2.17883	2.30394	0.143825	0.582949	0
Ctnnb1	0.265869	6.96318	2.30327	0.14388	0.582991	0
Tradd	-0.633513	2.75345	2.29965	0.144179	0.583163	0
Zfand4	0.48813	3.50018	2.29958	0.144186	0.583163	0
Utp14b	-0.297674	5.61795	2.29915	0.144221	0.583163	0
Gm27241	0.60195	2.87473	2.29848	0.144277	0.583163	0
Nono	0.263884	6.4491	2.29847	0.144277	0.583163	0
Fam214b	0.3939	4.00483	2.29755	0.144354	0.583163	0
Prdx2	0.254951	9.50654	2.29684	0.144413	0.583163	0
Mfge8	0.270303	9.82804	2.2966	0.144433	0.583163	0
Zw10	0.415291	3.99788	2.29611	0.144473	0.583163	0
9930104L06Rik	-0.564825	3.23536	2.29685	0.144477	0.583163	0
Glcci1	0.326121	4.96299	2.29599	0.144483	0.583163	0
Nek11	-0.812024	2.03061	2.29526	0.144544	0.583163	0
Akip1	0.4728	3.44546	2.29498	0.144568	0.583163	0
Homer2	-0.280063	6.03515	2.29465	0.144595	0.583163	0
Dnajc7	0.252532	6.92762	2.29461	0.144598	0.583163	0
Rbmx2	0.379531	4.18641	2.29365	0.144678	0.583304	0
Cchcr1	0.526676	3.35035	2.29249	0.144774	0.583512	0
Trpm4	-0.870041	1.82806	2.29168	0.144842	0.583603	0
Fkbp1b	-0.754581	2.1524	2.29071	0.144923	0.583747	0
Ppp1r8	0.366279	4.32143	2.28955	0.14502	0.583957	0
Irf2bp2	-0.265216	6.41861	2.28825	0.145129	0.584123	0
Chfr	0.319604	5.13771	2.28797	0.145152	0.584123	0
Orc2	0.282243	5.70932	2.28711	0.145224	0.584209	0
Slc39a13	-0.395126	4.70695	2.30986	0.145309	0.584209	0
Gm5083	-0.916338	1.46689	2.2859	0.145324	0.584209	0
Rps9	-0.260044	9.93867	2.28556	0.145353	0.584209	0
Fbxo31	-0.391348	4.06058	2.28476	0.14542	0.584297	0
Slc25a51	0.316403	4.93406	2.28295	0.145572	0.584475	0
Acot13	-0.268911	6.29639	2.28279	0.145585	0.584475	0
Acvr2b	0.443944	4.37728	2.32971	0.145671	0.584475	0
2610203C22Rik	0.929264	1.53711	2.28055	0.145773	0.584475	0
Ttll12	-0.391262	3.96986	2.28051	0.145777	0.584475	0
1700096K18Rik	0.427327	3.72803	2.27894	0.145908	0.584475	0
Dglucy	-0.64468	2.70055	2.27786	0.146	0.584475	0
Pvt1	0.660291	3.013	2.29158	0.146011	0.584475	0
Ankrd44	0.5959	3.05884	2.27727	0.146049	0.584475	0
Rsu1	-0.265248	6.20146	2.2767	0.146097	0.584475	0
Syt16	0.852937	1.78061	2.27652	0.146112	0.584475	0
Crybb3	-0.561032	3.16157	2.27649	0.146115	0.584475	0
Nipa1	-0.296008	5.30762	2.27648	0.146116	0.584475	0
Ints3	0.334635	4.81943	2.27574	0.146178	0.584475	0
Acd	-0.371453	4.12577	2.2757	0.146181	0.584475	0
Mcur1	-0.292265	5.66383	2.27564	0.146186	0.584475	0
Arglu1	-0.245875	8.51762	2.27476	0.146261	0.584591	0
Lpcat1	-0.3061	5.07247	2.274	0.146324	0.584665	0
Anln	0.436799	3.75577	2.27139	0.146545	0.585366	0
Sec23a	-0.288704	5.5073	2.27069	0.146605	0.585425	0
Tcn2	-0.355973	4.40189	2.26937	0.146716	0.585689	0
Sept7	0.244716	8.35123	2.26838	0.1468	0.585844	0
H2-Q7	0.870861	1.85585	2.26701	0.146916	0.586125	0
Naxe	-0.277612	6.68634	2.27469	0.147054	0.586494	0
mt-Nd5	-0.252928	9.01233	2.26453	0.147127	0.586494	0
Kif7	0.469911	3.5782	2.26432	0.147144	0.586494	0
Grk3	0.261005	7.10817	2.26248	0.1473	0.586721	0
Mturn	-0.437469	3.8316	2.26242	0.147306	0.586721	0
Med25	-0.257879	6.44549	2.26205	0.147337	0.586721	0
Pigx	0.273896	5.95165	2.26026	0.14749	0.587149	0
4930453N24Rik	0.296274	5.40928	2.25857	0.147633	0.58754	0
Fam199x	0.370097	4.53614	2.25721	0.14775	0.587823	0
Tmem184c	-0.300842	5.33763	2.25652	0.147808	0.587874	0
Dennd5a	0.267743	7.07223	2.25304	0.148106	0.588835	0
Abhd12	-0.260285	6.58503	2.25264	0.148141	0.588835	0
Snhg4	0.318136	4.91082	2.2497	0.148392	0.589654	0
Ccdc103	-0.896506	1.53381	2.24795	0.148543	0.59007	0
Gm33525	-0.414231	5.14753	2.25564	0.148607	0.590144	0
Gstm6	-0.32903	4.89174	2.24605	0.148706	0.590322	0
Cep170	0.279881	6.06108	2.24559	0.148745	0.590322	0
Tubb6	0.551466	3.21204	2.24509	0.148788	0.590322	0
Zfp280b	0.723774	2.56283	2.24335	0.148939	0.590729	1
Ncbp1	0.30156	5.11344	2.2416	0.149089	0.590729	0
Tle2	0.763945	2.4153	2.24414	0.149132	0.590729	0
Ikbip	-0.270277	5.88818	2.24083	0.149156	0.590729	0
Ttc7	-0.84859	1.75611	2.23945	0.149275	0.590729	0
P2ry1	0.834593	2.09404	2.23922	0.149295	0.590729	0
Grik4	0.301968	5.04008	2.23917	0.149299	0.590729	0
Gm36266	-0.943549	1.43169	2.23884	0.149328	0.590729	0
Mrpl35	-0.270905	5.87409	2.23856	0.149352	0.590729	0
Plekhg2	0.621921	2.91285	2.23837	0.149368	0.590729	0
Gm29443	0.912321	1.85167	2.24037	0.149392	0.590729	0
Abcg2	0.639065	2.88319	2.23725	0.149465	0.590805	0
Zbtb1	0.344982	4.71956	2.23651	0.149529	0.590805	1
Bax	0.244215	7.08661	2.23539	0.149627	0.590805	0
Rps6ka3	0.298071	5.4857	2.23515	0.149647	0.590805	0
Arxes1	-0.535432	3.16736	2.23496	0.149664	0.590805	0
Wdr6	-0.339108	4.66151	2.23471	0.149685	0.590805	0
Siva1	0.262871	6.15334	2.23244	0.149882	0.590917	0
2410002F23Rik	0.283964	5.45754	2.2321	0.149912	0.590917	0
Ppp1r12c	0.33178	4.90178	2.23199	0.149921	0.590917	0
Nfe2l1	0.283513	5.55927	2.23185	0.149934	0.590917	1
Nhlrc1	-0.450078	3.70673	2.23176	0.149942	0.590917	0
Top1mt	-0.513851	3.30561	2.23095	0.150012	0.591013	0
Fgfbp3	-0.298753	5.20267	2.22995	0.150099	0.591176	0
Lyrm2	-0.273815	5.64824	2.22924	0.15016	0.5912	0
Wrnip1	0.353459	4.43676	2.22883	0.150196	0.5912	0
Gli2	0.273772	6.02966	2.22586	0.150455	0.592041	0
Gm20559	-0.719672	2.61004	2.23399	0.150534	0.59217	0
Asah2	-0.636313	2.73465	2.22338	0.150671	0.592442	0
Cdc42	-0.241897	8.06456	2.22252	0.150747	0.592442	0
Cdc123	0.254307	6.37882	2.22223	0.150772	0.592442	0
Cmtm5	-0.263694	8.6582	2.23037	0.150848	0.592442	0
Inca1	-0.490263	3.30261	2.21962	0.151001	0.592442	0
Eid2b	0.350711	4.45284	2.21952	0.15101	0.592442	0
Usp3	0.279696	5.88765	2.21923	0.151035	0.592442	0
Tmem160	-0.265949	6.37512	2.2189	0.151064	0.592442	0
Skil	0.427854	4.98191	2.33471	0.15111	0.592442	1
Gm28494	1.13862	0.859487	2.21836	0.151111	0.592442	0
Polr1a	-0.372921	4.3161	2.21797	0.151145	0.592442	0
Fahd1	-0.35528	4.78146	2.22688	0.151152	0.592442	0
Pacsin3	-0.27122	6.14637	2.21703	0.151228	0.592459	0
Zfp451	0.28265	5.75935	2.2168	0.151248	0.592459	1
Asah1	-0.269973	6.54672	2.21872	0.151342	0.592616	0
Hspbap1	0.450877	3.6888	2.21442	0.151457	0.592616	0
Gm45051	0.518154	3.29055	2.21435	0.151463	0.592616	0
Tia1	0.253363	6.91479	2.21417	0.151479	0.592616	0
Baz2a	0.320853	5.19081	2.21673	0.151516	0.592616	1
Zfp180	0.434762	3.69385	2.21198	0.151672	0.593028	0
Cryz	0.35898	4.33547	2.21151	0.151713	0.593028	0
Rsf1	0.256111	6.98554	2.2099	0.151856	0.593406	0
Eogt	0.631914	2.94677	2.20921	0.151917	0.593465	0
Swt1	0.277156	6.03509	2.20741	0.152075	0.593905	0
Rb1cc1	0.263296	6.68712	2.20542	0.152251	0.594412	0
Pdcd5	-0.239763	7.83732	2.20299	0.152466	0.595074	0
Fkbp14	-0.349057	4.41262	2.20219	0.152537	0.595172	0
Nr2f1	-0.256388	8.00049	2.20118	0.152691	0.595285	1
Tes	-0.77487	1.92384	2.20042	0.152694	0.595285	0
B4galnt2	1.1063	1.24106	2.20467	0.152704	0.595285	0
Gm12296	-0.677956	2.68281	2.19933	0.152791	0.595288	0
Slc16a6	0.734285	2.44976	2.19901	0.15282	0.595288	0
Galt	-0.503265	3.54102	2.20789	0.152843	0.595288	0
Carnmt1	0.275624	5.82024	2.19672	0.153024	0.595813	0
Ccdc66	-0.30359	5.05482	2.19489	0.153186	0.596267	0
Ndn	-0.246655	6.74361	2.19359	0.153303	0.59654	0
2810459M11Rik	-0.259191	7.15599	2.1924	0.153409	0.596706	0
Polr1b	-0.402851	3.89227	2.19194	0.15345	0.596706	0
Basp1	-0.382172	5.09967	2.2421	0.153552	0.596706	0
Arhgef37	0.639074	2.67074	2.19022	0.153604	0.596706	0
Flrt2	0.365519	4.51141	2.19312	0.153606	0.596706	0
Rnd2	0.365162	4.63809	2.19882	0.153622	0.596706	0
Wasl	0.253318	6.75363	2.1892	0.153695	0.596754	0
Mob1a	-0.350465	4.54007	2.18885	0.153726	0.596754	0
Mxd4	-0.279969	5.57886	2.18824	0.153781	0.596789	1
1700048O20Rik	-0.788169	2.50403	2.20642	0.153834	0.596814	0
Nenf	0.260572	6.61097	2.18561	0.154057	0.59739	0
Hdhd3	-0.62126	2.75993	2.18497	0.154074	0.59739	0
Lyar	0.29842	5.10684	2.18094	0.154436	0.598284	0
0610009L18Rik	-0.288498	5.19338	2.18086	0.154443	0.598284	0
Inhbb	-0.414893	3.96718	2.18084	0.154445	0.598284	0
Lzts2	0.381766	4.58171	2.18326	0.15449	0.598284	0
Cav1	-0.27842	5.42332	2.17863	0.154645	0.598705	0
Thoc6	-0.459926	3.52241	2.17482	0.154989	0.599711	0
Bcl7b	-0.270388	5.61186	2.17473	0.154997	0.599711	0
Cnot2	0.244839	6.86927	2.17294	0.155159	0.600007	0
Cask	0.270951	6.02406	2.17286	0.155166	0.600007	0
Myb	0.932763	1.49011	2.17194	0.155249	0.600149	1
Rnf180	-0.259286	6.45319	2.17074	0.155358	0.600214	0
Mrps25	0.2624	6.09271	2.17074	0.155359	0.600214	0
H2afy	0.240913	7.76876	2.16982	0.155441	0.600245	0
Set	0.23696	8.46627	2.16962	0.15546	0.600245	0
Atp1b1	-0.244464	7.15292	2.16862	0.155551	0.600362	0
9330179D12Rik	-0.469401	3.39841	2.16827	0.155582	0.600362	0
Gm14471	0.82587	1.86459	2.16735	0.155666	0.600398	0
Cdc25a	0.434634	3.93551	2.16715	0.155685	0.600398	0
Piga	0.746519	2.80139	2.17481	0.155774	0.600563	0
Ddx20	0.520835	3.31902	2.16532	0.155851	0.600683	0
Acot2	-0.280491	5.36438	2.16394	0.155976	0.600986	0
Fip1l1	0.254513	6.40875	2.16243	0.156114	0.60119	0
Rab13	0.292993	5.38786	2.1623	0.156125	0.60119	0
Spdya	0.525116	3.25255	2.16184	0.156168	0.60119	0
C77080	0.608337	2.88659	2.16102	0.156242	0.601277	0
Acss2	-0.280929	5.51126	2.16057	0.156284	0.601277	0
Cog2	-0.355942	4.43179	2.15891	0.156436	0.601601	0
Gm16006	-0.857008	1.66126	2.15863	0.156461	0.601601	0
Prdm11	0.377822	4.65561	2.16926	0.156609	0.601994	0
A230072E10Rik	-0.670535	2.53197	2.15392	0.156892	0.602706	0
Magi1	0.267343	8.36118	2.16268	0.156899	0.602706	0
Cys1	-0.632872	2.5785	2.1533	0.15695	0.602706	0
Adam22	-0.264022	6.20523	2.15261	0.157013	0.602706	0
Cryl1	-0.344715	4.34413	2.15245	0.157027	0.602706	0
Sdhc	-0.284957	5.99661	2.16024	0.157097	0.602796	0
Meaf6	0.266252	5.91839	2.15091	0.15717	0.602895	0
Atg13	-0.350519	4.59329	2.15013	0.157241	0.602989	0
Mttp	-0.296133	5.04686	2.14872	0.157371	0.60331	0
Mrgbp	0.354725	4.65484	2.15087	0.157426	0.603344	0
Rabggtb	0.268022	5.76404	2.1475	0.157483	0.603382	0
Gtpbp1	0.375856	4.25182	2.14617	0.157606	0.60349	0
Gm9801	-0.305416	4.98875	2.14536	0.157681	0.60349	0
Gm14634	-0.637192	2.63086	2.14507	0.157707	0.60349	0
Fbxl4	-0.381421	4.10469	2.14473	0.157739	0.60349	0
Cpsf4	0.546264	3.08206	2.1441	0.157797	0.60349	0
Epc1	-0.251494	7.43943	2.14402	0.157804	0.60349	0
Smarcb1	-0.252943	6.9084	2.14295	0.157903	0.60349	0
Nufip2	0.26218	6.84379	2.14348	0.157937	0.60349	0
Acbd4	-0.338216	4.54402	2.14182	0.158007	0.60349	0
Slc4a7	0.281515	5.59438	2.14152	0.158036	0.60349	0
Cpox	-0.372244	4.22248	2.14131	0.158055	0.60349	0
Id2	-0.250867	7.60931	2.14115	0.15807	0.60349	0
Rbm26	0.238695	7.61698	2.13989	0.158187	0.60366	0
Galnt2	0.27673	5.87105	2.13921	0.15825	0.60366	0
Gm4491	-0.808737	1.90967	2.1388	0.158287	0.60366	0
Hk2	-0.37104	4.11225	2.13855	0.158311	0.60366	0
Commd10	-0.269148	5.67861	2.13815	0.158348	0.60366	0
Tgfbr3l	-0.810617	1.75791	2.13736	0.158421	0.603762	0
Ak2	0.269117	5.6653	2.13424	0.158711	0.60451	0
Ccdc85c	0.454852	3.48905	2.13378	0.158755	0.60451	0
Dlc1	-0.271532	6.37996	2.13338	0.158791	0.60451	0
L3hypdh	-0.46794	3.38047	2.13284	0.158841	0.60451	0
Fbxl20	0.275785	5.7096	2.13274	0.158851	0.60451	0
Kifc5b	0.595972	3.07509	2.13182	0.158937	0.604511	0
Tmem164	-0.249961	6.9069	2.13171	0.158947	0.604511	0
Ppp2r1a	-0.253559	6.46297	2.13087	0.159026	0.604511	0
Mex3c	0.292334	5.3338	2.13033	0.159076	0.604511	0
Zkscan1	0.289382	5.64013	2.13013	0.159094	0.604511	1
Map2k5	0.281434	5.52677	2.12974	0.159131	0.604511	0
Nop2	0.485025	3.46361	2.12879	0.159219	0.604529	0
Lmo3	-0.418332	3.74191	2.1282	0.159275	0.604529	0
Slc35a3	0.350181	4.54126	2.12819	0.159276	0.604529	0
Poc1a	0.818213	1.98235	2.12731	0.159357	0.604662	0
1700063D05Rik	0.696656	2.41907	2.12641	0.159442	0.604691	0
Anapc11	-0.244995	7.17925	2.12574	0.159505	0.604691	0
Gm49189	-0.921507	1.44603	2.12556	0.159561	0.604691	0
Zbtb26	0.404812	3.8746	2.12395	0.159672	0.604691	1
Qk	-0.258767	10.5436	2.12378	0.159689	0.604691	0
Gfm1	-0.375724	4.21823	2.12354	0.159711	0.604691	0
Cirbp	0.244987	7.66872	2.12344	0.15972	0.604691	0
Apba3	-0.417188	3.94792	2.13082	0.159759	0.604691	0
Sh3kbp1	0.351647	4.55837	2.12275	0.159785	0.604691	0
Ube2v1	0.247216	6.40427	2.11979	0.160063	0.605564	0
Adgra1	-0.411181	3.95746	2.11827	0.160206	0.605696	0
Osbp2	-0.818281	2.34675	2.12626	0.160238	0.605696	0
Arfgap3	-0.361912	4.16672	2.11793	0.160238	0.605696	0
2900060N12Rik	0.651811	2.65002	2.1169	0.160335	0.605888	0
Nhp2	0.274374	6.02724	2.11741	0.160548	0.606514	0
Kcnn1	0.752446	2.14915	2.11374	0.160633	0.606659	0
Ppcs	0.554151	3.0356	2.11308	0.160695	0.606717	0
7530416G11Rik	-0.340018	6.39738	2.11062	0.160928	0.607061	0
Tctn2	-0.520151	3.25435	2.11056	0.160933	0.607061	0
Pde8b	-0.240169	7.64505	2.11023	0.160965	0.607061	0
Tatdn1	-0.313904	4.73036	2.11014	0.160974	0.607061	0
Dusp16	-0.265818	6.66142	2.10834	0.161144	0.607526	0
Lamp1	-0.255642	8.81574	2.11136	0.16123	0.607672	0
Lrrc45	-0.442228	3.70963	2.10525	0.161437	0.608278	0
Zfp553	0.430444	3.82082	2.10246	0.161702	0.60895	1
Ccdc124	-0.264909	6.10834	2.10239	0.16171	0.60895	0
Bdp1	0.278797	5.71528	2.10151	0.161793	0.609086	1
Zfp382	0.602607	2.98629	2.1009	0.161915	0.609369	0
Slc25a12	-0.283438	5.67499	2.09755	0.162171	0.61	0
Acot9	-0.558981	3.07733	2.09748	0.162177	0.61	0
Rnmt	0.280816	5.39615	2.09598	0.162321	0.610365	0
Gm26782	-0.335436	4.44955	2.09315	0.162591	0.611204	0
Prpf38b	0.284079	6.18873	2.10055	0.162665	0.611241	0
Irf2bpl	-0.275775	5.37916	2.09207	0.162696	0.611241	0
Cdkn1b	-0.239327	7.26587	2.09128	0.162771	0.611347	0
Map3k1	0.271913	5.98864	2.08966	0.162927	0.61165	0
Bnip2	0.302667	5.01085	2.08928	0.162963	0.61165	0
Atxn7	-0.272817	6.83152	2.0971	0.162993	0.61165	0
Wdr38	0.816661	1.80912	2.08731	0.163153	0.612071	0
Ptbp3	0.280843	5.52466	2.08645	0.163236	0.612134	0
Morf4l1	-0.234262	8.67973	2.08579	0.163299	0.612134	0
D5Ertd579e	0.284086	5.6434	2.08566	0.163311	0.612134	0
H2-Ke6	-0.257904	6.16434	2.08375	0.163495	0.612646	0
Elk4	-0.320181	4.73281	2.08203	0.163661	0.613091	1
Mrln	0.581137	2.82413	2.08057	0.163802	0.613304	0
Zbtb4	-0.306067	4.98794	2.07927	0.163929	0.613304	0
Rrnad1	0.335915	4.65401	2.07922	0.163933	0.613304	0
S1pr1	-0.231723	8.19638	2.07912	0.163943	0.613304	0
Tmed9	0.236958	7.13586	2.079	0.163955	0.613304	0
Pla2g4e	-0.897576	2.19145	2.08572	0.164085	0.613613	0
Heg1	0.444791	3.78175	2.0793	0.164186	0.613813	0
Ep300	0.261342	6.21119	2.07508	0.164335	0.61396	0
Snapc1	-0.286421	5.24347	2.07457	0.164384	0.61396	0
Nudt21	0.235812	6.98092	2.07303	0.164533	0.61396	0
Plekhf2	0.439896	3.85521	2.08102	0.164538	0.61396	0
Hnrnpu	0.236375	8.51332	2.0729	0.164546	0.61396	0
Pyroxd2	-0.734507	2.1951	2.07286	0.16455	0.61396	0
Lhx9	-0.346534	5.00619	2.08464	0.164557	0.61396	1
Atf6b	0.341195	4.39116	2.07201	0.164633	0.614027	0
Mtmr2	0.270708	5.42528	2.07163	0.16467	0.614027	0
Hsdl2	-0.285851	5.1383	2.07089	0.164742	0.614119	0
Shprh	0.276483	5.64473	2.06952	0.164876	0.614442	0
Tusc1	0.380968	3.95842	2.06751	0.165072	0.614996	0
Harbi1	0.605824	2.92333	2.06709	0.165364	0.615909	0
Prkd1	0.23596	8.24378	2.06207	0.165603	0.616471	0
Chrna1os	-0.661372	2.4137	2.062	0.16561	0.616471	0
Ccdc25	0.286656	5.19245	2.06089	0.165719	0.616696	0
Inpp4b	0.504325	3.23955	2.05875	0.165929	0.617302	0
Rflnb	0.855222	1.75826	2.05557	0.166242	0.618287	0
Mical3	-0.283567	5.36474	2.05405	0.166392	0.618512	0
C530044C16Rik	-0.810785	1.6321	2.05352	0.166444	0.618512	0
Glb1l3	-1.00823	1.5573	2.0535	0.166445	0.618512	0
Tmem43	-0.384302	3.89829	2.05263	0.166531	0.618653	0
Cdv3	0.252644	6.32057	2.05178	0.166615	0.618788	0
Sp4	-0.269995	5.76557	2.04978	0.166813	0.6192	1
Gm1604a	-0.742332	2.09275	2.04969	0.166822	0.6192	0
Dhx15	0.354281	6.42478	2.16903	0.166903	0.619323	0
Fam13c	-0.251764	6.698	2.04832	0.166958	0.61935	0
Nfkbib	-0.353095	4.48334	2.05029	0.167021	0.619409	1
Tmem141	-0.354084	4.15804	2.04694	0.167094	0.619502	0
Fancd2	0.556495	2.99205	2.04608	0.16718	0.619641	0
Nup155	0.37373	4.42649	2.05316	0.167256	0.619716	0
Bmt2	-0.263926	6.11871	2.04491	0.167295	0.619716	0
Taco1	-0.342424	4.47441	2.04427	0.167358	0.619772	0
Dph7	0.359407	4.15383	2.04221	0.167564	0.620066	0
Tent2	0.284208	5.56997	2.04481	0.167564	0.620066	0
9530077C05Rik	-0.308835	5.05363	2.04131	0.167652	0.620066	0
Pcdh11x	0.54519	5.2626	2.34795	0.167724	0.620066	0
Cyp46a1	-0.345645	4.26481	2.04059	0.167725	0.620066	0
1600010M07Rik	0.307378	5.2429	2.04866	0.167725	0.620066	0
B230311B06Rik	-0.364538	4.47956	2.04697	0.167868	0.620416	0
Cdk5r1	0.446691	3.6824	2.03805	0.167978	0.620421	0
D230025D16Rik	0.370436	4.05451	2.0378	0.168002	0.620421	0
Col12a1	-0.767027	2.04214	2.0377	0.168013	0.620421	0
Rgs1	0.974322	1.11615	2.03704	0.168078	0.620486	0
Rbm22	-0.260936	5.79988	2.03443	0.168339	0.620788	0
Snhg18	-0.525629	3.31168	2.03432	0.16835	0.620788	0
Gm17359	0.8271	1.9631	2.034	0.168382	0.620788	0
1700120C14Rik	0.732509	2.07976	2.03382	0.1684	0.620788	0
Eefsec	0.316996	4.77156	2.03371	0.168411	0.620788	0
Mpp5	-0.271623	6.24824	2.03792	0.168456	0.620788	0
Ubp1	0.273707	5.49233	2.03286	0.168495	0.620788	1
Trim35	0.269947	6.24812	2.03477	0.168564	0.620865	0
9330020H09Rik	-0.455243	3.36998	2.03144	0.168638	0.620959	0
2610035F20Rik	0.391562	3.87527	2.02962	0.168821	0.621418	0
Rhbdl1	-0.396806	3.85104	2.02924	0.168858	0.621418	0
Zfand2a	-0.673392	2.49412	2.02873	0.16891	0.62143	0
Tesk2	-0.344826	4.30377	2.02636	0.169148	0.622132	0
AU022252	-0.36704	4.23006	2.02523	0.169261	0.62237	0
Gm6525	-0.941	1.26105	2.02356	0.16943	0.622813	0
4833420G17Rik	-0.260888	5.8083	2.02231	0.169555	0.623098	0
Asphd2	-0.25637	5.94104	2.02013	0.169776	0.623656	0
Drap1	-0.229784	7.74579	2.0192	0.16987	0.623656	1
Eif1b	-0.232002	8.11497	2.01913	0.169877	0.623656	0
Bcat2	-0.40496	3.77131	2.0189	0.1699	0.623656	0
9430015G10Rik	0.374937	4.05099	2.01748	0.170044	0.624007	0
Gpc5	-0.253853	10.8382	2.01605	0.170188	0.624362	0
Grcc10	-0.237539	8.43418	2.0154	0.170254	0.624427	0
Arl4d	0.913024	1.86056	2.01461	0.170334	0.624493	0
Mbd1	0.340349	4.4964	2.01427	0.170369	0.624493	0
Rnf227	0.312435	4.69439	2.01262	0.170536	0.624635	0
Tagap1	0.646407	2.74116	2.01191	0.170609	0.624635	0
AI480526	0.333933	4.42373	2.01189	0.170611	0.624635	0
Bzw2	0.27631	5.9721	2.01139	0.170661	0.624635	0
Chd2	0.239411	6.95994	2.01098	0.170703	0.624635	0
Trim3	0.441409	3.62372	2.01088	0.170713	0.624635	0
Dusp6	-0.321452	4.68485	2.01039	0.170763	0.624635	0
Alg3	-0.502018	3.13252	2.00982	0.170821	0.624635	0
Syde2	-0.717693	2.41289	2.00962	0.170842	0.624635	0
Tubg1	0.330954	4.5176	2.00738	0.17107	0.625292	0
Slco2a1	0.833028	1.56534	2.00632	0.171177	0.625345	0
Gm48226	0.336423	4.53589	2.00592	0.171219	0.625345	0
Crlf3	-0.258996	5.99918	2.00582	0.171229	0.625345	0
Nedd1	0.353471	4.43937	2.00528	0.171283	0.625368	0
Mill2	-0.756705	2.00004	2.00451	0.171363	0.625482	0
Dnajc24	-0.25401	6.25011	2.0036	0.171455	0.625644	0
Proser1	0.36596	4.65087	2.01385	0.171516	0.625657	0
Lman2	0.29956	4.90977	2.00262	0.171556	0.625657	0
Zfp619	-0.659851	2.60984	2.00129	0.171692	0.625815	0
4933432K03Rik	-0.87222	1.91285	2.00883	0.171696	0.625815	0
Aamp	-0.264258	7.13559	2.01064	0.171842	0.626026	0
Gm5577	0.297969	4.91443	1.99974	0.17185	0.626026	0
Larp4b	0.272264	6.16216	2.00086	0.171986	0.626237	0
Prpf40a	0.240849	6.82115	1.99791	0.172038	0.626237	0
A930029G22Rik	-0.756033	1.98666	1.99776	0.172053	0.626237	0
Emx2os	-0.25353	6.71028	1.9993	0.172153	0.626425	0
Gm19569	-0.702793	2.17204	1.99542	0.172294	0.626457	0
Rbm20	-0.315285	4.70152	1.99523	0.172314	0.626457	0
Ephb3	0.351688	4.36492	1.9942	0.172419	0.626457	0
Rps11	0.240667	9.7394	1.99417	0.172423	0.626457	0
Kcnk2	-0.255563	6.24086	1.99345	0.172497	0.626457	0
Trmt9b	0.428231	3.75768	1.99269	0.172575	0.626457	0
Tcf25	-0.245664	7.33132	1.99264	0.17258	0.626457	0
Cdr2l	0.525711	3.08409	1.99248	0.172596	0.626457	0
Slc22a17	-0.244958	7.52563	1.99249	0.172635	0.626457	0
Peli3	-0.751957	2.21997	1.99201	0.172646	0.626457	0
Rfwd3	0.31687	4.74617	1.99071	0.172779	0.626765	0
Dnaic2	0.771182	1.90887	1.98907	0.172948	0.627079	0
Cutc	-0.363175	4.01007	1.98894	0.172962	0.627079	0
Usp48	0.291496	5.43323	1.98898	0.173061	0.627121	0
Nagk	-0.287762	5.0261	1.98739	0.173122	0.627121	0
Gde1	-0.261806	6.62503	1.99455	0.173157	0.627121	0
Zbtb8os	0.287081	5.0247	1.98674	0.173189	0.627121	0
Trpt1	0.579853	3.03171	1.99186	0.173459	0.627121	0
Ino80dos	-0.269681	5.67218	1.98406	0.173467	0.627121	0
Ttc21b	0.3655	4.23605	1.98393	0.17348	0.627121	0
Padi2	-0.243324	6.44683	1.98213	0.173667	0.627121	0
Clip2	0.284051	5.74897	1.98553	0.173675	0.627121	0
Iffo1	0.379944	4.08317	1.98194	0.173687	0.627121	0
Lsm10	0.335695	4.48271	1.98156	0.173727	0.627121	0
Gm6871	1.18703	0.728395	1.98154	0.173729	0.627121	0
Arsa	-0.43031	3.49483	1.9813	0.173754	0.627121	0
Cmip	0.308455	6.2252	2.01897	0.173777	0.627121	0
Ing1	0.294773	5.29641	1.98098	0.173787	0.627121	0
Kdm5a	0.24172	6.5764	1.98092	0.173793	0.627121	0
Utp20	-0.35832	4.16358	1.98026	0.173862	0.627121	0
Slc38a6	-0.360159	4.39492	1.98017	0.173871	0.627121	0
Braf	-0.25326	6.75807	1.98033	0.173894	0.627121	0
Strbp	0.23289	7.7304	1.97932	0.17396	0.627185	0
Zmynd11	0.235593	6.97211	1.97882	0.174012	0.627199	0
Mfsd8	-0.401632	3.7491	1.97794	0.174104	0.627354	0
Fstl1	-0.262155	5.75135	1.97692	0.174209	0.6274	0
Npdc1	-0.239196	7.06107	1.9767	0.174232	0.6274	0
Edf1	-0.23528	8.53685	1.97603	0.174303	0.6274	0
Rab11fip4	-0.310387	4.94226	1.97595	0.17431	0.6274	0
Sfrp4	-0.590512	2.8202	1.97532	0.174376	0.627459	0
Pan2	0.450955	3.5924	1.97487	0.174423	0.627459	0
Scyl2	-0.315111	4.82088	1.97272	0.174648	0.627463	0
Espl1	0.473596	3.31898	1.97224	0.174698	0.627463	0
Nsmce2	0.234121	6.78335	1.97157	0.174768	0.627463	0
Trf	0.657221	2.68734	1.97576	0.174847	0.627463	0
Shroom2	-0.257667	6.15602	1.97022	0.174909	0.627463	0
Cep19	-0.321783	4.94358	1.97752	0.174919	0.627463	0
Pi4kb	0.300008	5.2476	1.97671	0.175003	0.627463	0
Gm15831	-0.798493	1.73607	1.96933	0.175003	0.627463	0
Tpp1	-0.270267	5.50536	1.96883	0.175055	0.627463	0
Mief1	0.404121	4.00321	1.96956	0.17506	0.627463	0
Tgs1	0.277114	6.00902	1.97219	0.17507	0.627463	0
Ncoa5	0.262006	5.738	1.9681	0.175132	0.627463	0
Selenop	-0.295041	5.9743	1.98856	0.175152	0.627463	0
Ice2	0.339634	4.29227	1.96731	0.175215	0.627463	0
Rab11b	-0.230087	7.07262	1.96705	0.175242	0.627463	0
Papss1	-0.243583	6.64114	1.96703	0.175244	0.627463	0
Timm10	-0.264416	5.38513	1.96686	0.175262	0.627463	0
Ero1lb	0.35203	4.62951	1.96774	0.175427	0.627463	0
Ddx60	0.637661	2.63778	1.96408	0.175554	0.627463	0
Tom1	-0.286413	5.0718	1.96387	0.175576	0.627463	0
Gria1	-0.23754	7.35158	1.96312	0.175655	0.627463	0
Uba52	-0.251636	7.7873	1.97023	0.17568	0.627463	0
Cyp7b1	-0.248871	6.69045	1.96264	0.175705	0.627463	0
Prkcd	0.412548	3.74661	1.9623	0.175741	0.627463	0
Wdr53	0.375778	3.89027	1.96192	0.175782	0.627463	0
Exd2	-0.302719	4.74651	1.96178	0.175797	0.627463	0
Eml4	0.276072	5.95669	1.96195	0.175818	0.627463	0
Mfap1a	-0.302068	4.81528	1.96148	0.175828	0.627463	0
Gnptg	-0.258446	5.87211	1.96147	0.175829	0.627463	0
Slc25a26	-0.306157	4.7828	1.96098	0.175881	0.627474	0
Hspa8	-0.257405	9.4528	1.96559	0.176166	0.62832	0
Gm1673	-0.22575	7.79042	1.95697	0.176305	0.628438	0
Jarid2	0.245418	7.28339	1.95934	0.17631	0.628438	0
Stox1	0.395795	3.8549	1.95659	0.176345	0.628438	0
Olfr1124	-0.891861	1.26293	1.95481	0.176533	0.628871	0
Baiap2l1	0.826201	1.57906	1.95452	0.176564	0.628871	0
Coa5	0.372925	3.95067	1.95359	0.176662	0.629045	0
Ndufa3	-0.22561	8.28665	1.95305	0.176719	0.629045	0
P4ha1	-0.250269	6.2369	1.95181	0.176851	0.629045	0
Rgl3	-0.552855	2.96039	1.95113	0.176924	0.629045	0
Pcdhga10	0.762494	2.2395	1.95101	0.176936	0.629045	0
Vamp1	-0.386778	4.05957	1.95328	0.176952	0.629045	0
Pla2g3	-0.748192	2.26797	1.95073	0.177059	0.629045	0
Akirin1	0.278957	6.06169	1.95664	0.177109	0.629045	0
Rmnd5b	-0.310621	4.67035	1.94869	0.177183	0.629045	0
Abl1	0.295057	5.58754	1.95648	0.177196	0.629045	0
Psma1	0.240412	6.27649	1.94719	0.177342	0.629045	0
Elavl1	0.23612	6.62317	1.94643	0.177423	0.629045	0
Siah1a	0.262344	5.55861	1.94641	0.177425	0.629045	0
G3bp1	0.235592	6.92498	1.94628	0.177439	0.629045	0
Gprasp1	-0.242887	6.42982	1.94585	0.177485	0.629045	0
Pcca	-0.230423	7.20458	1.94572	0.177499	0.629045	0
Pck2	0.426061	3.62807	1.94567	0.177504	0.629045	0
Rhbdd1	-0.267292	5.35251	1.94547	0.177526	0.629045	0
1810055G02Rik	0.428208	3.56815	1.94531	0.177542	0.629045	0
Stoml1	-0.339215	4.31555	1.94468	0.17761	0.629045	0
Tvp23b	-0.23603	6.59103	1.94432	0.177648	0.629045	0
Phf12	0.277328	5.57012	1.94439	0.177681	0.629045	0
Setd3	0.245818	6.26036	1.94347	0.177739	0.62908	0
Ap2a1	-0.276797	5.23324	1.94282	0.177808	0.629153	0
Frs2	0.255596	6.06362	1.94199	0.177897	0.629253	0
Plekhg3	0.594981	2.88221	1.94886	0.177934	0.629253	0
Hist1h2bj	0.91024	2.21294	2.00856	0.178023	0.629395	0
Pnmal1	0.449592	3.48224	1.93915	0.178202	0.629856	0
Stx2	-0.452061	3.44068	1.93759	0.178369	0.629972	0
Tgfb1	0.789997	1.78994	1.93731	0.178399	0.629972	0
Tfip11	0.529403	3.13404	1.93712	0.17842	0.629972	0
Gpx7	-0.368105	3.99914	1.93661	0.178474	0.629972	0
Rsph1	-0.807716	1.70513	1.93658	0.178477	0.629972	0
Tmem50a	-0.22866	7.22996	1.93564	0.178578	0.630152	0
Zfp11	0.670495	2.34843	1.93465	0.178685	0.630152	0
Klhl8	-0.274498	5.35279	1.93395	0.17876	0.630152	0
Cluap1	-0.258646	5.77286	1.93369	0.178788	0.630152	0
Zrsr2	0.280854	5.24222	1.93221	0.178947	0.630152	0
Phf19	0.655944	2.64182	1.93189	0.178981	0.630152	0
2610307P16Rik	0.308143	4.93054	1.934	0.179003	0.630152	0
Spred2	0.264246	6.30205	1.93872	0.179017	0.630152	0
Cc2d2a	-0.245065	6.34043	1.93132	0.179043	0.630152	0
Nucks1	0.233262	7.15895	1.93108	0.179069	0.630152	0
Galnt1	0.241674	6.49518	1.93096	0.179082	0.630152	0
Aopep	-0.23864	6.54796	1.93053	0.179128	0.630152	0
1700041G16Rik	0.544663	2.99485	1.93023	0.179161	0.630152	0
Rnf217	0.290999	5.10564	1.92938	0.179252	0.630171	0
Mul1	-0.352674	4.1398	1.92928	0.179263	0.630171	0
Mir22hg	-0.397629	4.33759	1.93562	0.179349	0.63019	0
Ube2j2	0.257159	5.70037	1.92819	0.17938	0.63019	0
Calb2	-0.855361	1.53553	1.92776	0.179427	0.63019	0
Gm34455	0.383988	4.68911	1.93455	0.179464	0.63019	0
Lonrf2	-0.278599	5.56044	1.92419	0.179813	0.631248	0
Dhtkd1	-0.325526	4.49506	1.92296	0.179947	0.631544	0
Arvcf	-0.312018	4.77771	1.92238	0.18001	0.631595	0
Cdpf1	-0.375188	4.15341	1.92797	0.180172	0.631857	0
Pcdh17	0.310762	4.85017	1.92079	0.180182	0.631857	0
Emb	0.80925	2.40939	1.92618	0.180365	0.63188	0
Mapkapk3	0.73257	2.11546	1.91896	0.180381	0.63188	0
Pnp	0.253201	6.47928	1.91883	0.180395	0.63188	0
Trap1	-0.278264	5.12453	1.9185	0.180431	0.63188	0
Zc3h8	-0.435603	3.65141	1.92074	0.180444	0.63188	0
Hadh	-0.249865	6.88962	1.92485	0.180509	0.63188	0
Myd88	-0.688124	2.45122	1.91706	0.180588	0.63188	0
Adprm	-0.362341	4.03839	1.91696	0.180599	0.63188	0
Vpreb1	-0.852868	1.3415	1.91666	0.180632	0.63188	0
Nob1	-0.326049	4.54028	1.91598	0.180706	0.63188	0
Upf3b	0.255562	6.05112	1.9158	0.180725	0.63188	0
1700001G11Rik	0.686462	2.24794	1.9146	0.180856	0.631928	0
Dlgap4	-0.265654	5.77142	1.91438	0.18088	0.631928	0
Camkmt	-0.252406	6.07237	1.91433	0.180886	0.631928	0
Dbn1	0.283283	5.43441	1.91335	0.181248	0.633026	0
Rgl1	-0.26373	5.61006	1.91028	0.181329	0.633087	0
Mtif2	0.288824	5.30639	1.91011	0.181386	0.633087	0
Dmxl2	-0.283698	5.08396	1.90932	0.181433	0.633087	0
Ufsp2	-0.263006	5.3496	1.90906	0.181462	0.633087	0
Cadm2	-0.229301	9.17919	1.90836	0.181539	0.633156	0
Mn1	0.734218	2.45677	1.91128	0.181579	0.633156	0
Gm42702	-0.611328	2.61797	1.90667	0.181724	0.633468	0
Emg1	-0.242719	6.22356	1.90629	0.181766	0.633468	0
Ccser1	0.254094	6.11574	1.90478	0.181932	0.633874	0
Glrx5	0.253259	6.12464	1.90397	0.182021	0.634015	0
Igsf8	0.24018	6.5215	1.90323	0.182102	0.634128	0
Arhgef6	-0.570773	2.90935	1.90237	0.182197	0.63416	0
Lrrc41	0.321645	4.5465	1.90226	0.18221	0.63416	0
Gm4673	0.43332	3.44251	1.90102	0.182346	0.634305	0
Polr3k	0.302692	5.16917	1.90817	0.18235	0.634305	0
Rcl1	-0.35575	4.3006	1.90213	0.182479	0.634305	0
Mamld1	0.72944	2.1975	1.89948	0.182516	0.634305	0
Ybey	0.513559	3.02813	1.8994	0.182524	0.634305	0
Zbtb37	-0.33478	4.3862	1.89921	0.182545	0.634305	1
2810021J22Rik	0.71281	2.22298	1.8972	0.182767	0.634906	0
Slc12a6	0.245848	6.04386	1.89494	0.183018	0.635606	0
Gm13919	-0.523408	2.99954	1.89441	0.183077	0.635641	0
2310022B05Rik	-0.234079	7.84162	1.89355	0.183172	0.635801	0
Rngtt	0.254233	5.91575	1.89297	0.183236	0.635854	0
Kpna3	0.24297	6.48918	1.89054	0.183505	0.636547	0
Shc4	-0.70995	2.10808	1.89028	0.183534	0.636547	0
Hist1h4j	0.929354	1.12196	1.88913	0.183662	0.636728	0
Manea	0.281388	5.02097	1.88893	0.183685	0.636728	0
Zranb2	-0.231075	7.28806	1.88803	0.183785	0.636728	0
Tjp2	-0.235833	6.65414	1.88717	0.183881	0.636728	0
Babam2	-0.231063	6.72202	1.88665	0.183938	0.636728	0
Gucd1	-0.450146	3.57461	1.88987	0.184083	0.636728	0
Slc9a3r2	-0.522664	2.96033	1.88529	0.18409	0.636728	0
Gm35040	0.331503	4.39776	1.885	0.184123	0.636728	0
Phrf1	0.290467	5.09748	1.88484	0.18414	0.636728	0
Rtl8b	-0.295847	4.77145	1.88435	0.184194	0.636728	0
Sass6	0.387009	3.91827	1.8843	0.1842	0.636728	0
Kcnk13	-0.497804	3.59145	1.91199	0.184206	0.636728	0
Chst3	0.407018	3.76048	1.88332	0.18431	0.636728	0
Sord	-0.40844	3.73391	1.88324	0.184318	0.636728	0
Car2	-0.248067	8.13729	1.89027	0.184324	0.636728	0
Pmpca	-0.301187	4.861	1.88204	0.184452	0.636866	0
Il31ra	-0.41299	3.6149	1.88195	0.184462	0.636866	0
Rnft2	-0.407872	3.67444	1.88128	0.184537	0.636866	0
Lmbrd1	-0.227623	7.00707	1.88108	0.18456	0.636866	0
Hhipl1	-0.527486	2.99172	1.88032	0.184646	0.636991	0
Calm3	0.222644	8.32957	1.87873	0.184823	0.637409	0
Vps13a	0.244182	6.18019	1.87835	0.184865	0.637409	0
Haus5	0.596032	2.71841	1.87513	0.185227	0.638477	0
Morf4l2	-0.230491	7.04294	1.87472	0.185274	0.638477	0
Gm30731	0.608419	2.63391	1.87302	0.185464	0.638669	0
Gm9828	-0.444997	3.33141	1.87294	0.185474	0.638669	0
Vrtn	-1.02575	1.03286	1.8727	0.1855	0.638669	0
Apaf1	0.371067	4.02556	1.87247	0.185526	0.638669	0
Bckdhb	-0.251227	5.76858	1.87145	0.185641	0.638765	0
Trim27	0.311562	4.70903	1.871	0.185692	0.638765	0
Pum1	0.228068	7.55764	1.87091	0.185702	0.638765	0
Pttg1ip	-0.234685	6.75836	1.86939	0.185874	0.639185	0
Csnk1g3	0.248427	5.97422	1.86843	0.185982	0.639244	0
Ascc3	-0.250708	6.14657	1.86797	0.186034	0.639244	0
Nrg3	-0.786136	2.30627	1.87568	0.186039	0.639244	0
Ubxn11	-0.437699	3.49783	1.86696	0.186148	0.639258	0
Rfk	0.275117	5.06242	1.86687	0.186158	0.639258	0
Npr2	-0.40271	3.76745	1.86651	0.186199	0.639258	0
Hacd3	0.241275	6.38836	1.86598	0.186259	0.639258	0
Usp1	0.263088	5.58903	1.86491	0.18638	0.639258	0
Tubb4b	0.225016	8.67703	1.86481	0.186391	0.639258	0
Arrb1	-0.25426	5.93671	1.86449	0.186428	0.639258	0
Hif3a	0.559484	2.85812	1.86406	0.186476	0.639258	1
C1qb	0.413023	3.56259	1.86397	0.186487	0.639258	0
Pik3ca	0.249671	6.08421	1.86125	0.186795	0.640019	0
Ube2e3	0.225387	6.84669	1.86102	0.186821	0.640019	0
Adnp2	0.448064	3.45891	1.8607	0.186858	0.640019	0
Amer2	0.259952	6.39385	1.86623	0.186993	0.640162	0
Gkap1	0.228194	7.0946	1.85916	0.187033	0.640162	0
Gm17066	-0.438087	3.41418	1.85866	0.18709	0.640162	0
Fam47e	-0.790891	1.87786	1.85872	0.187122	0.640162	0
Myrip	-0.322396	4.66486	1.8585	0.187146	0.640162	0
Coq8a	-0.412429	3.61582	1.85614	0.187376	0.640626	0
Mis12	0.350301	4.21854	1.85484	0.187525	0.640626	0
Pfkfb4	-0.362578	3.97791	1.85484	0.187525	0.640626	0
Hip1	0.242813	6.53516	1.85439	0.187576	0.640626	0
Sfpq	0.227851	7.56447	1.85434	0.187582	0.640626	0
Fbxo45	0.334409	4.36789	1.85398	0.187623	0.640626	0
Rhpn2	-0.806189	1.82253	1.856	0.187647	0.640626	0
Hmga1	0.672973	2.17493	1.85335	0.187695	0.640626	1
C130060C02Rik	0.523167	2.97961	1.85307	0.187727	0.640626	0
Gm41335	-0.861594	1.41507	1.85245	0.187798	0.640699	0
Nsun7	0.677067	2.71141	1.85857	0.187931	0.640727	0
Ucp2	-0.283139	4.89612	1.85063	0.188006	0.640727	0
Slc7a2	0.32608	4.30546	1.85024	0.188051	0.640727	0
Slc6a11	0.228041	7.3367	1.85019	0.188057	0.640727	0
Chkb	-0.324061	4.52095	1.85016	0.18806	0.640727	0
Lrrc28	-0.314814	4.44988	1.84978	0.188103	0.640727	0
Rnf168	0.290278	5.04834	1.84887	0.188208	0.640823	0
Fzd7	-0.811594	2.13327	1.84892	0.188264	0.640823	0
A830019P07Rik	0.773639	1.68196	1.84825	0.188279	0.640823	0
Cfap298	-0.253482	5.57856	1.84771	0.188341	0.640858	0
Rapgef3	0.64274	2.69204	1.84729	0.188389	0.640858	0
T2	-0.626344	2.47787	1.84643	0.188487	0.640875	0
Cdc42se2	0.233	6.54634	1.84639	0.188493	0.640875	0
Zfp707	0.476818	3.275	1.84307	0.188874	0.642003	1
Cav2	-0.223594	7.20203	1.84188	0.189011	0.642301	0
Gm10419	0.615978	2.5162	1.84107	0.189104	0.642447	0
Smndc1	-0.255645	6.03715	1.83988	0.189242	0.642749	0
Ezh1	-0.291222	4.8887	1.83939	0.189299	0.642771	1
Tmeff1	-0.352138	3.98291	1.83896	0.189348	0.642771	0
Impdh1	-0.670883	2.2845	1.8371	0.189563	0.643256	0
Cnot4	0.239606	7.31753	1.83906	0.18959	0.643256	0
Cnr1	0.432641	3.45413	1.83584	0.189708	0.643338	0
Cbll1	-0.270644	5.23143	1.83495	0.189812	0.643338	0
Fam192a	0.251046	5.66565	1.83493	0.189814	0.643338	0
Csk	0.326643	4.45702	1.83452	0.189861	0.643338	0
Arpp19	0.224299	7.48005	1.83451	0.189863	0.643338	0
Tsen15	0.245931	5.70963	1.83315	0.19002	0.643621	0
Sox6os	0.789407	1.85577	1.83269	0.190074	0.643621	0
Efhd1	-0.298037	4.80372	1.8325	0.190095	0.643621	0
Dlg5	0.251415	5.89305	1.83182	0.190175	0.643709	0
Klhl7	-0.235165	6.81936	1.83142	0.190221	0.643709	0
Tmod3	0.254586	5.64787	1.83005	0.19038	0.64396	0
Zwint	-0.228463	6.6218	1.82977	0.190412	0.64396	0
Rnh1	-0.233312	6.81486	1.8295	0.190444	0.64396	0
Spag16	-0.293478	5.01157	1.82848	0.190563	0.6441	0
Tamm41	0.548149	2.89518	1.82825	0.190589	0.6441	0
Gm15834	-0.392987	3.69905	1.82745	0.190682	0.6441	0
Mir99ahg	-0.247726	10.9827	1.82744	0.190684	0.6441	0
Jup	-0.425797	3.4212	1.82532	0.190931	0.64433	0
Magi3	-0.230069	7.59725	1.82526	0.190938	0.64433	0
Ing3	-0.282935	5.2955	1.82565	0.190969	0.64433	0
Dnah7b	-0.325515	4.51652	1.82493	0.190977	0.64433	0
Dpp7	-0.460918	3.37675	1.8246	0.191016	0.64433	0
Arl2	-0.245403	5.85095	1.82392	0.191094	0.64433	0
Vkorc1	-0.231936	6.87704	1.8229	0.191214	0.64433	0
Dync1i1	-0.700002	1.96026	1.82237	0.191275	0.64433	0
Klhdc9	-0.567179	2.75771	1.8219	0.191331	0.64433	0
Krtcap2	0.216612	8.14442	1.8217	0.191353	0.64433	0
Chst1	0.642892	4.89234	2.17743	0.191357	0.64433	0
Ccdc102a	-0.524556	2.97751	1.82157	0.191369	0.64433	0
Zfp12	0.451766	3.42512	1.82103	0.191433	0.64433	0
Anxa11	-0.638618	2.38654	1.82	0.191553	0.64433	0
Ipo9	0.278143	5.58786	1.82669	0.191559	0.64433	0
Ipo4	-0.361182	3.95714	1.81978	0.191579	0.64433	0
Mdfic	0.478257	3.27035	1.81928	0.191638	0.64433	0
Coq7	-0.244842	5.73221	1.81912	0.191656	0.64433	0
Dip2b	-0.22351	7.37382	1.81877	0.191697	0.64433	0
Angel2	-0.253071	5.62971	1.81818	0.191766	0.644394	0
Rundc1	-0.356743	4.07926	1.81728	0.191872	0.644584	0
Cox18	-0.362092	4.09672	1.81717	0.192137	0.645306	0
Igip	-0.419732	3.77585	1.81606	0.192268	0.645578	0
Zfp91	0.22698	6.89731	1.8126	0.192422	0.645928	1
Scg5	-0.23424	6.79271	1.8116	0.19254	0.646157	0
Vmn2r29	-0.542338	2.82734	1.8101	0.192717	0.646582	0
P4hb	-0.233681	6.3004	1.80931	0.192811	0.646619	0
Ccdc148	-0.293613	5.04842	1.80994	0.192828	0.646619	0
Gm11713	0.328465	4.40338	1.80843	0.192914	0.646741	0
Plp1	-0.473136	3.64338	1.82408	0.193168	0.646921	0
Rapgef4	0.522232	3.32548	1.82392	0.193257	0.646921	0
Erap1	-0.356764	4.01692	1.80528	0.193287	0.646921	0
Echs1	-0.227716	7.39607	1.8047	0.193356	0.646921	0
Rpl15	0.229003	9.67297	1.80333	0.193518	0.646921	0
Chmp2a	-0.222281	7.29657	1.80308	0.193548	0.646921	0
Lrp5	0.321355	4.57281	1.80285	0.193575	0.646921	0
Chm	-0.265599	5.36006	1.80265	0.193599	0.646921	0
Ece2	-0.269383	5.17926	1.80261	0.193604	0.646921	0
Rwdd3	-0.46841	3.22399	1.80223	0.193648	0.646921	0
Hsd11b1	0.57671	5.44882	2.17257	0.193649	0.646921	0
5430403G16Rik	-0.446324	3.35424	1.80205	0.19367	0.646921	0
4732471J01Rik	-0.268813	5.40745	1.80197	0.193679	0.646921	0
Pdss1	0.319427	4.63705	1.80122	0.193769	0.646921	0
D1Ertd622e	-0.351548	4.07018	1.80096	0.193799	0.646921	0
4933439C10Rik	0.385224	3.91752	1.80062	0.19384	0.646921	0
Stom	-0.432006	3.48521	1.80031	0.193876	0.646921	0
Npm1	0.218614	8.77815	1.80015	0.193896	0.646921	0
Xpo5	-0.288349	4.84235	1.79962	0.193959	0.646921	0
Grin2b	-0.241622	8.08995	1.80593	0.193966	0.646921	0
Rpp14	0.265277	5.43064	1.79897	0.194036	0.646986	0
Prom1	0.315937	4.54334	1.79756	0.194204	0.647369	0
Exoc2	0.270311	5.28636	1.79717	0.194251	0.647369	0
Igf1r	0.218661	7.87491	1.79519	0.194486	0.647988	0
Iglon5	0.420399	3.48489	1.79462	0.194555	0.64805	0
B230219D22Rik	0.240019	6.37186	1.79339	0.194702	0.648374	0
Rbms3	0.392527	4.48132	1.83135	0.194854	0.648634	0
Msl3	0.288897	4.81892	1.79124	0.194959	0.648634	0
Smarca2	-0.221005	7.14884	1.79112	0.194973	0.648634	0
Rps13	0.228041	9.71529	1.79106	0.194981	0.648634	0
2610035D17Rik	-0.224393	7.48746	1.78922	0.195201	0.64919	0
Armc6	-0.385197	3.7314	1.78874	0.195258	0.64919	0
Wscd1	0.229121	6.84048	1.78812	0.195333	0.64919	0
Rmdn2	0.450926	3.38578	1.78799	0.195348	0.64919	0
Pex1	-0.340766	4.33293	1.78696	0.195473	0.649437	0
Cbr1	-0.226775	6.51094	1.78611	0.195574	0.649605	0
Galc	0.326065	4.71234	1.7913	0.195624	0.649605	0
Mid1	-0.221574	7.79395	1.7846	0.195756	0.649836	0
Unkl	-0.341108	4.03771	1.78429	0.195794	0.649836	0
Eml1	-0.293358	5.2278	1.78953	0.195918	0.649938	0
Pogk	-0.302639	4.78321	1.7832	0.195925	0.649938	0
Tmem167b	0.29145	4.75486	1.78198	0.196071	0.650258	0
Arfip2	0.326098	4.67593	1.78361	0.196127	0.650277	0
Gm5617	0.277996	5.06586	1.78025	0.196281	0.65062	0
Etl4	0.503403	2.99158	1.77977	0.196338	0.65062	0
Bahcc1	0.346783	4.04083	1.77941	0.196381	0.65062	0
Ctns	-0.366862	3.90213	1.7744	0.196988	0.652463	0
Mov10	-0.464098	3.32191	1.77346	0.197102	0.652564	0
St6galnac4	-0.365959	4.0005	1.77497	0.197162	0.652564	0
Maml2	0.224319	9.16784	1.77291	0.19717	0.652564	0
Ddx55	-0.315187	4.56388	1.77124	0.197372	0.653068	0
Wdr41	-0.280203	4.95816	1.76953	0.19758	0.653587	0
Rtf1	0.233438	6.50751	1.76867	0.197684	0.653766	0
Tbc1d32	-0.263476	5.24361	1.76734	0.197846	0.654135	0
Zcchc8	0.27163	5.31413	1.76681	0.197911	0.654183	0
Cdc14b	-0.35556	4.16081	1.76564	0.198054	0.654489	0
Golph3	-0.258515	5.55887	1.7642	0.19823	0.654857	0
Fam76b	0.272586	5.31673	1.7639	0.198267	0.654857	0
Lrrc39	0.745206	1.73808	1.7631	0.198364	0.654883	0
Znrf2	0.498714	5.20357	2.01601	0.198422	0.654883	0
Galnt18	-0.295856	4.72781	1.76219	0.198476	0.654883	0
Slc16a10	0.733481	2.10365	1.76198	0.198502	0.654883	0
Etf1	0.257634	6.0919	1.76115	0.198603	0.654883	0
Zfp977	-0.746396	1.89229	1.76111	0.198608	0.654883	0
Hspa1b	-0.415509	3.76385	1.76277	0.198648	0.654883	0
Zdhhc3	0.2713	5.04934	1.76053	0.198679	0.654883	0
Tcf12	0.216058	7.87288	1.75878	0.198894	0.655426	1
Rcn1	-0.249532	5.73249	1.75777	0.199018	0.655653	0
Yipf5	-0.249608	5.98493	1.75691	0.199124	0.655653	0
Zfp758	0.553372	2.89824	1.75681	0.199136	0.655653	0
C230035I16Rik	0.325169	4.17661	1.75657	0.199166	0.655653	0
Zfx	-0.25343	5.58291	1.75549	0.199298	0.65573	1
Phf21a	0.219544	8.03138	1.75542	0.199307	0.65573	0
AI849053	0.412151	3.48131	1.75514	0.199341	0.65573	0
Tnfrsf21	0.46219	3.61864	1.75593	0.199602	0.656106	0
Pcdhb20	-0.746336	1.95677	1.75257	0.199658	0.656106	0
Ccdc115	-0.291169	4.73933	1.75236	0.199684	0.656106	0
Plxna4	-0.327499	4.35169	1.75231	0.19969	0.656106	0
Sap18b	-0.486923	3.07121	1.75206	0.199721	0.656106	0
Tubb3	0.614299	2.49149	1.75101	0.19985	0.656106	0
Appbp2	0.25081	6.24642	1.75303	0.199852	0.656106	0
Hspa4	0.239064	7.1235	1.7508	0.199877	0.656106	0
Taf10	0.218334	6.7684	1.75045	0.19992	0.656106	0
Nutf2	0.543557	2.82484	1.75011	0.199962	0.656106	0
Chd5	0.634714	2.69975	1.7482	0.200198	0.656714	0
Ankhd1	-0.220531	7.03481	1.74713	0.20033	0.656731	0
Afmid	0.499304	3.1678	1.74678	0.200374	0.656731	0
2900076A07Rik	0.305786	4.73745	1.74722	0.200392	0.656731	0
Srp72	-0.241975	6.13821	1.74634	0.200428	0.656731	0
Iqce	-0.275399	5.02735	1.74611	0.200457	0.656731	0
Kcnq5	-0.21745	8.08262	1.74553	0.200528	0.656799	0
Actr1b	-0.308177	4.79697	1.74525	0.200639	0.656942	0
B230354K17Rik	-0.289531	4.84233	1.74436	0.200673	0.656942	0
Zic2	-0.221569	7.16348	1.74321	0.200817	0.657125	1
Flot1	-0.293238	5.25376	1.75162	0.200881	0.657125	0
Pxdn	-0.308528	4.73949	1.74264	0.200887	0.657125	0
Sin3b	0.227196	6.41365	1.74171	0.201003	0.657125	0
Fbxl18	0.418243	3.64715	1.74155	0.201023	0.657125	0
Hist1h4m	0.927425	1.14902	1.74115	0.201073	0.657125	0
Ccdc39	-0.31673	4.43353	1.74024	0.201186	0.657125	0
Bloc1s5	-0.310921	4.42711	1.73988	0.201231	0.657125	0
Mettl11b	1.02409	1.58416	1.76695	0.201248	0.657125	0
Sdhaf1	-0.256754	5.22841	1.73957	0.201269	0.657125	0
B3galt6	0.379232	3.72347	1.73923	0.201311	0.657125	0
Hist1h2bk	1.01432	0.854715	1.7386	0.20139	0.657125	0
Eya3	0.293965	4.8669	1.73788	0.20148	0.657125	0
Emc1	-0.324153	4.61696	1.74382	0.20149	0.657125	0
Krit1	0.236893	6.15251	1.73768	0.201505	0.657125	0
Tctex1d2	0.254447	5.26163	1.73739	0.201541	0.657125	0
Lrp1b	0.24264	7.79804	1.74303	0.201657	0.657185	0
4931406P16Rik	0.250198	5.43429	1.73613	0.201699	0.657185	0
Sipa1l1	0.225482	6.85686	1.73603	0.201711	0.657185	0
Foxp1	0.235708	6.17899	1.73528	0.201804	0.657235	1
Peli2	-0.222012	7.21745	1.73407	0.201956	0.657235	0
Aph1a	0.254959	5.25601	1.7337	0.202003	0.657235	0
2810410L24Rik	0.370205	3.8178	1.7324	0.202165	0.657235	0
Rpa3	0.23991	5.75251	1.73204	0.20221	0.657235	0
Srsf4	0.247871	6.08669	1.73141	0.202289	0.657235	0
Snx12	0.242963	5.96191	1.73128	0.202306	0.657235	0
Usp22	-0.242071	6.07752	1.731	0.202341	0.657235	0
Ganc	0.302398	4.72482	1.73088	0.202356	0.657235	0
Cmtm4	0.255676	5.63444	1.73071	0.202376	0.657235	0
Zc3hc1	-0.365448	3.76775	1.73046	0.202408	0.657235	0
Zfp59	-0.696034	2.08193	1.73041	0.202414	0.657235	0
Uba2	0.240944	5.82209	1.7296	0.202516	0.657235	0
Macf1	0.223234	9.41152	1.72954	0.202524	0.657235	0
Usp42	0.370449	3.87204	1.72951	0.202528	0.657235	0
Pqbp1	-0.279064	5.32096	1.73532	0.202547	0.657235	0
Nptx1	0.731689	1.96275	1.72902	0.202589	0.657235	0
Gm26724	0.366349	3.7868	1.72723	0.202813	0.657662	0
Trim37	0.228845	6.31118	1.72716	0.202822	0.657662	0
Neu3	-0.851374	1.68357	1.73204	0.202958	0.657683	0
Fryl	0.235223	6.45104	1.72583	0.20299	0.657683	0
Rpsa	0.228838	10.1866	1.72571	0.203005	0.657683	0
Polr3e	-0.354676	3.96698	1.7255	0.203032	0.657683	0
Tmed5	-0.219146	6.85899	1.7245	0.203158	0.657859	0
Itgb5	-0.23369	6.33593	1.72393	0.20323	0.657859	0
Snap47	-0.23505	6.43081	1.7235	0.203284	0.657859	0
Bhlhb9	-0.255243	5.63815	1.7229	0.203359	0.657859	0
Zfp869	-0.262055	5.27679	1.72227	0.203439	0.657859	1
Prkar2b	0.588858	2.82261	1.72227	0.203439	0.657859	0
Pafah1b2	0.232766	6.14516	1.72225	0.203442	0.657859	0
Lats2	-0.277075	5.10506	1.72126	0.203566	0.658052	0
Insyn2a	0.510275	2.94795	1.7206	0.203649	0.658052	0
Zbtb7c	-0.591554	2.89698	1.72668	0.203654	0.658052	0
Fbxw11	0.227202	6.3949	1.72016	0.203705	0.658054	0
Efcab14	-0.244922	5.93103	1.71879	0.203879	0.658183	0
Timm13	-0.215702	7.77178	1.71841	0.203927	0.658183	0
Il18	-0.239579	6.90734	1.72382	0.203991	0.658183	0
Rpgrip1	0.253734	5.70135	1.71779	0.204005	0.658183	0
Yod1	0.381763	3.67536	1.71778	0.204006	0.658183	0
Phb	-0.256157	5.51738	1.71744	0.20405	0.658183	0
Camsap1	0.273324	5.16465	1.71636	0.204186	0.658358	0
Med9	0.25345	5.38635	1.71621	0.204206	0.658358	0
B130034C11Rik	0.417995	3.48155	1.71492	0.20437	0.658722	0
Rybp	-0.264281	5.29845	1.71444	0.20443	0.658754	1
Ptpn1	-0.261187	5.47094	1.71364	0.204531	0.658834	0
Zfp558	-0.678719	2.1396	1.71314	0.204596	0.658834	0
Sik2	-0.243951	5.93523	1.71304	0.204608	0.658834	0
Pygl	-0.334422	4.54069	1.71756	0.204781	0.659087	0
Hsd17b10	-0.22111	6.81696	1.71132	0.204828	0.659087	0
2500004C02Rik	0.404043	3.52498	1.71097	0.204872	0.659087	0
Exosc8	0.248312	5.46295	1.71069	0.204907	0.659087	0
Cfap43	0.685806	2.10206	1.71043	0.204941	0.659087	0
Asf1a	0.230424	6.21584	1.70915	0.205104	0.659322	0
Tmem170	-0.399964	3.56052	1.7088	0.205148	0.659322	0
D330050I16Rik	0.729285	1.73748	1.70853	0.205182	0.659322	0
Kcmf1	0.229974	6.33772	1.70826	0.205217	0.659322	0
Nifk	-0.252048	5.28625	1.70721	0.205351	0.659588	0
Hspa14	0.250302	5.48313	1.70502	0.205631	0.660256	0
Stard9	-0.303923	4.47678	1.70451	0.205696	0.660256	0
Dclk2	0.229859	6.89898	1.70439	0.205712	0.660256	0
Gm38250	0.588966	2.51477	1.7033	0.205851	0.660539	0
Gm42413	-0.704824	2.0012	1.70277	0.205919	0.660594	0
Rprd2	0.245991	5.92556	1.7023	0.205979	0.660622	0
Timm50	0.237747	5.68579	1.70117	0.206125	0.660854	0
Pycr1	0.579528	2.60647	1.70094	0.206153	0.660854	0
Abtb2	-0.223074	6.48364	1.69975	0.206307	0.661059	0
Tnk2	0.374875	3.78897	1.69952	0.206336	0.661059	0
Srsf7	0.217091	7.69584	1.69926	0.20637	0.661059	0
Dipk1b	-0.302079	4.67476	1.69858	0.206457	0.66115	0
Epo	-0.788757	1.39723	1.69804	0.206526	0.66115	0
Sfxn4	-0.359085	3.81516	1.69784	0.206552	0.66115	0
Miga2	-0.366775	3.82618	1.69684	0.206681	0.661401	0
Hdac11	-0.350368	4.03252	1.69637	0.206742	0.661431	0
Eipr1	0.299852	4.61583	1.69575	0.206822	0.661523	0
Psmg4	-0.215419	6.76695	1.69515	0.206899	0.661606	0
Riok1	-0.269434	5.05951	1.6922	0.20728	0.662433	0
Gm47071	-0.72809	1.81864	1.69201	0.207304	0.662433	0
Gpi1	-0.217633	7.03185	1.6916	0.207357	0.662433	0
Nphp1	-0.2937	4.74612	1.69156	0.207362	0.662433	0
Gm14858	-0.36116	3.81504	1.69081	0.20746	0.662501	0
Nppc	0.570086	2.6997	1.69061	0.207485	0.662501	0
Zfp949	-0.3202	4.21082	1.6902	0.207538	0.662505	0
Rorc	0.286915	4.75973	1.68968	0.207605	0.662557	1
Hvcn1	0.910725	1.11671	1.68835	0.207777	0.66267	0
Zfp607b	-0.36491	3.81544	1.68784	0.207844	0.66267	0
Ist1	-0.230986	6.00019	1.68783	0.207845	0.66267	0
Gcfc2	0.376229	4.21757	1.69376	0.207845	0.66267	0
Arhgap35	0.225157	6.41445	1.68603	0.208078	0.663161	0
2010315B03Rik	-0.299166	4.58631	1.68538	0.208164	0.663161	0
Ctf1	0.408647	3.49311	1.68508	0.208203	0.663161	0
Gm13031	-0.285207	4.8428	1.68506	0.208204	0.663161	0
Commd2	0.253266	5.35532	1.68429	0.208305	0.663318	0
Gm10516	0.507106	3.06876	1.68287	0.208489	0.663509	0
Tm7sf3	-0.229194	6.33757	1.68266	0.208518	0.663509	0
S100a1	-0.221107	8.57019	1.68278	0.208539	0.663509	0
Faf1	0.220792	6.85218	1.68226	0.208569	0.663509	0
Parvb	-0.244247	5.62594	1.67873	0.209029	0.664108	0
Gm29521	-0.214985	7.52171	1.67871	0.209031	0.664108	0
St6gal1	-0.254702	5.39224	1.67837	0.209076	0.664108	0
Zfp566	-0.369768	3.77068	1.6779	0.209138	0.664108	1
Ppp4r4	0.522446	3.03022	1.67776	0.209156	0.664108	0
Sag	-0.612209	2.46725	1.67752	0.209225	0.664108	0
Ccdc186	0.271704	5.92387	1.68495	0.209311	0.664108	0
Kctd20	0.328359	4.31347	1.6762	0.20936	0.664108	0
Gm26803	-0.322074	4.10978	1.676	0.209387	0.664108	0
Acox1	-0.23915	6.34317	1.67586	0.209405	0.664108	0
Aifm3	0.534185	3.49693	1.71712	0.20945	0.664108	0
Nlgn1	-0.228685	10.0886	1.67536	0.20947	0.664108	0
Rnpep	-0.300264	4.73192	1.67419	0.209623	0.664108	0
Brd3os	-0.402258	3.46069	1.67403	0.209645	0.664108	0
Pofut2	-0.272655	4.86596	1.67389	0.209663	0.664108	0
Stk11	0.238648	5.92956	1.6738	0.209675	0.664108	0
Bcam	-0.631672	2.34115	1.67312	0.209763	0.664108	0
Pex11a	-0.327141	4.21475	1.67153	0.209972	0.664108	0
Pdia3	0.213749	7.48482	1.67139	0.209991	0.664108	0
Emc2	-0.212328	6.85246	1.67128	0.210005	0.664108	0
Slc12a2	-0.25083	5.63128	1.67115	0.210022	0.664108	0
Pdcd6	0.214327	6.79692	1.67096	0.210047	0.664108	0
Zfp605	0.314966	4.3539	1.67081	0.210067	0.664108	1
Gm13830	0.556013	2.83002	1.67056	0.210178	0.664108	0
Plcxd3	0.557687	3.11095	1.66991	0.210185	0.664108	0
BC029722	-0.354087	4.06326	1.67286	0.210239	0.664108	0
Gm15952	-0.325121	4.08905	1.66944	0.210248	0.664108	0
0610040J01Rik	-0.257369	5.25031	1.66941	0.210251	0.664108	0
A430105J06Rik	0.751173	1.78686	1.6692	0.210278	0.664108	0
Ssr1	-0.218193	6.80249	1.66907	0.210296	0.664108	0
Shd	-0.289939	4.73115	1.66788	0.210453	0.664314	0
Gid4	0.243576	5.43691	1.66725	0.210536	0.664314	0
Cnot7	-0.241878	5.533	1.66686	0.210586	0.664314	0
Slc1a2	0.240184	11.613	1.6666	0.210621	0.664314	0
Gm960	-0.67568	2.81816	1.69185	0.210637	0.664314	0
Prrt1	-0.300983	4.52535	1.66624	0.210669	0.664314	0
Hist1h1e	0.235449	6.93145	1.6713	0.210743	0.664388	0
Tsn	0.219858	7.4976	1.66488	0.210848	0.664477	0
Cip2a	0.493517	3.35689	1.66765	0.210924	0.664477	0
Gm9484	-0.795299	1.49659	1.66429	0.210925	0.664477	0
Acadsb	-0.243667	6.36888	1.66575	0.21098	0.664486	0
Zhx1	0.248693	5.63111	1.66345	0.211037	0.664506	1
Gm11146	-0.431821	3.55263	1.66818	0.211152	0.664697	0
Cd302	-0.234619	6.94439	1.66782	0.211201	0.664697	0
Cep95	0.247748	5.32929	1.66097	0.211365	0.664859	0
Cat	-0.219668	6.37146	1.6609	0.211374	0.664859	0
Dnph1	0.26791	4.89798	1.66066	0.211406	0.664859	0
Tmem37	-0.73491	1.65499	1.65949	0.211562	0.665035	0
Fzr1	0.319624	4.33425	1.6593	0.211586	0.665035	0
Casc1	-0.679037	1.90166	1.65888	0.211642	0.665035	0
Zfp458	0.539777	3.08105	1.65865	0.211672	0.665035	0
Nme6	-0.341153	4.08814	1.6583	0.211719	0.665035	0
Top1	0.211148	7.94165	1.65677	0.211922	0.665373	0
Srgap3	0.209844	8.14412	1.65672	0.211929	0.665373	0
Dgkb	-0.213971	9.2153	1.65454	0.212219	0.666123	0
Slc36a1	-0.757352	1.59892	1.65295	0.21243	0.666484	0
Fam193a	0.220909	6.77775	1.6529	0.212437	0.666484	0
Tspan9	-0.232995	6.06179	1.65227	0.212521	0.666586	0
Zfp760	0.342127	3.96565	1.65081	0.212717	0.667037	0
Faim	0.260449	5.16584	1.64965	0.21287	0.667358	0
Zfc3h1	0.235513	5.83581	1.64855	0.213017	0.667638	0
Rgs10	-0.642194	2.14526	1.64821	0.213063	0.667638	0
Med19	0.239437	5.77556	1.64719	0.2132	0.667905	0
Rnf7	-0.221073	7.48339	1.64668	0.213306	0.668017	0
Mxra8	-0.340924	3.96636	1.64613	0.213341	0.668017	0
Gatb	-0.343107	3.90719	1.64577	0.21339	0.668017	0
Virma	0.243193	5.60145	1.64466	0.213538	0.66832	0
Nrxn2	-0.222604	7.26593	1.64353	0.213691	0.66853	0
Srsf9	0.211659	6.796	1.64289	0.213777	0.66853	0
Ppib	0.209815	8.81472	1.64265	0.213809	0.66853	0
Ube2e2	-0.216791	7.63273	1.64232	0.213854	0.66853	0
Fry	-0.232849	6.28744	1.64224	0.213864	0.66853	0
Ifit3b	-0.456819	3.25874	1.64123	0.214	0.668795	0
B130024G19Rik	0.43799	3.36141	1.64	0.214164	0.668909	0
Polrmt	0.57903	2.83349	1.64173	0.214177	0.668909	0
H3f3b	0.233135	10.334	1.63981	0.214191	0.668909	0
Arl13b	-0.287392	4.94336	1.63809	0.214422	0.669469	0
Rcbtb2	0.23677	5.71271	1.63737	0.214519	0.669507	0
Rab1b	-0.23901	5.58667	1.63724	0.214538	0.669507	0
Arap1	-0.324113	4.19207	1.63675	0.214603	0.669549	0
Ldlrad3	-0.234052	5.77754	1.63636	0.214656	0.669555	0
Gdpd2	0.467961	4.6579	1.75063	0.214773	0.669757	0
Brms1l	0.257991	5.56748	1.63766	0.214919	0.669828	0
Fbxo25	-0.299877	4.49163	1.63414	0.214956	0.669828	0
Gnao1	-0.214685	9.42094	1.63375	0.215009	0.669828	0
Gins2	0.292948	4.47366	1.63347	0.215047	0.669828	0
Phf2	0.28403	4.8817	1.63311	0.215095	0.669828	0
Slc35g2	-0.440679	3.22069	1.63235	0.215199	0.669828	0
Fn3k	-0.415777	3.63336	1.63787	0.215211	0.669828	0
5730480H06Rik	-0.309689	4.48788	1.63209	0.215234	0.669828	0
Cux2	-0.366789	3.83951	1.63188	0.215261	0.669828	1
Senp3	0.28203	4.78516	1.63019	0.215491	0.670382	0
Nrg1	0.606438	2.4057	1.62942	0.215595	0.670444	0
Snx13	0.24516	5.68417	1.62928	0.215615	0.670444	0
Uqcc3	-0.251718	5.83396	1.63318	0.215821	0.670924	0
Rcbtb1	0.28744	4.92711	1.62882	0.215922	0.671078	0
Gm48748	-0.796908	1.44119	1.62565	0.216108	0.671496	0
1700084E18Rik	-0.78432	1.33704	1.62473	0.216233	0.671523	0
Plaa	0.259994	5.19722	1.62447	0.216269	0.671523	0
Stk24	0.266659	5.14613	1.62444	0.216273	0.671523	0
Prkcz	-0.499559	3.09698	1.62289	0.216485	0.671623	0
Pprc1	-0.362907	3.76801	1.62274	0.216505	0.671623	0
Zmynd19	0.303715	4.30868	1.62263	0.216521	0.671623	0
Mat2a	-0.234786	7.79407	1.62798	0.216525	0.671623	0
Nt5c3b	-0.230312	5.8943	1.62231	0.216564	0.671623	0
A430073D23Rik	0.392216	3.57023	1.62193	0.216616	0.671624	0
Prelid2	-0.473263	3.15472	1.62046	0.216817	0.671931	0
Mettl2	-0.38608	3.66423	1.62012	0.216863	0.671931	0
Ehbp1	-0.212309	7.04127	1.62006	0.216871	0.671931	0
Cd44	-0.550113	2.8726	1.6189	0.21703	0.672262	0
Gtf2e2	0.244613	5.5198	1.61735	0.217243	0.672612	0
Rnpepl1	-0.342758	4.10624	1.61731	0.217248	0.672612	0
Mthfsd	-0.337825	3.94378	1.61694	0.217298	0.672612	0
Arhgap11a	0.442339	3.40734	1.61627	0.21739	0.672735	0
Trerf1	-0.235546	5.93029	1.615	0.217564	0.673011	1
Gm39459	0.834964	1.64685	1.61463	0.217615	0.673011	0
Bex4	-0.210479	6.86861	1.6137	0.217743	0.673011	0
Ubiad1	0.539088	2.7913	1.61265	0.217887	0.673011	0
Ssr3	-0.206275	7.69206	1.61257	0.217899	0.673011	0
Trip10	-0.408238	3.51974	1.61253	0.217904	0.673011	0
Taf4	0.375611	3.8843	1.61285	0.21793	0.673011	0
Gm43507	-0.905597	1.20509	1.61735	0.217998	0.673011	0
Chd8	0.251717	5.7763	1.61277	0.218014	0.673011	0
Rgs8	0.708329	1.94617	1.61144	0.218054	0.673011	0
Cmtr2	-0.649594	2.10839	1.61119	0.218089	0.673011	0
Zfyve26	-0.289899	4.69113	1.61109	0.218103	0.673011	0
Myh14	-0.250293	5.8407	1.60996	0.218356	0.673167	0
Dguok	-0.241341	5.64707	1.6092	0.218363	0.673167	0
Pnpla8	-0.222794	6.53763	1.609	0.218391	0.673167	0
Fiz1	0.340316	3.99104	1.60881	0.218417	0.673167	1
Nab1	0.303213	4.54591	1.60877	0.218422	0.673167	1
Tbc1d17	-0.278426	4.77726	1.60818	0.218504	0.673167	0
Alkbh1	0.262148	5.18644	1.60808	0.218517	0.673167	0
Slc29a3	0.690464	2.35035	1.60726	0.218631	0.673252	0
Slc35e1	-0.423152	3.44244	1.60707	0.218658	0.673252	0
Tbl2	0.369268	3.79625	1.60676	0.2187	0.673252	0
Emc8	0.222117	6.44039	1.60529	0.218904	0.673714	0
Megf9	-0.242846	6.01094	1.60492	0.218954	0.673714	0
Camsap2	-0.239638	5.86851	1.60352	0.219148	0.674151	0
AU041133	0.383271	3.65465	1.60284	0.219243	0.674261	1
Xkr4	-0.29341	4.73066	1.60422	0.219288	0.674261	0
Ube2o	-0.300328	4.73121	1.60172	0.219398	0.674289	0
3110082I17Rik	-0.2523	5.1154	1.60134	0.219451	0.674289	0
Slmap	-0.239084	5.92124	1.60132	0.219454	0.674289	0
Lama3	-0.59501	2.53536	1.60016	0.219615	0.674342	0
Samd8	-0.236887	5.63004	1.59979	0.219666	0.674342	0
Ccdc90b	-0.214664	6.42803	1.59973	0.219675	0.674342	0
Mif	-0.209564	9.2362	1.5992	0.219748	0.674342	0
Swap70	0.251074	5.35772	1.59917	0.219753	0.674342	0
Gm48747	0.398247	3.42179	1.59847	0.21985	0.674342	0
Slc6a8	-0.302973	4.47451	1.59839	0.219861	0.674342	0
Wdr61	-0.211603	6.57741	1.59785	0.219936	0.674342	0
Ing5	0.36554	3.78724	1.59783	0.219939	0.674342	0
1700087M22Rik	0.610318	2.41894	1.59728	0.220016	0.674417	0
Zfp334	0.391995	3.7503	1.5957	0.220236	0.674932	0
Uhmk1	0.404522	3.59009	1.59529	0.220293	0.674946	0
Gng11	0.501622	3.08079	1.59788	0.220372	0.67503	0
Hist1h3i	0.958723	2.77343	1.78616	0.220448	0.675075	0
Tbc1d9b	0.245763	5.40394	1.59387	0.220491	0.675075	0
Uxs1	0.251512	5.12588	1.59289	0.220628	0.675334	0
Gm47882	0.743666	2.20328	1.59238	0.2207	0.675394	0
Col11a2	0.336316	4.1033	1.59111	0.220878	0.675625	0
Slc30a7	-0.301694	4.38444	1.59065	0.220942	0.675625	0
Diaph2	0.21246	7.40132	1.59065	0.220942	0.675625	0
Arv1	-0.360504	3.74569	1.59006	0.221024	0.675625	0
Gpn3	-0.293905	4.66332	1.58911	0.221157	0.675625	0
Prps1	-0.322386	4.18654	1.58909	0.221159	0.675625	0
Mafb	0.517824	2.85886	1.58908	0.221162	0.675625	1
Capg	-0.430598	3.34103	1.58886	0.221192	0.675625	0
Trip6	-0.266819	4.86114	1.58827	0.221275	0.675717	0
Cfap46	-0.504812	2.89012	1.58728	0.221414	0.675984	0
Rundc3b	-0.595114	2.49737	1.5869	0.221467	0.675985	0
Fads1	-0.217283	6.57223	1.58545	0.221671	0.676349	0
Ints2	0.285215	4.61148	1.58494	0.221744	0.676349	0
Mlh3	-0.282499	4.86306	1.58483	0.221759	0.676349	0
Irf2bp1	0.274533	5.30938	1.59195	0.2218	0.676349	0
Fam151b	-0.336051	3.98097	1.5842	0.221847	0.676349	0
Hnrnph1	0.229781	6.851	1.58541	0.222023	0.676727	0
Fam214a	-0.231048	5.97486	1.58236	0.222107	0.676766	0
Atp1a2	0.217997	9.74302	1.58185	0.222178	0.676766	0
Psmb4	0.205541	7.39716	1.58102	0.222295	0.676766	0
Vit	-0.996152	0.630882	1.58088	0.222314	0.676766	0
Nat8f4	0.514767	2.86128	1.58053	0.222365	0.676766	0
Mpp2	-0.316791	4.39303	1.58044	0.222377	0.676766	0
Noct	-0.30414	4.34305	1.58015	0.222419	0.676766	0
Fam221a	0.639368	2.12055	1.57959	0.222497	0.676766	0
Ercc8	0.438415	3.27706	1.57922	0.22255	0.676766	0
Pdcl3	0.234089	5.79032	1.57916	0.222558	0.676766	0
Cdca4	0.466479	3.05696	1.57831	0.222678	0.676971	0
Adcy2	-0.21256	7.03282	1.5756	0.223061	0.677976	0
Endog	-0.282019	4.62348	1.57416	0.223266	0.678187	0
2900005J15Rik	-0.513073	2.8079	1.57406	0.223281	0.678187	0
Gm36198	-0.522015	2.8188	1.57389	0.223304	0.678187	0
Tmed8	-0.390928	3.54374	1.57364	0.22334	0.678187	0
Smad7	-0.377356	3.86049	1.57219	0.223545	0.678606	0
Pak7	-0.627324	2.42125	1.57158	0.223632	0.678606	0
Gm14412	-0.644896	2.21252	1.57149	0.223645	0.678606	0
Prrc2c	0.205888	8.16967	1.57105	0.223708	0.678606	0
Trp53bp2	0.271825	5.03741	1.57067	0.223762	0.678606	0
Arl6	-0.230502	5.76778	1.57046	0.223792	0.678606	0
Cdk20	-0.553211	2.85363	1.57263	0.223915	0.678819	0
Tor1aip1	-0.212627	6.82473	1.5691	0.223985	0.678873	0
Kcnk1	0.511026	2.77371	1.56803	0.224139	0.679137	0
Rsrc1	0.221077	6.79463	1.56776	0.224177	0.679137	0
Hspbp1	-0.259794	4.90512	1.56615	0.224406	0.679622	0
Gm15860	0.342293	3.96565	1.5659	0.224442	0.679622	0
Gm9803	-0.673765	1.89259	1.56552	0.224497	0.679629	0
Sqor	-0.310514	4.1939	1.56489	0.224586	0.679739	0
Acadm	-0.214532	6.53118	1.56392	0.224724	0.679991	0
Gm5089.1	0.242081	5.2396	1.56346	0.224791	0.679991	0
Setd1a	-0.317261	4.29204	1.56321	0.224826	0.679991	0
Sorbs3	0.283495	4.63417	1.56256	0.224919	0.680058	0
Prkx	-0.32509	4.33819	1.56232	0.224953	0.680058	0
Hic2	-0.495881	3.35832	1.56994	0.225067	0.680243	1
Nudt17	-0.850764	1.62856	1.57055	0.225324	0.680862	0
Dusp12	-0.277384	4.70667	1.55875	0.225466	0.681055	0
Mettl25	-0.265275	5.01371	1.55856	0.225494	0.681055	0
Gm20939	-0.697994	1.66406	1.55807	0.225564	0.681087	0
Dstn	-0.200082	8.24525	1.55776	0.225609	0.681087	0
Tctn3	-0.429105	3.33304	1.55393	0.22616	0.682589	0
Ctnnal1	0.258703	5.13769	1.55283	0.226318	0.682775	0
Txndc9	-0.219271	6.15384	1.55232	0.226393	0.682775	0
Ppp1r7	0.232119	5.60764	1.55189	0.226455	0.682775	0
Dtx2	-0.348278	3.847	1.55171	0.22648	0.682775	0
Elp2	-0.265465	4.88896	1.55168	0.226485	0.682775	0
2510039O18Rik	0.372334	3.65922	1.55112	0.226566	0.682831	0
Eloa	0.277222	4.8118	1.55081	0.22661	0.682831	0
Armh1	-0.800797	1.2649	1.55046	0.226661	0.682831	0
Ntsr2	0.206929	8.64105	1.5494	0.226815	0.683134	0
Arpc3	-0.204159	7.04587	1.54855	0.226938	0.683339	0
Clcn5	0.264298	5.2115	1.5482	0.226988	0.683339	0
Espn	-0.621501	2.35951	1.54776	0.227052	0.683373	0
Arhgef5	0.660271	2.41679	1.54514	0.227433	0.684042	0
Ficd	-0.533749	2.78494	1.54474	0.227491	0.684042	0
B4galt3	-0.358544	3.86283	1.54522	0.227574	0.684042	0
Fndc10	-0.442838	3.09703	1.54378	0.227631	0.684042	0
Clic1	0.207367	7.37842	1.54321	0.227713	0.684042	0
1600002K03Rik	-0.398471	3.3668	1.5429	0.227758	0.684042	0
Rtp4	-0.524601	3.01987	1.54776	0.227774	0.684042	0
Cenpe	0.300678	4.78219	1.54426	0.227801	0.684042	0
Josd1	0.295669	4.55121	1.54201	0.227887	0.684042	0
Resf1	-0.234899	5.78248	1.5412	0.228005	0.684042	0
Gchfr	-0.775379	2.13048	1.5664	0.228006	0.684042	0
Nup188	0.311802	4.28223	1.54105	0.228028	0.684042	0
Slirp	-0.211257	6.46804	1.54103	0.228031	0.684042	0
Zdhhc1	-0.266994	5.02413	1.5405	0.228108	0.684042	0
Ctnna3	-0.35611	5.69985	1.64471	0.228139	0.684042	0
Cyth2	0.2553	5.23252	1.54006	0.228172	0.684042	0
Ankrd39	-0.360342	3.63774	1.53927	0.228287	0.684042	0
Nubp1	-0.341914	3.86605	1.53924	0.228292	0.684042	0
Akap11	0.233853	5.8715	1.53917	0.228301	0.684042	0
Urm1	-0.28814	4.56636	1.53867	0.228375	0.684042	0
0610010F05Rik	0.251332	5.13904	1.53861	0.228384	0.684042	0
Ghdc	-0.41001	3.41708	1.53743	0.228556	0.684399	0
Rnf34	0.255362	5.14336	1.5368	0.228647	0.684515	0
Setx	0.237042	5.73282	1.53525	0.228876	0.684959	0
Rnf113a2	-0.264911	4.79022	1.53471	0.228954	0.684959	0
2410022M11Rik	0.405495	3.34941	1.53423	0.229025	0.684959	0
Adamts12	0.475761	2.94027	1.53415	0.229036	0.684959	0
Etnk1	-0.214825	6.47328	1.53399	0.22906	0.684959	0
Fundc1	-0.228555	5.57904	1.53302	0.229202	0.685015	0
Chchd6	-0.214723	6.34947	1.53296	0.229211	0.685015	0
Vwa5a	-0.281366	4.71923	1.53278	0.229237	0.685015	0
Nlk	0.214183	6.42723	1.53189	0.229368	0.685248	0
Arl6ip4	0.22505	5.76658	1.53123	0.229465	0.685378	0
Tceanc2	-0.3205	4.23926	1.53067	0.229606	0.685561	0
Abl2	-0.236174	5.59171	1.52977	0.229679	0.685561	0
Phf20	0.221268	6.20697	1.5295	0.229719	0.685561	0
E230029C05Rik	-0.274468	4.70816	1.52937	0.229738	0.685561	0
Pdhb	-0.227278	5.81932	1.52862	0.229849	0.685736	0
Zfp651	0.29004	4.60705	1.52785	0.229962	0.685914	0
H1f0	-0.237008	6.4497	1.53392	0.230096	0.686124	0
Hook3	0.223715	6.6885	1.52647	0.230202	0.686124	0
Ssr2	0.205744	6.6577	1.52579	0.230265	0.686124	0
Astn1	0.210479	6.9511	1.52573	0.230274	0.686124	0
Mrpl20	0.205522	6.77132	1.52535	0.230331	0.686124	0
Mettl18	0.539368	2.57435	1.52522	0.23035	0.686124	0
Rpp40	-0.506297	2.75298	1.52469	0.230428	0.686198	0
Mrps18b	-0.291073	4.37735	1.52294	0.230686	0.686809	0
Cpq	-0.256807	5.5014	1.5223	0.230781	0.686934	0
Eva1c	-0.458374	3.10114	1.52134	0.230924	0.687202	0
Tmem9b	-0.217536	6.11916	1.51969	0.231168	0.68743	0
Nle1	-0.405693	3.39968	1.51958	0.231185	0.68743	0
Magohb	0.254896	4.92049	1.51905	0.231262	0.68743	0
Maea	0.267077	4.91829	1.5185	0.231345	0.68743	0
Zfp397	0.236035	5.53676	1.51793	0.231429	0.68743	1
Adrm1	0.237365	5.27583	1.51749	0.231494	0.68743	0
Pip5k1b	0.462285	3.02404	1.51742	0.231505	0.68743	0
Fmo1	0.279125	5.07039	1.52218	0.231518	0.68743	0
Gm26703	-0.535612	2.61165	1.51716	0.231544	0.68743	0
Snca	0.455956	3.35819	1.52183	0.231569	0.68743	0
Nkapl	-0.639636	2.31372	1.51735	0.231584	0.68743	0
Hspa9	-0.211217	6.75324	1.51649	0.231643	0.687447	0
4833411C07Rik	-0.77456	1.44777	1.51575	0.231753	0.687516	0
Lrrc61	-0.496822	2.94866	1.51521	0.231833	0.687516	0
Gtf2f1	-0.240873	5.39727	1.515	0.231865	0.687516	0
Tpmt	0.266247	4.83707	1.51461	0.231924	0.687516	0
Ptpn11	0.242004	5.59084	1.51422	0.231981	0.687516	0
Klf7	-0.209043	6.93633	1.5142	0.231985	0.687516	1
Aste1	-0.419194	3.27531	1.51382	0.232041	0.687526	0
Coprs	-0.243203	5.3402	1.5128	0.232193	0.687747	0
Abcb4	-0.358084	3.67368	1.51243	0.232248	0.687747	0
Nod1	-0.563975	2.56763	1.51225	0.232275	0.687747	0
Lsm5	0.208761	6.38132	1.51179	0.232344	0.687793	0
Ppp2r3a	-0.20744	6.65667	1.51117	0.232436	0.687909	0
Rab20	0.567619	2.58341	1.51062	0.232518	0.687909	0
Scpep1	-0.232151	5.53053	1.51046	0.232542	0.687909	0
Ptms	0.201655	8.20692	1.50973	0.232651	0.688058	0
Gmps	0.212405	6.43866	1.50941	0.232699	0.688058	0
Pcdh19	-0.734724	2.03024	1.51152	0.233043	0.688917	0
Smim10l1	-0.222312	6.50457	1.50812	0.233124	0.688999	0
Snx18	-0.250894	5.30153	1.50591	0.233224	0.689139	0
Parp9	0.426915	3.49202	1.50616	0.233425	0.689225	0
Spast	0.230883	5.78616	1.50455	0.233428	0.689225	0
Celf1	0.20443	6.90524	1.50426	0.233471	0.689225	0
Pkn1	0.264365	5.08048	1.50405	0.233502	0.689225	0
Ddx25	-0.297336	4.2086	1.50394	0.233519	0.689225	0
Prpf18	0.260179	4.96949	1.50191	0.233824	0.6897	0
Tmem183a	0.242487	5.2099	1.50187	0.23383	0.6897	0
Ttc37	-0.244865	5.16998	1.50172	0.233852	0.6897	0
Tnip2	-0.31206	4.3264	1.50108	0.233949	0.6897	0
Gins1	0.387704	3.51316	1.50071	0.234005	0.6897	0
Cyp2d22	-0.254604	5.08463	1.50069	0.234008	0.6897	0
Plekho2	0.239326	5.52349	1.50039	0.234053	0.6897	0
Myo3b	-0.671281	1.95294	1.50145	0.234132	0.689777	0
Prrg1	-0.285893	4.50405	1.49918	0.234236	0.689925	0
Scyl1	-0.300085	4.39196	1.4984	0.234354	0.690088	0
Cr1l	0.236199	5.45327	1.49811	0.234398	0.690088	0
Ppp1r11	-0.20473	6.61372	1.49604	0.23471	0.690801	0
Setd2	0.215088	6.34959	1.4958	0.234746	0.690801	0
Tuba1a	-0.215577	10.0368	1.4945	0.234942	0.691181	0
Bbip1	-0.196549	7.90001	1.49424	0.234982	0.691181	0
Tmem138	-0.273669	4.67842	1.49089	0.235491	0.69252	0
Tmem87a	0.23494	5.62002	1.48823	0.235894	0.693495	0
N4bp2	0.260744	5.10996	1.488	0.23593	0.693495	0
Nudt18	-0.358435	3.6003	1.48672	0.236125	0.69365	0
Vps54	0.249455	5.77445	1.49135	0.236133	0.69365	0
Atp6v1f	-0.204275	7.89767	1.48659	0.236145	0.69365	0
Stk17b	0.318963	4.10125	1.48615	0.236211	0.69365	0
Dbnl	-0.266483	5.17625	1.49058	0.23625	0.69365	0
Noc3l	-0.277678	4.65528	1.48509	0.236373	0.693854	1
Cradd	0.240765	5.3171	1.48368	0.236589	0.694045	0
Arhgef4	-0.216842	6.25104	1.48364	0.236595	0.694045	0
Urod	-0.266817	4.8235	1.48361	0.236599	0.694045	0
Syde1	-0.352379	3.80919	1.48172	0.236888	0.694722	0
Ikbkg	0.38246	3.60397	1.4814	0.236937	0.694722	0
Zfp280d	0.207242	6.56185	1.48099	0.237	0.694749	1
1190007I07Rik	-0.249547	4.96747	1.48001	0.23715	0.695033	0
Lpxn	0.618738	2.16742	1.47962	0.23721	0.695052	0
Exosc10	-0.282894	4.65291	1.47816	0.237433	0.695546	0
Eno1	-0.210168	7.01381	1.47741	0.237549	0.69573	0
Coro7	-0.359366	3.71893	1.47663	0.237668	0.695921	0
Trip4	0.220324	5.92087	1.47625	0.237727	0.695935	0
Gm46218	-0.302745	4.24642	1.47418	0.238045	0.69671	0
Slc39a6	0.263628	4.99304	1.47348	0.238152	0.696866	0
Rnf187	0.202641	7.03655	1.4723	0.238335	0.696993	0
Hexim1	-0.223902	5.97185	1.47219	0.238351	0.696993	0
Patj	-0.310192	4.12081	1.47196	0.238387	0.696993	0
Stag2	0.199679	7.05383	1.47132	0.238486	0.696993	0
Cmss1	-0.2128	9.79628	1.47041	0.238627	0.696993	0
Slc45a4	-0.366477	3.63957	1.46995	0.238698	0.696993	0
1700054A03Rik	-0.65215	1.80566	1.4698	0.23872	0.696993	0
Ptges3l	0.656165	2.20215	1.46974	0.238731	0.696993	0
Arhgef33	-0.48907	2.8164	1.46973	0.238732	0.696993	0
Slc35d2	0.563983	2.4378	1.46972	0.238734	0.696993	0
Pfkp	-0.513819	2.79868	1.46931	0.238797	0.697019	0
Dock1	0.205156	7.50781	1.4681	0.238984	0.697389	0
Rps4x	0.211946	10.1116	1.46779	0.239031	0.697389	0
Tigar	0.581877	2.38726	1.46706	0.239144	0.697563	0
Hdac6	-0.304644	4.26225	1.46637	0.239252	0.69772	0
Pip4p2	-0.220607	6.60803	1.47015	0.239377	0.697901	0
Dpm3	-0.194466	7.96052	1.46482	0.239492	0.697901	0
Mgmt	0.369955	3.60205	1.46456	0.239532	0.697901	0
Siah3	-0.247097	7.10741	1.48475	0.239599	0.697901	0
Ythdc1	-0.205831	7.17647	1.46397	0.239625	0.697901	0
Cyp4f13	-0.251907	4.96565	1.46327	0.239733	0.697901	0
Fnip2	-0.279664	4.60507	1.46282	0.239803	0.697901	0
Snapc5	-0.246033	5.65075	1.4667	0.239909	0.697901	0
2310033P09Rik	0.23987	5.2676	1.462	0.239931	0.697901	0
Serpinh1	-0.226494	5.95493	1.46176	0.239968	0.697901	0
Zfp236	0.264037	4.94681	1.46175	0.239968	0.697901	1
Gnptab	-0.247984	5.03177	1.46114	0.240063	0.697901	0
Pip5k1a	-0.230633	5.54016	1.46089	0.240103	0.697901	0
C1qa	-0.405325	3.27954	1.46058	0.240151	0.697901	0
Chsy3	0.487157	2.93832	1.46026	0.240201	0.697901	0
Klf3	0.221259	6.16754	1.46026	0.240201	0.697901	1
Pde9a	-0.318301	4.02513	1.4592	0.240366	0.697901	0
Pcdh1	0.346924	4.08544	1.46355	0.240398	0.697901	0
Bex1	-0.205098	6.42127	1.45862	0.240456	0.697901	0
Lysmd2	-0.232941	6.34175	1.46341	0.240497	0.697901	0
Strn4	0.253471	4.97768	1.45812	0.240534	0.697901	0
Xpo1	0.209744	6.51459	1.45691	0.240724	0.697901	0
BC031181	-0.20293	7.73606	1.45685	0.240733	0.697901	0
Eif3f	0.200204	7.43497	1.45682	0.240738	0.697901	0
Bag5	0.255306	4.96417	1.45676	0.240748	0.697901	0
A930012L18Rik	-0.632397	2.05576	1.45669	0.240759	0.697901	0
Cemip	-0.93866	1.77667	1.52544	0.240769	0.697901	0
Med8	0.233634	5.26697	1.45576	0.240904	0.697908	0
Xpot	-0.23708	5.26726	1.4554	0.240959	0.697908	0
C130036L24Rik	-0.364295	3.51931	1.45531	0.240973	0.697908	0
Sgsm2	-0.280038	4.54249	1.45518	0.240994	0.697908	0
Pdcd10	-0.208886	7.0077	1.455	0.241058	0.697908	0
Sra1	0.223662	5.67906	1.45449	0.241103	0.697908	0
Ndufaf1	0.275843	4.53211	1.45419	0.241149	0.697908	0
Fbxo36	-0.270666	4.58782	1.45331	0.241286	0.698151	0
Zfp14	0.416911	3.24659	1.45169	0.24154	0.698676	0
Ubfd1	0.301517	4.6283	1.45598	0.241575	0.698676	0
Aldoc	-0.250847	11.1568	1.45751	0.241672	0.698713	0
Agap3	0.258948	5.05705	1.4507	0.241696	0.698713	0
Rbl2	-0.247586	5.82246	1.45457	0.241819	0.698756	1
Chmp5	-0.207148	6.87122	1.44992	0.241819	0.698756	0
Tasp1	-0.235591	5.31701	1.44925	0.241924	0.698903	0
Gtf3c2	0.23559	5.61425	1.44865	0.242018	0.69902	0
Wdr48	0.268536	5.04505	1.44973	0.242084	0.699055	0
Ipo7	0.220531	5.93177	1.44755	0.242191	0.699156	0
Adamts18	-0.568966	2.4557	1.44732	0.242227	0.699156	0
Tpbg	-0.277496	4.45409	1.44516	0.242568	0.699984	0
Ddx18	-0.227721	5.7915	1.44373	0.242793	0.700478	0
Scn8a	-0.327832	4.50519	1.45518	0.242976	0.700555	0
2500002B13Rik	-0.631609	2.02848	1.44247	0.242992	0.700555	0
Trim32	-0.344359	4.05584	1.44391	0.243001	0.700555	0
Gfpt1	-0.228858	5.50053	1.44219	0.243036	0.700555	0
Malat1	-0.275849	15.5746	1.44184	0.243092	0.700561	0
Col9a1	0.416904	3.32609	1.44046	0.243311	0.701033	0
Gca	0.233462	5.33712	1.43854	0.243614	0.701753	0
Timp2	-0.217054	6.13421	1.43719	0.243829	0.702147	0
Amd1	0.218793	5.8256	1.43691	0.243874	0.702147	0
Rptoros	0.8374	1.08492	1.43666	0.243914	0.702147	0
Ccdc40	-0.661503	1.89184	1.43561	0.24408	0.702468	0
Gpr137c	0.218119	6.29466	1.43488	0.244196	0.702545	0
Brinp1	0.392916	3.54807	1.43476	0.244215	0.702545	0
BB218582	0.692793	1.90313	1.43194	0.244664	0.703588	0
Commd7	-0.216542	5.84582	1.43181	0.244686	0.703588	0
Nhlrc3	0.466674	3.00153	1.43129	0.244769	0.703671	0
2310057M21Rik	-0.388187	3.46292	1.43075	0.244854	0.703758	0
Zfp85os	-0.707192	1.92218	1.43297	0.245203	0.704486	0
Arf6	0.238834	5.07835	1.42849	0.245216	0.704486	0
Rfx2	-0.285482	4.54481	1.4276	0.245358	0.704738	1
Nr2c1	0.302598	4.26316	1.42641	0.245549	0.704879	1
Yeats4	0.214261	5.9396	1.42583	0.245642	0.704879	1
Atat1	0.238792	5.20727	1.4258	0.245647	0.704879	0
Acaca	0.207457	6.7919	1.42575	0.245655	0.704879	0
Dolk	0.363537	3.6157	1.4256	0.245679	0.704879	0
Apbb2	0.241956	5.52282	1.42671	0.245735	0.704883	0
P2rx7	-0.279879	4.55177	1.42267	0.246148	0.705565	0
Pcdhga8	0.672402	2.37032	1.42684	0.246182	0.705565	0
Eid1	-0.206357	7.60778	1.42242	0.246264	0.705565	0
Ctsa	-0.218452	5.66938	1.42189	0.246275	0.705565	0
Slc7a1	0.343713	3.91755	1.42166	0.246311	0.705565	0
Cebpa	0.502898	2.89178	1.42159	0.246322	0.705565	1
Zmat5	-0.219243	6.01449	1.4214	0.246354	0.705565	0
Ugp2	-0.202942	7.43021	1.42071	0.246464	0.705725	0
Pgm2	-0.303141	4.08137	1.42029	0.246532	0.705764	0
Slc18b1	-0.337071	3.72945	1.41794	0.246911	0.706087	0
Bicra	0.264406	4.96738	1.4176	0.246967	0.706087	0
Eps8l1	-0.457157	3.33945	1.42188	0.246977	0.706087	0
Gm4890	0.4777	2.94631	1.41733	0.247009	0.706087	0
Idh3g	-0.213441	5.98345	1.41732	0.247011	0.706087	0
Csad	0.217755	6.23114	1.41731	0.247012	0.706087	0
Tmem208	-0.202002	6.70663	1.41722	0.247027	0.706087	0
Micos13	0.195741	7.54413	1.41651	0.247141	0.706258	0
Nfia	0.215457	10.6801	1.41598	0.247228	0.70635	1
Txn1	-0.194027	7.78528	1.41559	0.247291	0.706373	0
Peak1	0.225321	5.72249	1.41453	0.247462	0.706674	0
Fads3	-0.649429	2.19056	1.41816	0.247505	0.706674	0
Flrt3	0.498562	2.75196	1.41373	0.247591	0.70672	0
Zmiz1os1	-0.412633	3.31439	1.41324	0.247671	0.70672	0
Utp3	0.240315	5.18472	1.41256	0.247782	0.70672	0
Park7	-0.193483	8.47625	1.41249	0.247792	0.70672	0
Ranbp1	0.190714	8.04655	1.41248	0.247794	0.70672	0
Arhgap26	-0.220601	6.60624	1.41509	0.248071	0.707355	0
Prickle2	-0.195658	7.29541	1.40937	0.248298	0.707723	0
Plekhg5	0.479848	2.96419	1.40931	0.248309	0.707723	0
Tmbim4	0.194154	6.9403	1.40794	0.248531	0.708198	0
Armcx5	-0.325174	3.91437	1.40738	0.248623	0.708202	0
Trmt6	-0.241926	5.27189	1.40726	0.248642	0.708202	0
Cers6	0.322968	4.06127	1.40642	0.248779	0.70833	0
Xpc	0.327637	3.96006	1.40632	0.248796	0.70833	0
Rubcn	0.255539	4.81911	1.40513	0.24899	0.708689	0
Ssbp1	0.20692	6.92802	1.4061	0.249064	0.708689	0
Nudt9	-0.241587	5.66732	1.40883	0.249086	0.708689	0
Rab22a	0.228558	5.51938	1.40394	0.249184	0.708811	0
Ccl4	-0.580995	2.1724	1.40316	0.249312	0.708861	0
Sp3os	0.207578	6.14015	1.40315	0.249312	0.708861	0
Cenpo	0.530686	3.01206	1.4087	0.249436	0.708861	0
Ak6	0.247637	4.92613	1.4022	0.249468	0.708861	0
Wdr89	-0.271475	4.46591	1.40216	0.249475	0.708861	0
Zfp592	0.258172	4.81221	1.40122	0.249628	0.70907	1
Gm4876	-0.194949	7.08114	1.40104	0.249658	0.70907	0
Akna	0.62104	2.10202	1.39965	0.249886	0.709561	0
Tbc1d4	0.245468	5.09332	1.39727	0.250276	0.710508	0
Bad	-0.229784	5.6756	1.39751	0.250329	0.710508	0
Akt2	0.207223	6.24189	1.39609	0.25047	0.710535	0
AI597479	-0.303239	4.07387	1.39607	0.250474	0.710535	0
Gpam	0.28273	4.61139	1.39514	0.250625	0.710535	0
Tmem181a	0.296657	5.08883	1.42265	0.250665	0.710535	0
Pomgnt1	0.294157	4.31335	1.39473	0.250693	0.710535	0
Fcho1	0.552714	2.44641	1.39399	0.250815	0.710535	0
Ifngr2	-0.26618	4.58939	1.39394	0.250824	0.710535	0
Grpel2	0.307821	4.04942	1.39391	0.250829	0.710535	0
Hace1	0.247903	4.95134	1.39389	0.250832	0.710535	0
Sgip1	-0.195679	8.19898	1.39308	0.250965	0.710755	0
Arl4a	-0.235023	5.30762	1.39253	0.251056	0.71086	0
Naxd	-0.211216	6.74219	1.39392	0.251158	0.710947	0
Cfap57	-0.71747	1.36499	1.39059	0.251377	0.710947	0
Fastkd2	-0.308817	3.93793	1.38947	0.251561	0.710947	0
Zfp943	0.299899	4.15094	1.38938	0.251577	0.710947	0
Armc1	0.217728	5.86741	1.38933	0.251585	0.710947	0
Csgalnact1	-0.195385	7.16687	1.38907	0.251628	0.710947	0
H2-Q4	0.426917	3.49959	1.39317	0.251646	0.710947	0
Snx25	0.237944	5.29481	1.38885	0.251664	0.710947	0
Tmem29	-0.214135	5.78024	1.38879	0.251674	0.710947	0
Arpin	0.31384	3.98645	1.38871	0.251686	0.710947	0
Btbd10	0.225191	5.44272	1.38869	0.251691	0.710947	0
Smug1	0.411595	3.23421	1.38806	0.251794	0.711083	0
0610040B10Rik	0.365175	3.63822	1.38842	0.251967	0.71127	0
L3mbtl3	0.202309	6.46789	1.38667	0.252025	0.71127	0
Gm15494	-0.598954	2.21427	1.38644	0.252063	0.71127	0
4932422M17Rik	0.593592	2.22157	1.38619	0.252104	0.71127	0
Pacc1	0.469432	2.93826	1.38601	0.252135	0.71127	0
Maged1	-0.19529	7.31652	1.38527	0.252257	0.71146	0
Snrpn	-0.225736	5.73491	1.3847	0.252352	0.711464	0
Cp	-0.679074	1.60409	1.3846	0.252368	0.711464	0
Lrrc75a	-0.650807	1.99329	1.38415	0.252444	0.711522	0
Rasa2	-0.217575	7.02256	1.38756	0.252571	0.711556	0
Lekr1	-0.276005	4.40576	1.38332	0.252581	0.711556	0
Myadm	-0.379302	3.42884	1.38288	0.252653	0.711556	0
Bcl2	-0.191484	8.16382	1.38273	0.252679	0.711556	0
Orc3	0.23167	5.56482	1.38371	0.252747	0.711556	0
Ppfia3	-0.500482	2.79456	1.38161	0.252864	0.711556	0
Gm16091	0.559007	2.46639	1.38121	0.252932	0.711556	0
Pskh1	0.35806	3.55915	1.38061	0.253031	0.711556	0
Rpl8	0.20065	9.5941	1.38048	0.253054	0.711556	0
Tesk1	0.321999	4.02779	1.37989	0.253152	0.711556	0
Lin7c	-0.21719	6.12202	1.37977	0.253172	0.711556	0
Cactin	0.393529	3.51714	1.37938	0.253237	0.711556	0
Gm11099	-0.572591	2.31909	1.37864	0.25336	0.711556	0
C630043F03Rik	0.266996	4.67687	1.37847	0.253388	0.711556	0
Mpp1	-0.292157	4.17847	1.37791	0.253483	0.711556	0
Panx2	-0.562139	2.43924	1.37782	0.253496	0.711556	0
Arpc4	-0.191788	6.93837	1.3778	0.2535	0.711556	0
Ints9	0.297014	4.20913	1.37776	0.253506	0.711556	0
Rabggta	-0.349988	3.60489	1.37767	0.253521	0.711556	0
Wnk1	0.199488	7.15941	1.37748	0.253554	0.711556	0
Gm42851	-0.779661	1.32057	1.37881	0.253662	0.711704	0
Tspan6	-0.219411	5.67645	1.37477	0.254007	0.711721	0
Ctdspl	-0.196688	7.00522	1.3742	0.254103	0.711721	0
Sox5	-0.193115	8.55842	1.37342	0.254234	0.711721	1
Gm20083	0.397589	3.29237	1.37337	0.254241	0.711721	0
Ankrd28	-0.195063	7.58662	1.37265	0.254362	0.711721	0
Zmym6	-0.224302	5.35845	1.37229	0.254422	0.711721	0
Ppdpf	-0.198283	7.24432	1.37094	0.254648	0.711721	0
Zfp217	0.347664	3.89545	1.37506	0.25465	0.711721	1
Tnfsf9	-0.389744	3.48993	1.37061	0.254704	0.711721	0
Ubxn6	-0.227264	5.8217	1.37142	0.254799	0.711721	0
Dmxl1	0.20041	6.80317	1.36977	0.254845	0.711721	0
P2rx4	-0.304191	4.02561	1.36967	0.254863	0.711721	0
Hsd17b11	-0.234089	5.10992	1.36967	0.254863	0.711721	0
Cfl2	0.191266	7.35373	1.36934	0.254918	0.711721	0
Fn1	0.522872	2.83205	1.3688	0.255009	0.711721	0
Usf1	-0.229458	5.5285	1.3686	0.255042	0.711721	1
Rae1	-0.233828	5.30683	1.36773	0.255189	0.711721	0
Efnb3	-0.508852	2.97216	1.37161	0.255228	0.711721	0
Gtf3c4	0.352769	3.70314	1.36748	0.255231	0.711721	0
Mcat	-0.315837	3.8527	1.3671	0.255295	0.711721	0
Hnrnpr	0.193602	7.36907	1.36702	0.255309	0.711721	0
Rsph9	-0.220129	5.87575	1.36664	0.255373	0.711721	0
5031439G07Rik	0.279448	4.46624	1.36629	0.255431	0.711721	0
Crlf2	-0.596915	2.05729	1.36604	0.255474	0.711721	0
Dnajc21	0.251461	4.92692	1.36527	0.255604	0.711721	0
P2ry12	0.309982	4.09754	1.3663	0.255661	0.711721	0
Parp3	-0.617533	2.0822	1.36475	0.255691	0.711721	0
Ddx21	-0.224278	5.75277	1.36469	0.255702	0.711721	0
4930578M01Rik	0.274001	4.51623	1.36457	0.255721	0.711721	0
Cdc23	0.244906	5.35871	1.36863	0.255728	0.711721	0
Fbxw10	-0.689058	1.64592	1.36446	0.255741	0.711721	0
Hmgcll1	-0.223866	6.38158	1.36854	0.255744	0.711721	0
Ttc9b	0.426388	3.11618	1.36397	0.255823	0.711721	0
Ap2a2	-0.207108	6.01681	1.36394	0.255829	0.711721	0
Atp8b2	0.414647	3.30593	1.36344	0.255913	0.711721	0
4932443L11Rik	0.649161	1.9581	1.36322	0.25595	0.711721	0
Fbh1	0.286657	4.34315	1.36307	0.255976	0.711721	0
Pdxdc1	-0.224211	5.75275	1.36284	0.256013	0.711721	0
Ccdc191	-0.223753	5.51521	1.3626	0.256055	0.711721	0
Vps26b	-0.291971	4.314	1.36238	0.256091	0.711721	0
Fbln2	-0.274353	4.74098	1.36352	0.25613	0.711721	0
Armcx4	-0.335838	4.25097	1.36837	0.256224	0.711721	0
Agtpbp1	-0.248197	4.9469	1.36079	0.256362	0.711721	0
Rpf2	-0.274315	4.4336	1.36073	0.256372	0.711721	0
Igf2r	0.257404	4.76199	1.36054	0.256403	0.711721	0
Pdap1	0.191973	7.35403	1.36018	0.256465	0.711721	0
Acap3	0.369065	3.64491	1.3595	0.25658	0.711721	0
Tram2	-0.387839	3.33854	1.35946	0.256586	0.711721	0
Tmem104	0.557972	2.54046	1.35921	0.25663	0.711721	0
Zfhx2	-0.239072	5.19094	1.3588	0.256698	0.711721	0
Rexo1	0.268894	4.70085	1.35837	0.256772	0.711721	0
Oxld1	0.346389	3.61646	1.35781	0.256866	0.711721	0
Gphn	-0.190071	8.83609	1.35761	0.256901	0.711721	0
R3hdm1	0.196405	6.95445	1.35748	0.256923	0.711721	0
Tceal8	-0.195814	6.72764	1.35743	0.256931	0.711721	0
Rfc1	0.200612	6.4072	1.35743	0.256932	0.711721	0
Eef1akmt4	-0.371852	3.3863	1.35735	0.256945	0.711721	0
Tdp2	0.238061	5.22283	1.35698	0.257008	0.711721	0
Pecam1	-0.573786	2.18729	1.35687	0.257026	0.711721	0
Zbtb9	0.378068	3.4372	1.35684	0.257032	0.711721	1
Gm14662	0.49132	2.7518	1.35621	0.257138	0.711721	0
Dph2	-0.573303	2.26768	1.35602	0.257172	0.711721	0
Arhgef2	0.240952	5.39942	1.35598	0.257213	0.711721	0
Mrps22	0.273308	4.58895	1.35562	0.257239	0.711721	0
Map2k3	-0.324509	3.84036	1.35513	0.257322	0.711721	0
Slc25a3	-0.190729	8.69053	1.35498	0.257349	0.711721	0
Rcan1	-0.32392	3.88269	1.35481	0.257376	0.711721	0
Rhof	-0.43993	3.0488	1.35464	0.257407	0.711721	0
Nck2	0.228161	5.19355	1.35433	0.257459	0.711721	0
Pogz	0.225183	5.69478	1.35334	0.257628	0.712036	0
Osbpl5	-0.723231	2.04067	1.36003	0.257852	0.712439	0
Dcdc2a	-0.550315	2.36628	1.35184	0.257884	0.712439	0
Nol10	-0.37121	4.69687	1.40473	0.257992	0.712587	0
Ctdp1	-0.408868	3.36351	1.35036	0.258136	0.7128	0
Arhgdig	0.660764	2.90643	1.41645	0.258185	0.7128	0
Tppp3	-0.500202	2.72029	1.3495	0.258283	0.7128	0
Hmox1	-0.472372	2.96364	1.34946	0.258289	0.7128	0
Efl1	0.263522	4.81186	1.34879	0.258406	0.712969	0
Edil3	0.251215	5.10627	1.34705	0.258702	0.713313	0
Lipo3	-0.651584	2.05746	1.34913	0.258963	0.713313	0
Gm10644	0.399175	3.37249	1.34549	0.258971	0.713313	0
Ldhd	-0.599734	2.05343	1.34525	0.259012	0.713313	0
Sri	-0.213858	6.79016	1.34933	0.259021	0.713313	0
Cd274	-0.571301	2.4333	1.34501	0.259054	0.713313	0
Myo18a	0.206261	6.15316	1.34456	0.25913	0.713313	0
Prmt1	0.189791	6.94251	1.34433	0.25917	0.713313	0
Rps21	-0.208583	10.0641	1.34418	0.259196	0.713313	0
Ptprd	0.223821	5.47998	1.34411	0.259207	0.713313	0
Hivep3	-0.191007	8.70559	1.34407	0.259215	0.713313	1
3110006O06Rik	-0.578895	2.07582	1.34372	0.259275	0.713313	0
Ncbp3	0.253167	4.91112	1.34335	0.259339	0.713313	0
Dhx36	0.194567	7.00517	1.34323	0.259358	0.713313	0
Map7d1	0.227937	5.50783	1.34313	0.259377	0.713313	0
Sec61a2	0.218385	5.58493	1.34293	0.259411	0.713313	0
Cox16	-0.189033	7.45917	1.34242	0.259499	0.713401	0
Dnal4	-0.233643	5.11076	1.34104	0.259736	0.713902	0
Kif9	-0.470995	2.88016	1.33849	0.260175	0.714664	0
Nfkb1	-0.204549	6.41774	1.3383	0.260208	0.714664	1
Gm49066	0.5015	2.6683	1.33785	0.260287	0.714664	0
Pop5	-0.225023	5.54	1.33754	0.26034	0.714664	0
Ubr7	0.229276	5.33551	1.33748	0.26035	0.714664	0
Gm43713	0.32155	3.84631	1.33702	0.26043	0.714664	0
Vrk3	-0.250288	5.14074	1.34093	0.26044	0.714664	0
Copb2	-0.214846	6.03544	1.33594	0.260617	0.714664	0
Scaf1	0.237946	5.20166	1.33592	0.260621	0.714664	0
Atp5j	0.188916	8.73415	1.33548	0.260696	0.714664	0
Eif2a	0.254746	5.41359	1.34158	0.260776	0.714664	0
Csmd3	0.270013	4.67481	1.33475	0.260823	0.714664	0
Htra3	-0.54557	2.41747	1.3338	0.260987	0.714664	0
Tmem203	0.295808	4.02491	1.3337	0.261005	0.714664	0
Col4a1	-0.233543	5.32884	1.33347	0.261045	0.714664	0
Arhgef10	-0.262611	4.64511	1.33334	0.261068	0.714664	0
Gm42699	-0.674014	1.63432	1.33319	0.261093	0.714664	0
Nup62	0.446129	3.38896	1.33894	0.261106	0.714664	0
Etfb	-0.199271	7.45532	1.33325	0.26114	0.714664	0
Zbtb11os1	0.404746	3.21253	1.33236	0.261238	0.714664	0
Plcb1	-0.188037	8.47793	1.33207	0.261288	0.714664	0
Smim18	0.779544	1.1848	1.33187	0.261323	0.714664	0
Grid1	0.198922	6.55558	1.33129	0.261423	0.714664	0
Ftsj3	0.287721	4.35073	1.33115	0.261449	0.714664	0
Sirt4	0.313832	3.96299	1.33098	0.261477	0.714664	0
Ccdc80	-0.24989	6.27989	1.35323	0.261492	0.714664	0
Xk	0.662797	1.80984	1.33039	0.26158	0.714664	0
Col4a5	-0.226879	5.342	1.33033	0.261591	0.714664	0
Crebl2	-0.361615	3.94536	1.34497	0.261653	0.714664	0
Srsf3	0.186812	8.2414	1.32941	0.26175	0.714664	0
Samd1	0.286452	4.2197	1.32908	0.261809	0.714664	0
Pced1a	0.406196	3.21989	1.32866	0.261881	0.714664	0
Pot1a	0.25	4.8412	1.32864	0.261885	0.714664	0
Ormdl3	0.21033	6.05113	1.32835	0.261935	0.714664	0
Plekha5	-0.218176	5.86488	1.32814	0.261971	0.714664	0
Ndst1	-0.232572	5.29043	1.32798	0.261999	0.714664	0
Pms1	0.274398	4.41895	1.32731	0.262117	0.714834	0
Ubqln2	-0.213083	6.11453	1.32649	0.262259	0.715071	0
Gabra4	-0.194674	6.59267	1.32615	0.262319	0.715085	0
Ankrd13d	-0.356011	3.58287	1.32542	0.262446	0.71528	0
Gm49336	0.271034	4.53793	1.32452	0.262604	0.715504	0
Nudt4	0.236769	5.22752	1.3236	0.262764	0.715504	0
Ndufaf5	-0.291563	4.09674	1.32313	0.262847	0.715504	0
Prdx1	-0.20926	10.0153	1.32296	0.262877	0.715504	0
Agbl5	-0.376668	3.47135	1.32265	0.262931	0.715504	0
Gna12	0.198875	6.44618	1.32256	0.262947	0.715504	0
Mrps33	-0.185427	8.3995	1.32237	0.26298	0.715504	0
Enkd1	0.352452	3.58482	1.3222	0.26301	0.715504	0
Gm43948	-0.690738	1.51104	1.32211	0.263025	0.715504	0
Thada	-0.221957	5.46663	1.32112	0.263198	0.715686	0
Amd2	-0.771842	1.10665	1.32095	0.263228	0.715686	0
Selenos	-0.192525	7.41508	1.32073	0.263266	0.715686	0
Nap1l4	0.191673	6.78363	1.32043	0.26332	0.715686	0
Aup1	-0.236365	4.94839	1.31992	0.26341	0.715686	0
Lin37	-0.293064	4.0526	1.31939	0.263503	0.715686	0
Gm26660	-0.470954	2.85939	1.31938	0.263504	0.715686	0
Atp1b2	0.186241	8.2923	1.31921	0.263534	0.715686	0
Dynll2	0.201096	6.27563	1.31884	0.263598	0.71571	0
Nrbf2	0.269581	4.41828	1.31813	0.263724	0.715773	0
Zfp512	-0.229378	5.2316	1.31808	0.263732	0.715773	1
Ifrd2	-0.429343	3.04568	1.31728	0.263874	0.715865	0
Pld3	-0.225286	5.29035	1.31726	0.263876	0.715865	0
Cstf1	0.32466	3.73077	1.31596	0.264106	0.716075	0
Dpysl2	-0.185798	7.81495	1.3156	0.26417	0.716075	0
Samd13	-0.590865	1.97052	1.31536	0.264212	0.716075	0
Ccdc28b	-0.214524	5.57998	1.31497	0.26428	0.716075	0
Pcnt	-0.271045	4.59843	1.31475	0.264318	0.716075	0
D16Ertd472e	-0.234503	5.66237	1.31595	0.264334	0.716075	0
Gm49417	-0.514014	2.53722	1.31463	0.264341	0.716075	0
Ndufb4	-0.184635	8.14082	1.31425	0.264407	0.716105	0
0610043K17Rik	0.260733	4.55852	1.31333	0.26457	0.716304	0
Pitpnm3	-0.633402	1.78966	1.31314	0.264603	0.716304	0
Aida	0.228186	5.20716	1.31289	0.264646	0.716304	0
Cep68	0.23847	5.08283	1.31212	0.264783	0.716404	0
Cox14	0.186812	7.51793	1.31206	0.264794	0.716404	0
Slc25a29	0.410781	3.22999	1.31135	0.264919	0.716593	0
0610012G03Rik	0.187832	7.13448	1.31102	0.264977	0.716599	0
Gm50020	-0.694485	1.41631	1.31013	0.265136	0.716717	0
Cbwd1	-0.247074	4.87195	1.30975	0.265202	0.716717	0
Shpk	-0.601642	2.04895	1.30973	0.265205	0.716717	0
Zpr1	-0.280075	4.32663	1.309	0.265335	0.716717	0
Zc3h12b	0.196772	6.63218	1.3085	0.265424	0.716717	0
E130309D02Rik	0.377677	3.35428	1.3084	0.265443	0.716717	0
Cebpz	-0.215219	6.01549	1.30828	0.265463	0.716717	1
Mkrn3	0.67839	1.61315	1.30782	0.265544	0.716717	0
Scyl3	0.361377	3.59056	1.30769	0.265567	0.716717	0
Phc2	0.209574	6.00811	1.30766	0.265574	0.716717	0
Pnkp	0.29688	4.29231	1.30673	0.265772	0.716957	0
1700028P14Rik	-0.647374	1.91827	1.3068	0.265782	0.716957	0
2810454H06Rik	-0.318368	3.91991	1.30597	0.265872	0.716957	0
E430024P14Rik	-0.563341	2.34918	1.30591	0.265884	0.716957	0
Cyp2e1	-0.805316	1.2564	1.30467	0.266103	0.717399	0
Hspb6	0.514093	2.55286	1.30421	0.266186	0.717472	0
Mdh2	-0.192733	7.3014	1.30371	0.266275	0.717562	0
1110051M20Rik	-0.189415	7.41182	1.30314	0.266377	0.717585	0
Rps27l	0.185426	7.76231	1.30266	0.266463	0.717585	0
Atp9a	-0.241252	5.07235	1.30262	0.266468	0.717585	0
Alg2	0.277879	4.44437	1.30242	0.266505	0.717585	0
Sall2	0.261649	5.06405	1.30509	0.266708	0.717964	1
Mrpl49	0.21459	5.49425	1.30101	0.266756	0.717964	0
Gadd45g	0.320903	9.15844	1.40721	0.266859	0.718046	0
Ahi1	-0.194544	7.18817	1.30018	0.266904	0.718046	0
Prcp	0.349582	3.63175	1.29991	0.266953	0.718046	0
Tarsl2	0.304523	3.99023	1.2984	0.267223	0.718329	0
1600012H06Rik	0.301677	4.05578	1.29827	0.267246	0.718329	0
Zfp60	0.254849	4.71145	1.2981	0.267277	0.718329	0
Wdr55	-0.435434	3.10916	1.29808	0.26728	0.718329	0
Gm34961	0.580914	2.07199	1.29754	0.267376	0.718348	0
Zc3h18	0.224702	5.31473	1.29729	0.267421	0.718348	0
A330032B11Rik	0.523699	2.48689	1.29711	0.267453	0.718348	0
Cyren	-0.300837	3.90171	1.2963	0.267598	0.718585	0
Atpaf1	0.250339	5.06868	1.29978	0.267653	0.718585	0
Cep135	0.333302	3.83971	1.29452	0.267918	0.719118	0
Ednrb	0.20415	5.99227	1.29387	0.268034	0.719118	0
Gm31323	-0.493208	2.61242	1.2935	0.268101	0.719118	0
AV039307	0.477286	2.7565	1.29333	0.268131	0.719118	0
Usp50	-0.280412	4.13505	1.29307	0.268178	0.719118	0
Tm9sf3	0.187351	7.20933	1.29304	0.268184	0.719118	0
Neil2	0.515416	2.66878	1.29266	0.268252	0.719128	0
Gpx1	-0.198759	6.18934	1.2924	0.268299	0.719128	0
Ptpa	-0.199175	6.3355	1.29198	0.268374	0.719181	0
Sypl2	-0.379465	3.78058	1.30305	0.268605	0.71958	0
Gm11084	0.450015	2.98919	1.29036	0.268666	0.71958	0
Wdr78	0.279705	4.25251	1.29003	0.268725	0.71958	0
Hdlbp	-0.202517	6.32972	1.28992	0.268746	0.71958	0
Selenow	-0.19669	9.34684	1.28928	0.268861	0.719604	0
Map4k3	-0.218091	5.77447	1.28925	0.268865	0.719604	0
Gm26618	-0.234959	5.15309	1.28841	0.269017	0.71986	0
Trappc10	0.212941	5.65266	1.28806	0.26908	0.71988	0
Peli1	0.225151	6.10117	1.29121	0.269187	0.719984	0
Nek4	0.271735	4.57385	1.28723	0.26923	0.719984	0
St3gal2	0.300678	4.57223	1.29354	0.26953	0.720262	0
Mrpl28	-0.200697	6.76616	1.28635	0.269614	0.720262	1
Hnrnpc	-0.192064	7.54103	1.28449	0.269727	0.720262	0
Mmp15	0.469453	2.83826	1.28449	0.269727	0.720262	0
Fam49a	-0.229541	5.29163	1.28437	0.269747	0.720262	0
Lpar6	-0.277921	4.2157	1.28387	0.269839	0.720262	0
Sf3a2	-0.234687	4.9187	1.28365	0.269878	0.720262	0
Gmcl1	0.230556	5.166	1.28354	0.269898	0.720262	0
Elmsan1	-0.237603	5.09876	1.28259	0.270071	0.720262	0
Helb	0.443418	3.1549	1.28254	0.270079	0.720262	0
Aldh4a1	0.261259	4.57835	1.28187	0.270201	0.720262	0
Pdgfc	0.51304	2.74538	1.28156	0.270258	0.720262	0
Agps	0.217068	5.67916	1.2813	0.270305	0.720262	0
Mthfd1l	0.571992	2.97597	1.30871	0.270388	0.720262	0
Arhgap29	-0.800768	1.18524	1.28377	0.27053	0.720262	0
Myh9	0.250446	4.92454	1.28003	0.27057	0.720262	0
Pcbd1	0.288475	4.35755	1.2813	0.270663	0.720262	0
Nme3	-0.4324	2.91217	1.27928	0.270671	0.720262	0
9230114K14Rik	-0.311073	4.128	1.28257	0.270746	0.720262	0
Tubb2a	-0.182307	7.99003	1.27883	0.270754	0.720262	0
Atpsckmt	0.277443	4.34045	1.27879	0.270761	0.720262	0
Whamm	-0.229717	5.17903	1.27849	0.270816	0.720262	0
Eif4g3	0.1954	6.6571	1.27836	0.270838	0.720262	0
Atp6ap1l	-0.613326	1.82285	1.2782	0.270868	0.720262	0
Bach1	-0.275166	4.56327	1.27793	0.270918	0.720262	1
Dap	-0.252976	4.64604	1.27779	0.270942	0.720262	0
Kbtbd2	0.272428	4.49664	1.27774	0.270951	0.720262	0
Gm14023	-0.696134	1.60713	1.27715	0.27106	0.720262	0
Plxdc1	0.623784	2.97917	1.33295	0.271074	0.720262	0
Net1	0.57773	2.37702	1.27705	0.271078	0.720262	0
2210408F21Rik	-0.264271	4.45269	1.27682	0.271119	0.720262	0
Rela	-0.232658	5.14082	1.27663	0.271154	0.720262	1
Psmc4	0.197727	6.37792	1.27655	0.271169	0.720262	0
Dis3l	-0.31326	3.99995	1.27603	0.271263	0.720364	0
Dr1	0.295919	4.21187	1.27568	0.271326	0.720386	1
Cpsf2	0.263532	4.54165	1.27402	0.27163	0.721044	0
Trmt13	0.279538	4.45497	1.27317	0.271787	0.721312	0
Rabgap1	0.187747	6.96945	1.27232	0.271941	0.721462	0
Chchd3	0.184723	7.26754	1.27157	0.272079	0.721462	0
Gm26549	0.345799	3.59476	1.27092	0.272198	0.721462	0
Acbd5	-0.192491	6.63121	1.2707	0.272239	0.721462	0
Ubap2	0.218802	5.54191	1.27047	0.27228	0.721462	0
Lsm8	0.196725	6.15595	1.27046	0.272282	0.721462	0
Layn	-0.617188	1.9781	1.27044	0.272286	0.721462	0
Pole3	0.22115	5.25683	1.2701	0.272349	0.721462	0
Oip5	0.691339	1.55445	1.26993	0.27238	0.721462	0
Zik1	0.43463	3.00884	1.2698	0.272404	0.721462	0
Gria3	-0.262322	4.509	1.26951	0.272456	0.721462	0
Mmd	-0.381364	3.32113	1.26895	0.27256	0.72153	0
Atp2a2	-0.188799	7.48464	1.26877	0.272593	0.72153	0
Pds5a	0.195924	6.4353	1.26772	0.272784	0.721653	0
Coil	0.283653	4.27364	1.26766	0.272796	0.721653	0
Fxr2	0.221757	5.26226	1.2676	0.272806	0.721653	0
Tmem106a	-0.621069	1.69954	1.26709	0.272901	0.721746	0
Sub1	-0.180821	8.49704	1.26601	0.273099	0.721746	0
Sec24a	-0.225384	5.20712	1.26535	0.273221	0.721746	0
Prps2	0.261926	4.56324	1.2651	0.273268	0.721746	0
Pygo2	0.288959	4.11912	1.26506	0.273274	0.721746	0
Gusb	-0.302047	4.33366	1.26855	0.273324	0.721746	0
Tekt5	-0.511814	2.46406	1.26473	0.273336	0.721746	0
Irgq	-0.408785	3.26478	1.26463	0.273353	0.721746	0
Rapgef6	-0.209127	6.5767	1.26454	0.27337	0.721746	0
Zfp62	0.22612	5.239	1.26439	0.273399	0.721746	0
Tmem150a	-0.399524	3.21187	1.26383	0.273501	0.721834	0
Ybx3	0.197257	6.43736	1.26325	0.273608	0.721834	0
Dpp3	0.374085	3.50469	1.26315	0.273626	0.721834	0
Usp53	-0.212037	6.03041	1.26282	0.273688	0.721834	0
Ing2	0.276753	4.53193	1.26269	0.273711	0.721834	0
Tro	-0.268109	4.54234	1.26149	0.273932	0.722271	0
Ctu1	-0.645831	1.70234	1.26068	0.274083	0.722522	0
Rpl5	0.183301	7.73964	1.25988	0.274231	0.722652	0
Gm48166	0.942563	1.46368	1.28601	0.274244	0.722652	0
D030046N08Rik	-0.682591	1.64917	1.25831	0.274523	0.723165	0
Gm14410	0.407529	3.09368	1.25767	0.274641	0.723165	0
Rpl41	-0.207349	11.1909	1.25757	0.274659	0.723165	0
Pkd2	-0.227587	5.63479	1.25867	0.274678	0.723165	0
Swi5	-0.191958	8.19637	1.25842	0.274718	0.723165	0
Hmgcs2	-0.566922	2.11578	1.25654	0.274849	0.723362	0
Zfp395	0.262776	4.59976	1.25625	0.274904	0.723362	1
Kif1bp	-0.216612	6.13641	1.25662	0.275058	0.723621	0
Ache	-0.573748	2.05104	1.25509	0.275119	0.72363	0
Snupn	-0.266532	4.41463	1.25478	0.275176	0.72363	0
Stx1a	-0.489325	2.63554	1.25449	0.275231	0.72363	0
Rab8a	0.216502	5.68468	1.25438	0.275286	0.72363	0
4930469K13Rik	-0.519303	3.14944	1.28668	0.275408	0.723747	0
Rwdd2a	-0.471183	2.80638	1.25336	0.275442	0.723747	0
Zbtb25	-0.27077	4.3133	1.25252	0.275597	0.724009	0
Dtx4	-0.267919	4.42287	1.25208	0.27568	0.724041	0
Uimc1	0.219755	5.78011	1.25356	0.275721	0.724041	0
Ddrgk1	-0.200226	7.03755	1.25389	0.276008	0.724545	0
mt-Nd4	-0.217854	11.1602	1.2511	0.276084	0.724545	0
Vcam1	-0.211598	6.44758	1.25322	0.276133	0.724545	0
C030034I22Rik	-0.553779	2.24507	1.24954	0.276153	0.724545	0
Terf2ip	0.222951	5.28766	1.24933	0.276193	0.724545	1
Trappc4	-0.18833	6.49085	1.24826	0.276392	0.724836	0
Dnajc15	0.182825	7.02815	1.24796	0.276448	0.724836	0
Sec63	-0.200093	6.61575	1.24784	0.276472	0.724836	0
Runx1t1	0.472538	2.72617	1.24694	0.276639	0.725127	0
Mettl9	0.187965	6.87327	1.24636	0.276749	0.725267	0
Rtca	-0.273699	4.49311	1.24606	0.276804	0.725267	0
Loxl3	-0.291725	4.00838	1.24541	0.276927	0.725351	0
Ehd2	-0.623075	2.0453	1.24527	0.276952	0.725351	0
Prrx1	0.545526	3.40894	1.29843	0.27705	0.725351	1
Tmem256	-0.180505	8.45416	1.2447	0.27706	0.725351	0
Hsd17b4	-0.198854	6.30497	1.24388	0.277214	0.725475	0
Anks6	0.615022	2.12162	1.24385	0.277219	0.725475	0
Siah1b	0.437294	2.92336	1.24292	0.277393	0.725783	0
Ttll1	-0.387887	3.26272	1.24169	0.277624	0.725814	0
Scp2	-0.185612	8.52908	1.24083	0.277787	0.725814	0
Cox15	-0.407162	3.08583	1.23975	0.27799	0.725814	0
Tmem30a	0.19001	6.52452	1.23968	0.278004	0.725814	0
Adamts6	-0.197516	6.48419	1.23917	0.278099	0.725814	0
Jpt2	0.314488	3.89099	1.23817	0.278287	0.725814	0
Ppm1l	0.244557	5.10289	1.2383	0.278291	0.725814	0
Ly6h	-0.405635	3.1824	1.23781	0.278355	0.725814	0
Ptprm	-0.247805	5.95422	1.25399	0.278375	0.725814	0
Ap1g1	0.206851	5.90963	1.23737	0.278439	0.725814	0
Hax1	-0.262155	4.88863	1.24089	0.27846	0.725814	0
Gpatch11	-0.234606	4.94858	1.23724	0.278464	0.725814	0
Ssh2	0.255097	6.34848	1.26956	0.278492	0.725814	0
P3h3	-0.270506	4.58322	1.2369	0.278528	0.725814	0
Rab2b	-0.212915	5.45283	1.23678	0.278551	0.725814	0
Bola1	-0.194792	6.10062	1.23536	0.278819	0.725814	0
Tnrc6a	0.187005	7.19064	1.23535	0.278821	0.725814	0
Rbm48	-0.277867	4.2436	1.23529	0.278832	0.725814	0
Ppcdc	-0.271561	4.42805	1.23524	0.278841	0.725814	0
Coq10a	0.244208	4.80896	1.23504	0.27888	0.725814	0
Clpp	-0.185596	6.99669	1.23502	0.278883	0.725814	0
Slc7a8	0.625521	1.92039	1.23501	0.278886	0.725814	0
Proca1	0.224669	5.2507	1.23476	0.278932	0.725814	0
Lama1	-0.745988	1.49098	1.24224	0.278934	0.725814	0
Fezf2	-0.181716	7.2834	1.23465	0.278953	0.725814	0
Otud3	0.405612	3.28616	1.23438	0.279004	0.725814	0
Nrp1	-0.347497	3.5986	1.23431	0.279018	0.725814	0
Nudt2	-0.194861	6.24095	1.23414	0.279049	0.725814	0
P4ha3	-0.394749	3.15109	1.23375	0.279124	0.725814	0
Mtmr14	0.281798	4.28331	1.23333	0.279202	0.725814	0
Tgif1	-0.307996	3.76632	1.23328	0.279213	0.725814	1
Gm26901	-0.512736	2.56465	1.23429	0.279242	0.725814	0
Ctc1	0.303346	4.13288	1.23419	0.279261	0.725814	0
Rnf216	0.19677	6.22639	1.23277	0.27931	0.725814	0
Mpdu1	-0.191406	6.27526	1.232	0.279455	0.725885	0
Gmeb1	0.247125	5.06492	1.23243	0.279595	0.725885	1
Polr3d	-0.262873	4.48853	1.23118	0.279611	0.725885	0
Dbi	-0.227342	12.8466	1.231	0.279645	0.725885	0
Slc37a4	-0.346332	3.49775	1.23064	0.279714	0.725885	0
Donson	0.344405	3.59913	1.2306	0.279721	0.725885	0
Csnk2a1	0.181628	7.49259	1.23028	0.279782	0.725885	0
Gm16541	0.44873	2.7844	1.23026	0.279786	0.725885	0
Pja2	-0.183443	6.84696	1.22964	0.279903	0.726044	0
Pou2f2	-0.659026	1.73791	1.22912	0.280002	0.726156	1
Npl	-0.348274	3.52193	1.22823	0.280171	0.72628	0
Pxmp2	-0.238276	5.75472	1.23761	0.280308	0.72628	0
Stk39	-0.217873	5.35776	1.22751	0.28031	0.72628	0
Med11	-0.397176	3.12324	1.22723	0.280362	0.72628	0
Pole2	0.376519	3.28655	1.22695	0.280416	0.72628	0
Fkbp5	0.373796	3.46522	1.22667	0.280469	0.72628	0
Fbxo32	0.532129	2.71293	1.23005	0.280486	0.72628	0
Flvcr2	-0.67422	1.45746	1.22617	0.280564	0.72628	0
Spindoc	0.262431	4.71936	1.22653	0.280566	0.72628	0
Ly86	0.515124	2.35827	1.22593	0.280611	0.72628	0
Gm6225	-0.310876	4.07517	1.2252	0.28075	0.726389	0
4930430F08Rik	-0.249475	4.66794	1.22512	0.280765	0.726389	0
Zfp563	-0.344587	3.49531	1.22482	0.280823	0.726394	0
Ddb1	0.203512	5.8552	1.22393	0.280992	0.726685	0
N4bp1	0.232229	5.25435	1.22327	0.281118	0.726868	0
Cnot11	0.276563	4.25017	1.22291	0.281188	0.726902	0
Axl	-0.228053	5.10685	1.22242	0.281281	0.726953	0
Sec31a	0.216444	5.42023	1.22216	0.28133	0.726953	0
AC241534.1	0.629271	1.97561	1.22127	0.281501	0.726953	0
Mrpl17	-0.180125	7.11259	1.22111	0.281531	0.726953	0
Sntg2	0.58922	2.08893	1.22058	0.281633	0.726953	0
Smc2os	-0.690604	1.2589	1.22056	0.281638	0.726953	0
Adipor1	-0.199645	5.84622	1.22017	0.281712	0.726953	0
Gm15545	0.498728	2.54209	1.22008	0.281729	0.726953	0
Fth1	-0.229724	10.6647	1.22791	0.281736	0.726953	0
Klhl5	-0.184172	7.22462	1.21987	0.281769	0.726953	0
Eef1e1	-0.224663	5.0789	1.21945	0.28185	0.727017	0
Enox2	-0.228806	5.52462	1.22002	0.281961	0.72716	0
Rnf114	0.232958	5.04679	1.21838	0.282056	0.727175	0
Rhbdd3	0.257763	4.39079	1.21826	0.282079	0.727175	0
Tbc1d25	-0.500519	2.7024	1.21732	0.282259	0.727308	0
Grb10	-0.418777	3.29581	1.22185	0.282294	0.727308	0
Ttc28	-0.181154	8.58124	1.2171	0.282303	0.727308	0
Cep57l1	0.223259	5.1647	1.21664	0.28239	0.727308	0
Mus81	0.287906	4.11349	1.21624	0.282467	0.727308	0
Lbh	0.193934	6.27605	1.21598	0.282518	0.727308	0
Zfp513	0.337608	3.66035	1.21562	0.282586	0.727308	0
Snap25	0.495076	2.68527	1.21547	0.282615	0.727308	0
Tmem201	-0.272969	4.18793	1.21477	0.282751	0.727308	0
Sat1	-0.17699	8.15041	1.21468	0.282767	0.727308	0
Zfp146	0.289435	4.00877	1.21457	0.282789	0.727308	1
Uri1	0.19207	6.49196	1.21449	0.282805	0.727308	0
Nup85	0.25154	4.58424	1.21202	0.283281	0.728251	0
Pex19	0.225608	5.0275	1.21201	0.283284	0.728251	0
Il33	0.655021	1.47691	1.21121	0.283438	0.728381	0
Tbk1	0.230661	5.0496	1.21087	0.283503	0.728381	0
Zfp81	-0.282758	4.14318	1.21069	0.283538	0.728381	0
Gdf9	-0.560792	1.99585	1.21058	0.283559	0.728381	0
Pggt1b	0.25575	5.07487	1.21333	0.283732	0.728603	0
Zscan26	-0.196618	6.07294	1.20953	0.283763	0.728603	0
Zfp87	0.328217	3.5699	1.20894	0.283878	0.728603	0
Srp54c	0.495766	2.52341	1.20887	0.283889	0.728603	0
Usp47	0.190783	6.52872	1.20851	0.28396	0.728603	0
Mef2b	-0.360192	3.33935	1.20839	0.283983	0.728603	0
Prdx5	-0.190907	7.82266	1.20885	0.284113	0.728791	0
Gm10658	0.439106	2.96715	1.20631	0.284387	0.728857	0
Safb2	0.218698	5.50583	1.20601	0.284445	0.728857	0
Cisd2	0.192103	6.3368	1.20541	0.284562	0.728857	0
Cyb5b	-0.215849	5.34464	1.20519	0.284605	0.728857	0
Polr2b	0.210662	5.52921	1.20513	0.284616	0.728857	0
Wbp1	-0.228237	4.92952	1.20503	0.284635	0.728857	0
Zfp3	0.401542	3.21677	1.20482	0.284677	0.728857	1
Zfp827	0.243278	5.04828	1.20542	0.284714	0.728857	1
Alkbh5	-0.197284	6.10121	1.20459	0.284721	0.728857	0
Rdm1	-0.209848	6.29771	1.20753	0.284807	0.728857	0
Syne2	0.210585	5.87762	1.20379	0.284876	0.728857	0
Rnaseh2a	0.249111	4.62842	1.20368	0.284898	0.728857	0
Tsc22d1	-0.195212	7.933	1.20674	0.284958	0.728857	0
Rpl37a	-0.195329	10.1501	1.20336	0.284961	0.728857	0
Triobp	0.305724	4.15715	1.20654	0.284998	0.728857	0
Slc1a4	0.194582	6.42784	1.20222	0.285184	0.728857	0
Nxf1	0.253085	4.60537	1.20105	0.285411	0.728857	0
Med31	-0.210053	5.62534	1.20094	0.285433	0.728857	0
Dock7	0.191072	6.46766	1.2006	0.2855	0.728857	0
Mark3	0.186395	6.91859	1.20031	0.285555	0.728857	0
Vps52	-0.296694	4.0547	1.20031	0.285556	0.728857	0
Gstp1	-0.662017	5.7204	1.50681	0.285564	0.728857	0
Eif5a2	0.412539	3.08821	1.20017	0.285582	0.728857	0
Tdrd7	-0.295584	3.97281	1.2001	0.285596	0.728857	0
Tox2	0.639869	2.18921	1.20313	0.28566	0.728857	1
Plod3	-0.272166	4.21137	1.19971	0.285673	0.728857	0
Als2	-0.280146	4.23524	1.19943	0.285728	0.728857	0
Unc13d	0.542658	2.15175	1.19941	0.28573	0.728857	0
Pigz	-0.231429	5.27803	1.20257	0.28577	0.728857	0
Stxbp4	0.201254	5.85691	1.19785	0.286036	0.729376	0
Mapk7	0.347307	3.68543	1.1976	0.286086	0.729376	0
Stat5a	-0.810883	2.46862	1.26312	0.286186	0.729486	1
Gm32950	-0.644224	1.47481	1.19635	0.28633	0.729486	0
Rhno1	0.283111	3.99059	1.19575	0.286448	0.729486	0
Specc1	0.18436	7.06347	1.19549	0.286499	0.729486	0
Pdcd11	-0.23957	4.89294	1.19548	0.286501	0.729486	0
Lztr1	-0.247345	4.72143	1.19547	0.286503	0.729486	0
AW209491	0.327528	3.77988	1.19641	0.286536	0.729486	0
Uqcc2	-0.182766	7.74707	1.19508	0.28658	0.729486	0
Cds2	-0.235577	4.90074	1.19389	0.286814	0.729858	0
Impad1	0.19227	6.2515	1.19376	0.286839	0.729858	0
Ghr	-0.202952	5.73811	1.19273	0.28704	0.729923	0
Ranbp6	0.394898	3.25957	1.19233	0.28712	0.729923	0
Gm12166	0.617445	3.70961	1.33534	0.287135	0.729923	0
Ndufs8	-0.193821	6.93202	1.19389	0.287151	0.729923	0
Ccdc93	-0.276389	4.36299	1.19209	0.287167	0.729923	0
Exoc5	0.207454	5.81415	1.19165	0.287254	0.729923	0
Asna1	0.205403	5.69522	1.19139	0.287305	0.729923	0
Gm48727	-0.478897	2.56625	1.19134	0.287315	0.729923	0
Nosip	-0.247119	4.60541	1.19058	0.287465	0.730161	0
Snrnp70	-0.181641	8.41494	1.18992	0.287594	0.730215	0
Gm13387	-0.555553	2.20971	1.1899	0.287599	0.730215	0
Dnajc17	-0.229606	4.91013	1.18896	0.287784	0.730309	0
Ehhadh	0.590582	2.15821	1.18825	0.287923	0.730309	0
Gm26512	-0.19495	6.17174	1.18808	0.287957	0.730309	0
Upf1	0.200712	5.56894	1.18787	0.287998	0.730309	0
Thap4	-0.311444	3.73872	1.18787	0.287999	0.730309	0
Rab23	0.251686	4.49846	1.18781	0.288011	0.730309	0
Tmco1	-0.177461	7.44584	1.1873	0.28811	0.730309	0
Fam120b	0.211081	5.41971	1.18709	0.288153	0.730309	0
Cul1	0.182955	7.24402	1.18703	0.288164	0.730309	0
Apex1	-0.193466	6.25443	1.18685	0.2882	0.730309	0
Plekha6	-0.500329	3.02413	1.20062	0.288315	0.730457	0
Mlycd	-0.273043	4.43935	1.18607	0.288571	0.730726	0
Trmt11	-0.22689	4.93897	1.18497	0.288573	0.730726	0
Slc22a14	0.469949	2.61354	1.18483	0.2886	0.730726	0
Capn5	-0.546714	2.35158	1.18456	0.288652	0.730726	0
Usp18	-0.64471	1.76167	1.18431	0.288703	0.730726	0
8430429K09Rik	-0.273484	4.29068	1.18362	0.288873	0.731013	0
Gtf2ird2	0.246347	4.59047	1.1831	0.288943	0.731045	0
Rbm24	0.232117	4.99433	1.18282	0.288998	0.731045	0
Plrg1	-0.293103	3.87152	1.18239	0.289084	0.731118	0
Rab7b	-0.60284	2.2624	1.18315	0.28915	0.731145	0
Tnks1bp1	-0.306018	3.8216	1.18122	0.289316	0.73127	0
Zfp771	0.192361	6.14786	1.1812	0.28932	0.73127	1
Fkbpl	-0.502069	2.53636	1.18086	0.289387	0.73127	0
Gm14296	-0.262427	4.40224	1.18064	0.289431	0.73127	0
Gm17167	-0.299495	4.24881	1.18055	0.289483	0.73127	0
1700008J07Rik	0.386457	3.5005	1.18473	0.289578	0.73127	0
Ric1	0.207543	5.74069	1.17982	0.289595	0.73127	0
Edem3	-0.242107	4.83332	1.17943	0.289672	0.731321	0
Cnih1	0.19554	6.08189	1.17889	0.28978	0.731452	0
Pik3ip1	-0.196085	5.99531	1.178	0.289957	0.731755	0
Stag1	0.177495	7.87941	1.17406	0.290743	0.733519	0
Nol6	-0.303828	3.85528	1.17384	0.290788	0.733519	0
Mef2d	0.220832	5.42709	1.17357	0.290842	0.733519	1
Map2k1	0.201213	5.76887	1.17324	0.290907	0.733519	0
Oxct1	0.181399	7.07485	1.17309	0.290939	0.733519	0
9330136K24Rik	0.620895	1.65283	1.17244	0.291068	0.733703	0
Gm13936	0.425934	3.01719	1.1708	0.291397	0.734101	0
Rnf214	0.209885	5.51956	1.17078	0.2914	0.734101	0
Gm47271	-0.274512	4.04742	1.17059	0.291438	0.734101	0
Aimp2	-0.273982	4.12642	1.17033	0.291491	0.734101	0
1500026H17Rik	-0.282928	3.93569	1.17024	0.29151	0.734101	0
Nmnat1	0.352964	3.53506	1.16959	0.29164	0.734272	0
Ifi35	0.597684	1.97991	1.16933	0.291691	0.734272	0
Trappc8	0.209263	5.52411	1.16896	0.291766	0.734319	0
Slc29a1	0.518418	2.40342	1.16859	0.291841	0.734364	0
Prss23	-0.213867	5.2104	1.16803	0.291953	0.734503	0
Gadl1	-0.421867	2.92248	1.16748	0.292064	0.734639	0
Sf3b6	0.175733	8.12653	1.16684	0.292193	0.734822	0
Epb41l4a	-0.286846	4.66048	1.173	0.292334	0.734916	0
Commd5	-0.613562	1.57788	1.16587	0.292388	0.734916	0
Marcks	0.174279	8.62533	1.16581	0.292401	0.734916	0
Zfp113	0.3234	3.84672	1.16594	0.292589	0.734927	0
Tmcc2	0.504497	2.5705	1.16473	0.292618	0.734927	0
Omg	-0.212382	5.16254	1.16472	0.292621	0.734927	0
Sprtn	-0.547298	2.24204	1.16417	0.292731	0.734927	0
Slc24a3	0.216263	5.36135	1.16376	0.292813	0.734927	0
Rbm18	0.243198	5.09829	1.1669	0.292827	0.734927	0
Tardbp	0.191704	6.276	1.16369	0.292829	0.734927	0
Dgcr8	0.248049	4.61728	1.16343	0.292881	0.734927	0
Sufu	0.247743	5.03384	1.16516	0.292916	0.734927	0
Cyb5d1	-0.449703	2.87116	1.16256	0.293056	0.735073	0
Ern1	-0.239431	4.9921	1.16186	0.293197	0.735073	0
Tra2a	-0.181414	7.94191	1.16144	0.293283	0.735073	0
Xpnpep3	-0.291634	4.01147	1.16123	0.293325	0.735073	0
Nupr1l	-0.342206	3.53501	1.1605	0.293474	0.735073	0
Nqo1	0.46959	2.55815	1.16017	0.293539	0.735073	0
Hdhd5	-0.268902	4.22462	1.16014	0.293545	0.735073	0
Trp53i13	-0.213016	5.34362	1.15976	0.293624	0.735073	0
Ift88	-0.244355	4.65613	1.15974	0.293628	0.735073	0
Srek1	0.176481	7.69248	1.15962	0.293651	0.735073	0
Snw1	0.178328	6.84783	1.15961	0.293653	0.735073	0
Lsm1	0.192193	5.95606	1.1594	0.293695	0.735073	0
Mtrex	0.204759	5.6831	1.1593	0.293716	0.735073	0
Gnb5	-0.230003	5.03412	1.15873	0.293831	0.735073	0
Mcrs1	-0.209639	5.33556	1.15821	0.293937	0.735073	0
Gtf2a1	0.188994	6.1362	1.15794	0.293992	0.735073	0
Nckap5l	-0.341556	3.57514	1.15743	0.294097	0.735073	0
Ints7	0.237614	4.78803	1.15738	0.294107	0.735073	0
Zfp53	0.28776	3.94562	1.15673	0.294237	0.735073	0
Abca6	-0.211385	5.32346	1.15651	0.294283	0.735073	0
Sbk1	0.256398	4.80351	1.15989	0.294299	0.735073	0
Slc11a2	0.321184	3.71658	1.15599	0.294389	0.735073	0
Rnf130	-0.18479	6.65495	1.15597	0.294393	0.735073	0
Ehd1	-0.229504	4.90589	1.15581	0.294425	0.735073	0
Myl6	-0.179119	8.47946	1.15571	0.294444	0.735073	0
Gm47644	0.615334	2.14302	1.15569	0.294449	0.735073	0
Shisa2	-0.2722	4.08687	1.15482	0.294626	0.735372	0
Pfkfb3	0.207786	5.55173	1.15413	0.294768	0.735487	0
Efcab7	0.3026	3.79271	1.15367	0.29486	0.735487	0
Ndufa5	-0.173091	8.18079	1.15353	0.29489	0.735487	0
Ddx39	-0.235359	4.89845	1.15317	0.294963	0.735487	0
Mbnl1	-0.194965	6.43234	1.15312	0.294974	0.735487	0
Ccdc3	-0.362882	3.43788	1.15333	0.295012	0.735487	0
Alas1	-0.275496	4.19466	1.15259	0.295082	0.735518	0
Ccnh	-0.181456	6.45193	1.15172	0.295258	0.735723	0
Gm45159	-0.463293	2.87717	1.15163	0.295278	0.735723	0
Mfsd11	-0.231902	4.81061	1.14985	0.29564	0.736001	0
Ndufb10	-0.181081	7.87011	1.14977	0.295657	0.736001	0
Luc7l	0.186194	6.33077	1.14975	0.295662	0.736001	0
Ogt	-0.181268	7.25797	1.14964	0.295684	0.736001	0
Zranb1	0.208956	6.09256	1.14955	0.295703	0.736001	0
Fam118a	-0.434467	2.9335	1.14941	0.29573	0.736001	0
Ddb2	-0.251817	4.59009	1.14861	0.295895	0.73627	0
Plod2	-0.221272	5.11932	1.14827	0.295965	0.736304	0
Baiap2	-0.299871	3.83711	1.14769	0.296084	0.736421	0
6430550D23Rik	0.494221	2.90054	1.15267	0.296183	0.736421	0
Glo1	-0.189985	8.29813	1.15032	0.296186	0.736421	0
Pdss2	0.201772	5.72677	1.14684	0.296258	0.736421	0
Wdcp	0.24832	4.57058	1.14651	0.296326	0.736421	0
Kif5c	0.214693	5.42986	1.14637	0.296353	0.736421	0
Nemp1	0.271455	4.08687	1.14609	0.296411	0.736421	0
Spred3	-0.290037	3.9194	1.14509	0.296617	0.736421	0
Daxx	0.313691	3.72309	1.14507	0.296621	0.736421	0
Golt1b	0.246756	4.49696	1.14494	0.296647	0.736421	0
Vps9d1	-0.301852	3.93092	1.14484	0.296668	0.736421	0
Ddx50	-0.184711	6.77182	1.14469	0.2967	0.736421	0
Ss18l2	-0.205363	5.7647	1.1445	0.29679	0.736421	0
Eif2b4	-0.209516	5.22577	1.14404	0.296832	0.736421	0
Zfp955a	-0.362599	3.3519	1.14388	0.296865	0.736421	0
Exosc7	0.199104	5.64998	1.14341	0.296962	0.736442	0
Cggbp1	0.18697	6.36117	1.14329	0.296987	0.736442	0
Lrch4	-0.400184	3.0468	1.14206	0.29724	0.736929	0
Gm33680	-0.394338	3.09965	1.14087	0.297485	0.737382	0
Mpnd	0.209381	5.22819	1.14048	0.297565	0.737382	0
Tlk2	0.187355	6.42424	1.14035	0.297594	0.737382	0
Nsun2	-0.224284	4.90679	1.13933	0.297803	0.737526	0
Pcsk2	0.580403	2.18211	1.14237	0.297816	0.737526	0
Shisa5	0.320655	3.77703	1.1393	0.297889	0.737526	0
Spryd7	-0.241951	4.6404	1.13879	0.297915	0.737526	0
Iqsec1	0.182046	7.3594	1.13869	0.297937	0.737526	0
Cenpi	0.407869	3.18469	1.13788	0.298103	0.737796	0
Nckap5	-0.182866	9.74606	1.13737	0.29821	0.737919	0
Tmem131l	0.207981	5.81411	1.13682	0.298323	0.73806	0
Cdc42ep4	-0.250323	4.5751	1.1358	0.298533	0.738157	0
Sez6l	0.590332	1.82227	1.13567	0.298561	0.738157	0
Ptpn13	-0.194294	5.93945	1.13567	0.298561	0.738157	0
Foxo1	-0.18277	6.6972	1.13553	0.298591	0.738157	1
Naa35	0.19446	5.91843	1.13427	0.298851	0.738659	0
Actg1	-0.180297	9.62048	1.13393	0.298921	0.738693	0
Mplkip	0.209916	5.70991	1.13399	0.299123	0.739049	0
Dock11	-0.178413	7.00606	1.13242	0.299236	0.739145	0
2700081O15Rik	-0.24793	4.63041	1.13178	0.299369	0.739145	0
Wnt9a	-0.546361	2.52907	1.1326	0.299411	0.739145	0
Nedd4l	0.174579	7.89051	1.13088	0.299556	0.739145	0
Btd	-0.224033	4.86777	1.13079	0.299576	0.739145	0
Rps27a	0.187236	10.428	1.13075	0.299583	0.739145	0
Fkbp11	-0.736645	0.931549	1.13056	0.299622	0.739145	0
Rps26	0.185063	9.47577	1.13017	0.299704	0.739145	0
Calm1	-0.192174	10.0392	1.12938	0.29987	0.739145	0
Gatad2a	0.206313	5.40779	1.12934	0.299877	0.739145	1
Catip	-0.655278	1.97595	1.13226	0.299926	0.739145	0
Hmces	0.253629	4.36161	1.12884	0.299983	0.739145	0
Fgfr1op	0.258895	4.65562	1.12879	0.299991	0.739145	0
Plxnd1	0.631417	1.65196	1.12873	0.300004	0.739145	0
Slc2a3	-0.2822	4.57075	1.13754	0.300018	0.739145	0
Sptbn1	0.178964	6.89526	1.1278	0.3002	0.739453	0
B3gat2	0.215364	5.11867	1.1266	0.30045	0.739695	0
Mau2	0.201401	5.48834	1.12644	0.300482	0.739695	0
Unc79	0.326569	3.72722	1.12629	0.300515	0.739695	0
Ube2d3	0.173794	7.32298	1.12623	0.300526	0.739695	0
Slc4a3	-0.280133	4.1441	1.12442	0.300906	0.740489	0
9330160F10Rik	-0.496847	2.3585	1.123	0.301204	0.741081	0
Stx4a	-0.201064	5.45982	1.12214	0.301384	0.741214	0
Nptxr	0.509803	2.51424	1.12174	0.301469	0.741214	0
Guk1	-0.191807	6.41828	1.12251	0.301517	0.741214	0
Slc38a10	-0.285213	4.07072	1.12148	0.301522	0.741214	0
Nif3l1	0.278678	3.9527	1.12134	0.301552	0.741214	0
Phf3	0.182431	6.75514	1.12111	0.301601	0.741214	0
Abraxas2	0.245595	4.63551	1.12014	0.301803	0.741315	0
Ndufaf8	-0.188599	6.19284	1.1201	0.301813	0.741315	0
Snrpb2	0.202174	5.76324	1.11996	0.301874	0.741315	0
Cln3	-0.245282	4.78617	1.12053	0.301933	0.741315	0
Idh3b	-0.178842	6.52977	1.11933	0.301975	0.741315	0
Sec22a	0.207644	5.25632	1.11928	0.301986	0.741315	0
Pacs1	0.195406	5.94432	1.11774	0.30231	0.741948	0
Mlc1	-0.196614	8.42176	1.12195	0.302358	0.741948	0
Etohd2	-0.509906	2.30238	1.11531	0.302822	0.742891	0
Col27a1	0.493506	2.67095	1.11515	0.302857	0.742891	0
Itpkc	-0.538448	2.72607	1.11778	0.302935	0.742942	0
Hey2	0.567604	2.55648	1.11436	0.303235	0.74313	0
Sdk2	0.619845	1.60174	1.11334	0.303238	0.74313	0
Itprid2	-0.214951	5.47009	1.11328	0.303253	0.74313	0
Cyth1	0.216899	5.64741	1.1161	0.303288	0.74313	0
Dand5	-0.252407	4.34624	1.11306	0.303298	0.74313	0
Cldn12	-0.358096	3.44334	1.11258	0.3034	0.743239	0
Hacd1	-0.195394	5.53124	1.11223	0.303474	0.743278	0
Pnma3	-0.532932	2.16784	1.11134	0.303664	0.743387	0
Tbc1d13	0.400965	3.10183	1.11103	0.303729	0.743387	0
Dpp9	0.347017	3.423	1.11061	0.303817	0.743387	0
Bst2	-0.309513	3.86535	1.11346	0.303845	0.743387	0
Asap2	-0.177135	6.99564	1.1103	0.303883	0.743387	0
Ttyh2	0.347998	3.44599	1.11004	0.303939	0.743387	0
Ptp4a1.1	-0.661074	1.67235	1.11406	0.303989	0.743387	0
Hipk3	-0.219327	5.41527	1.10991	0.303999	0.743387	0
Zfp763	0.27135	4.14855	1.10959	0.304034	0.743387	0
Ube2d1	-0.196966	5.45545	1.10918	0.304121	0.743457	0
Gm43920	-0.554865	1.91097	1.10732	0.304518	0.744288	0
Prpsap1	0.200294	5.46604	1.10624	0.304747	0.744622	0
Sf3b1	0.173724	7.63423	1.10608	0.304782	0.744622	0
Efemp2	0.235182	4.63984	1.10535	0.304937	0.744622	0
Mtx2	0.196797	5.45915	1.10511	0.304989	0.744622	0
Cenpx	-0.18318	6.21485	1.10498	0.305015	0.744622	0
Dis3	0.276224	4.13977	1.10484	0.305046	0.744622	0
Eed	0.303951	5.08892	1.14646	0.305109	0.744622	0
Tmem258	-0.170882	7.36465	1.10452	0.305114	0.744622	0
1810024B03Rik	-0.296133	3.72274	1.10374	0.305281	0.744887	0
Gm16499.1	0.545937	2.06059	1.10284	0.305473	0.745217	0
Sort1	-0.182367	6.68849	1.10164	0.30573	0.745606	0
Rpn2	-0.189435	6.6384	1.10236	0.305786	0.745606	0
Clint1	0.191427	6.07103	1.10129	0.305806	0.745606	0
Ppef2	-0.444953	2.77116	1.10032	0.306014	0.745973	0
Sppl2b	0.311491	3.70552	1.09985	0.306113	0.746075	0
Mtmr1	-0.235711	4.76859	1.09884	0.30633	0.746399	0
Pomc	-0.380616	3.07575	1.09869	0.306361	0.746399	0
Akap7	0.213802	5.08415	1.09769	0.306576	0.746783	0
Gm16230	0.682297	1.41357	1.0961	0.30692	0.747387	0
Ggact	-0.185282	6.0079	1.09579	0.306986	0.747387	0
Mpp6	-0.227162	7.48533	1.12267	0.306998	0.747387	0
Dscaml1	0.22552	8.02915	1.12233	0.307068	0.747388	0
Cdc73	0.176706	6.63256	1.09507	0.30714	0.747388	0
Zfp286	0.24101	4.50492	1.09488	0.307182	0.747388	0
Gli1	-0.232333	4.82296	1.09409	0.307353	0.747388	1
Ranbp2	-0.184327	6.41938	1.093	0.307588	0.747388	0
6330562C20Rik	0.322802	3.52469	1.09279	0.307632	0.747388	0
Gpr155	0.403261	3.15547	1.09233	0.307732	0.747388	0
Ccpg1os	-0.221466	4.82905	1.09221	0.307758	0.747388	0
Uba5	-0.193412	5.94048	1.09187	0.307831	0.747388	0
Ric8a	-0.273801	4.23829	1.09182	0.307843	0.747388	0
Slc44a2	0.2483	4.80291	1.09461	0.307868	0.747388	0
Homez	-0.439522	2.84186	1.09169	0.30787	0.747388	1
4930599N23Rik	0.392206	3.13449	1.09152	0.307907	0.747388	0
Rad52	0.294247	4.02432	1.09231	0.30794	0.747388	0
Xab2	-0.284992	3.96847	1.09126	0.307963	0.747388	0
Cbs	-0.184757	6.96457	1.09124	0.308043	0.747388	0
Sec14l2	0.297134	3.78982	1.08997	0.308243	0.747388	0
Gm49694	-0.629478	1.3835	1.08995	0.308246	0.747388	0
Znrf3	0.17356	7.39102	1.08987	0.308265	0.747388	0
Tmem219	-0.203492	5.2597	1.08979	0.308281	0.747388	0
Mrrf	-0.262037	4.25443	1.08961	0.308321	0.747388	0
Selenok	-0.173109	8.8969	1.08937	0.308371	0.747388	0
Bin1	-0.220381	5.05282	1.08911	0.308429	0.747388	0
Numbl	0.25567	4.38254	1.08906	0.308439	0.747388	0
1700028E10Rik	-0.496896	2.40142	1.08905	0.30844	0.747388	0
Fgf2	-0.284358	3.9846	1.08798	0.308673	0.747812	0
Zmym5	0.196071	5.90252	1.08675	0.308941	0.748321	0
Psmg3	-0.237855	4.5783	1.08627	0.309045	0.748434	0
Irak1	-0.198586	5.57639	1.08549	0.309215	0.748485	0
Nudt1	0.228687	4.70193	1.08541	0.309231	0.748485	0
St3gal1	0.276549	4.16427	1.08512	0.309294	0.748485	0
Cand1	0.20439	5.69826	1.08478	0.309368	0.748485	0
Cpsf3	-0.211781	5.10155	1.08474	0.309377	0.748485	0
Ripk1	-0.225626	5.16916	1.08429	0.309475	0.748485	0
Gcat	-0.224168	4.8014	1.08361	0.309623	0.748485	0
Gm9958	-0.547238	1.94212	1.08346	0.309656	0.748485	0
Itgav	0.199048	6.07332	1.08286	0.309785	0.748485	0
Thsd7a	0.582128	1.99756	1.08278	0.309803	0.748485	0
Dhx16	-0.247697	4.34912	1.08276	0.309808	0.748485	0
Rsbn1l	0.183642	6.33116	1.08272	0.309816	0.748485	0
Sardhos	-0.578995	1.76554	1.0826	0.309842	0.748485	0
Spag7	-0.211318	5.48502	1.08391	0.309875	0.748485	0
Eif5a	0.167684	8.09719	1.08156	0.310071	0.748709	0
Nr1h3	-0.351808	3.3649	1.0815	0.310084	0.748709	1
Ndufab1	-0.175828	7.79933	1.08014	0.31038	0.749168	0
Cacul1	0.214602	5.53522	1.08082	0.31044	0.749168	0
Acad12	-0.420178	2.86281	1.07969	0.310479	0.749168	0
Csf1r	-0.475469	2.49701	1.07957	0.310505	0.749168	0
Sh3d19	-0.201114	6.06556	1.07839	0.310764	0.749523	0
Zbed4	0.364066	3.25508	1.07813	0.310819	0.749523	1
Map3k7	0.212918	5.36327	1.07806	0.310835	0.749523	0
Ide	0.1938	5.71702	1.07784	0.310884	0.749523	0
Stt3b	-0.178056	6.59009	1.07735	0.31099	0.749628	0
Lgr4	-0.171409	6.96119	1.07697	0.311073	0.749628	0
Shc1	-0.320857	3.57964	1.07685	0.311101	0.749628	0
Gm26631	0.573228	1.83177	1.0762	0.311242	0.749829	0
Hnrnpa2b1	-0.17323	9.14147	1.07522	0.311458	0.750209	0
Gpatch2	0.200716	5.51748	1.07485	0.31154	0.750267	0
2810001G20Rik	-0.198164	5.31816	1.07424	0.311672	0.750425	0
Zfp703	-0.276651	4.01402	1.07402	0.311721	0.750425	0
Acsl3	-0.168572	8.75685	1.07144	0.312289	0.751565	0
Ahcyl2	-0.187089	6.09558	1.07113	0.312358	0.751565	0
Usp38	0.270817	4.34077	1.07199	0.312369	0.751565	0
Apc	-0.170071	7.94417	1.07057	0.312481	0.751673	0
3830406C13Rik	0.179805	6.17828	1.07035	0.31253	0.751673	0
Vopp1	0.460435	3.87304	1.14426	0.312588	0.751674	0
Nol11	-0.218483	5.09458	1.06853	0.31293	0.752226	0
Gm29508	-0.439833	2.63233	1.06814	0.313018	0.752226	0
Slc24a5	0.172417	6.8753	1.06812	0.313021	0.752226	0
Lmf1	0.261958	4.10656	1.06799	0.31305	0.752226	0
Akt1	0.204451	5.23326	1.0677	0.313115	0.752242	0
Adamts1	-0.18509	7.4468	1.06692	0.313286	0.752503	0
Plekha4	-0.469599	2.49602	1.06668	0.313339	0.752503	0
Rhot1	0.196397	5.81611	1.06621	0.313443	0.75254	0
Efna2	0.370257	3.12559	1.06606	0.313479	0.75254	0
Sestd1	0.230406	4.75834	1.0657	0.313556	0.75254	0
Ift20	-0.187939	6.09843	1.0655	0.313601	0.75254	0
Cdkl4	-0.608373	1.59822	1.06525	0.313658	0.75254	0
Mboat7	-0.222574	4.89796	1.06477	0.313764	0.75254	0
Gm16046	0.389371	3.09522	1.06438	0.313882	0.75254	0
Parp11	0.233705	4.88564	1.06511	0.313895	0.75254	0
Naa50	0.179274	6.41947	1.06381	0.313977	0.75254	0
Gt(ROSA)26Sor	0.510048	2.13301	1.06379	0.313981	0.75254	0
Smarcal1	-0.270517	4.06003	1.06356	0.314032	0.75254	0
Ago3	-0.182081	6.46935	1.06257	0.314252	0.75254	0
Strip2	-0.344712	3.54155	1.06574	0.314258	0.75254	0
Paox	0.433961	2.72215	1.06225	0.314324	0.75254	0
Ice1	0.201439	5.46338	1.06175	0.314435	0.75254	0
Yars	-0.215484	5.12636	1.06155	0.314478	0.75254	0
Shmt2	-0.257033	4.11099	1.06151	0.314487	0.75254	0
Ssu72	0.174679	6.51601	1.06132	0.31453	0.75254	0
Mrpl10	-0.206441	5.09054	1.06085	0.314635	0.75254	0
Creld2	-0.246882	4.28895	1.06077	0.314653	0.75254	0
Fpgt	-0.28031	3.84339	1.06041	0.314733	0.75254	0
Capn9	-0.346186	3.36531	1.06036	0.314744	0.75254	0
Mindy3	0.229815	4.73882	1.06022	0.314774	0.75254	0
Trp53	0.195164	5.56512	1.06015	0.314791	0.75254	1
Plp2	0.280095	3.8693	1.05976	0.314878	0.75254	0
Emc7	-0.17367	7.67777	1.05927	0.314986	0.75254	0
Trappc6a	0.197597	5.43642	1.05925	0.31499	0.75254	0
Mrpl2	-0.199512	5.51284	1.05906	0.315033	0.75254	0
Slc2a1	-0.233977	5.12656	1.06119	0.315176	0.75254	0
Inip	0.291797	3.92742	1.05853	0.315357	0.75254	0
Dop1b	0.22853	4.7855	1.05738	0.315409	0.75254	0
Grk5	0.22853	4.7855	1.05738	0.315409	0.75254	0
Itpa	0.213985	5.00527	1.05719	0.31545	0.75254	0
Wsb1	0.1891	6.68838	1.0567	0.315592	0.75254	0
Trip11	0.184086	6.38542	1.05642	0.315622	0.75254	0
BC024978	-0.430339	2.78013	1.05622	0.315667	0.75254	0
Rpl9	0.180108	10.2579	1.05551	0.315826	0.75254	0
Gm21860	0.507828	3.45916	1.10499	0.315935	0.75254	0
Vezt	0.18235	6.22662	1.0549	0.315962	0.75254	0
Cep152	0.310048	3.66675	1.05475	0.315997	0.75254	0
P2ry14	0.206687	5.04357	1.05444	0.316066	0.75254	0
Gpkow	-0.212244	5.28484	1.0544	0.316074	0.75254	0
Ppm1a	0.189831	6.02549	1.05429	0.3161	0.75254	0
Bloc1s2	-0.204152	5.26776	1.0542	0.316119	0.75254	0
Rpl7	0.166952	8.57273	1.05403	0.316158	0.75254	0
Ankrd13a	-0.275638	4.0338	1.054	0.316165	0.75254	0
Lrrk2	-0.247525	4.49029	1.05367	0.316239	0.75254	0
Efhb	-0.283516	3.90455	1.05242	0.316519	0.75254	0
Dnajc13	0.209754	5.52733	1.05363	0.316541	0.75254	0
Heatr5b	-0.236667	4.69077	1.05211	0.316588	0.75254	0
Mms19	0.220208	4.98975	1.05195	0.316624	0.75254	0
Zfp580	-0.203936	5.28495	1.05177	0.316664	0.75254	1
Nsmaf	-0.209871	5.14932	1.05153	0.316719	0.75254	0
Pdk2	-0.205103	5.09317	1.05139	0.316751	0.75254	0
Ankrd26	0.233175	4.81696	1.05136	0.316757	0.75254	0
Abcd3	-0.203376	6.06448	1.05373	0.316841	0.75254	0
9630028H03Rik	-0.303039	3.5962	1.05072	0.316901	0.75254	0
Gm19531	0.656522	1.40914	1.05059	0.316929	0.75254	0
Ergic1	-0.19357	5.65635	1.05059	0.316931	0.75254	0
Wars	0.243065	4.40927	1.05045	0.316962	0.75254	0
Rbm42	-0.188899	6.20101	1.05071	0.316968	0.75254	0
Ubash3b	0.319164	3.69083	1.05031	0.316993	0.75254	0
Casp9	-0.365852	3.4241	1.05295	0.317015	0.75254	0
Ciao2b	-0.204391	5.57716	1.05148	0.317097	0.752597	0
Tpd52l2	-0.176244	6.53732	1.04913	0.317258	0.752688	0
Prpf19	0.192472	5.50962	1.04873	0.31735	0.752688	0
Antxr2	0.381897	3.00972	1.04856	0.317386	0.752688	0
Amt	-0.190711	5.64208	1.04853	0.317394	0.752688	0
Slf2	0.195108	5.70242	1.04839	0.317426	0.752688	0
Phlda3	0.382342	3.12188	1.04778	0.317564	0.752848	0
Ccpg1	-0.190582	5.80084	1.04733	0.317664	0.752848	0
Rnaset2a	-0.178024	6.36251	1.04732	0.317668	0.752848	0
Orc6	0.188954	5.81545	1.04639	0.317878	0.753207	0
Pigb	0.285113	4.04552	1.04718	0.318032	0.753435	0
Nid2	-0.315305	3.59996	1.04524	0.318136	0.753459	0
Ttc25	-0.492231	2.4572	1.04514	0.318158	0.753459	0
Lmo7	0.494317	2.47748	1.04424	0.318362	0.753726	0
Tmem41b	-0.195342	5.52951	1.04412	0.31839	0.753726	0
Rbm7	-0.181508	6.08293	1.04312	0.318616	0.753726	0
Recql	0.307229	3.61735	1.04296	0.318653	0.753726	0
Prox1	-0.182862	7.25234	1.04283	0.318683	0.753726	1
Me1	-0.206781	5.15302	1.04233	0.318795	0.753726	0
Praf2	-0.190387	5.67882	1.04232	0.318798	0.753726	0
Slc15a2	-0.173514	6.42457	1.04228	0.318807	0.753726	0
Rpl18a	0.175514	9.94566	1.04209	0.31885	0.753726	0
Rft1	0.311115	3.67724	1.04207	0.318853	0.753726	0
Gm11944	-0.28347	3.94314	1.041	0.319096	0.754083	0
Alg10b	0.381217	3.5267	1.04516	0.31917	0.754083	0
Cyp20a1	-0.188228	5.78938	1.04064	0.319178	0.754083	0
Dpm1	-0.167842	7.14722	1.04025	0.319268	0.754156	0
Tsnax	-0.196073	5.58529	1.03929	0.319486	0.754167	0
Rfesd	-0.381148	3.0093	1.03924	0.319497	0.754167	0
Kif3b	0.242722	4.47136	1.03897	0.319558	0.754167	0
Clip4	-0.191175	5.67994	1.03881	0.319593	0.754167	0
Gm50012	0.545977	2.05864	1.03847	0.319671	0.754167	0
Gm26671	-0.589971	1.76966	1.03856	0.319683	0.754167	0
Birc2	-0.194559	5.72495	1.03824	0.319724	0.754167	0
Stard7	0.194906	5.65131	1.03818	0.319738	0.754167	0
Erc1	0.185638	6.40341	1.03776	0.319832	0.754211	0
Dnaja4	-0.297051	3.82698	1.03759	0.319873	0.754211	0
Atp5o	0.167554	8.07959	1.03715	0.319972	0.754217	0
4930488L21Rik	-0.199112	6.10065	1.03956	0.320035	0.754217	0
Tmem168	0.29365	3.79479	1.03681	0.32005	0.754217	0
Gm20878	0.796336	0.719097	1.03629	0.320168	0.754236	0
Cln5	-0.310709	3.57905	1.03535	0.320382	0.754236	0
Ppp3cc	-0.246716	4.37937	1.03526	0.320403	0.754236	0
Gm10130	-0.328645	3.45641	1.03483	0.320501	0.754236	0
Usp13	0.526823	2.13365	1.03471	0.320528	0.754236	0
Carmil3	-0.448965	2.67893	1.03446	0.320586	0.754236	0
Gm15446	0.284961	3.82374	1.03424	0.320636	0.754236	0
Sdhaf4	-0.186053	5.89519	1.03409	0.320671	0.754236	0
Mfsd2a	-0.600876	2.31758	1.03634	0.320787	0.754236	0
Fbxo4	-0.269428	4.02202	1.03313	0.320891	0.754236	0
Zadh2	0.24771	4.46091	1.0331	0.320898	0.754236	0
Fdxacb1	-0.412146	2.88955	1.03288	0.320948	0.754236	0
Ripk2	-0.238581	4.67066	1.03283	0.320958	0.754236	0
Naa16	0.196635	5.4376	1.03279	0.320967	0.754236	0
Trp53rka	-0.215636	4.96316	1.03218	0.321107	0.754236	0
Paqr3	-0.28264	3.86896	1.03197	0.321156	0.754236	0
Fut11	0.371476	3.40687	1.03439	0.321213	0.754236	0
Ppara	-0.273051	4.09941	1.03135	0.321298	0.754236	1
Pno1	-0.237852	4.35452	1.03135	0.321298	0.754236	0
Anapc15	0.281222	3.79824	1.0304	0.321515	0.754236	0
Dcaf15	0.3011	3.61268	1.03032	0.321534	0.754236	0
Galnt17	-0.365453	3.19363	1.03024	0.321552	0.754236	0
Zfp595	-0.340923	3.37698	1.02998	0.321612	0.754236	1
Sf3a3	0.195286	5.36174	1.02993	0.321624	0.754236	0
Mr1	0.182389	5.92461	1.02984	0.321643	0.754236	0
Ppm1e	-0.182413	6.11926	1.02927	0.321775	0.754236	0
Smdt1	-0.16557	8.48202	1.02914	0.321803	0.754236	0
Foxo4	0.436407	2.73748	1.02912	0.321809	0.754236	1
Atp2b1	-0.175303	6.90303	1.02912	0.32181	0.754236	0
Vps37a	0.188942	5.7562	1.02907	0.32182	0.754236	0
Paf1	-0.249127	4.36721	1.02875	0.321893	0.754236	0
Cdh23	0.762204	1.06187	1.02851	0.32195	0.754236	0
Fam81a	-0.564847	2.07615	1.02838	0.32198	0.754236	0
Lyrm9	0.275579	4.04948	1.02868	0.322112	0.754392	0
Ccnc	0.196143	5.42698	1.02758	0.322163	0.754392	0
Gm14661	0.561996	2.11196	1.02688	0.322325	0.754635	0
Ophn1	-0.180035	6.39321	1.02651	0.322409	0.754688	0
Pes1	-0.239721	4.3861	1.0262	0.32248	0.754688	0
Cldn10	-0.20012	8.42156	1.03884	0.322629	0.754688	0
Dcaf10	0.233862	4.71741	1.0253	0.322687	0.754688	0
Renbp	0.263029	4.0109	1.02513	0.322728	0.754688	0
Phf13	0.35382	3.32147	1.0249	0.322781	0.754688	0
Slitrk2	0.177193	6.17444	1.02457	0.322856	0.754688	0
Dus3l	-0.269661	3.93648	1.02457	0.322856	0.754688	0
Idua	0.336179	3.36295	1.02442	0.32289	0.754688	0
Hp1bp3	0.168152	6.97967	1.02415	0.322952	0.754688	0
Nr1h2	-0.210485	5.065	1.02398	0.322992	0.754688	1
Osbpl6	0.250716	4.31742	1.02373	0.323051	0.754688	0
Gcsh	-0.170082	6.93813	1.02347	0.323111	0.754688	0
Tmem255a	0.823503	0.60518	1.02316	0.323182	0.754688	0
Dcun1d1	-0.200017	5.28946	1.02299	0.323221	0.754688	0
Ccnb1ip1	-0.476051	2.34559	1.02178	0.323501	0.754942	0
Dennd2a	0.177109	6.69889	1.02136	0.323598	0.754942	0
Yju2	-0.321651	3.44653	1.02135	0.3236	0.754942	0
Sympk	0.213796	4.922	1.0213	0.323611	0.754942	0
Nthl1	-0.231883	4.49841	1.02096	0.323691	0.754942	0
Aldh7a1	-0.188123	6.33826	1.02096	0.323892	0.754942	0
Polr2k	-0.167774	7.35975	1.02005	0.3239	0.754942	0
Ndfip1	-0.165805	8.37975	1.02002	0.323909	0.754942	0
Mrpl41	-0.176778	6.27134	1.01975	0.32397	0.754942	0
Phip	0.170707	7.00897	1.01971	0.32398	0.754942	0
Snd1	-0.19105	6.05531	1.0195	0.324053	0.754942	0
Cep250	0.240409	4.63814	1.01919	0.3241	0.754942	0
Amer1	0.417401	3.10172	1.01916	0.324107	0.754942	0
Tulp4	-0.168263	6.9608	1.01899	0.324146	0.754942	0
2510009E07Rik	0.189393	5.90888	1.01642	0.324745	0.75594	0
Nrbp2	0.185237	5.64459	1.01641	0.324745	0.75594	0
Usp31	0.255234	4.25624	1.01624	0.324785	0.75594	0
Rad51c	0.362216	3.14628	1.01614	0.324808	0.75594	0
Gpr180	0.234959	4.6113	1.01568	0.324917	0.75597	0
Mrpl44	0.245465	4.22669	1.01559	0.324937	0.75597	0
Gm48765	0.258966	4.08413	1.01523	0.325021	0.756013	0
Mospd3	-0.257998	4.00166	1.01492	0.325092	0.756013	0
Capn11	0.822559	1.40093	1.02984	0.325131	0.756013	0
Clstn1	-0.175163	6.70473	1.01381	0.325351	0.756276	0
Dlg4	0.208315	5.1931	1.01374	0.325369	0.756276	0
Gm47438	0.562427	1.91186	1.01352	0.325419	0.756276	0
Bmi1	0.272283	3.94221	1.01261	0.32563	0.756585	0
Gtpbp2	0.230582	4.72198	1.0123	0.325705	0.756585	0
Tiprl	-0.174659	6.37812	1.0122	0.325728	0.756585	0
Dvl1	-0.252475	4.34674	1.01107	0.325991	0.756943	0
8030453O22Rik	0.510395	2.24771	1.01104	0.325999	0.756943	0
Lpin2	0.186612	6.1823	1.01046	0.326133	0.757118	0
Fjx1	-0.178311	7.30854	1.01063	0.326295	0.757204	0
Nacc1	0.231114	4.74906	1.00959	0.326337	0.757204	0
Rnf138	0.19825	5.75907	1.01042	0.326345	0.757204	0
Wnt7a	-0.246246	4.23095	1.00914	0.326443	0.757206	0
Gm27253	-0.543605	1.91865	1.00905	0.326463	0.757206	0
R74862	-0.23909	4.40415	1.00879	0.326526	0.757217	0
Mlxipl	0.430391	2.82864	1.00794	0.326724	0.757542	1
Robo1	-0.221883	6.02806	1.01956	0.32679	0.757559	0
Pik3cb	-0.254461	4.31067	1.00709	0.326923	0.75771	0
Ppp3ca	-0.165878	7.61501	1.00684	0.326981	0.75771	0
Tirap	-0.39375	2.97429	1.00639	0.327089	0.75771	0
Snrk	-0.192576	5.43191	1.00638	0.327089	0.75771	0
Pmm2	0.235008	4.59037	1.00573	0.327242	0.757911	0
Pipox	-0.424461	2.635	1.00552	0.327293	0.757911	0
Pcyt1a	-0.214985	4.88571	1.00428	0.327583	0.758233	0
Cog3	-0.232367	4.59023	1.00421	0.3276	0.758233	0
Gm27003	0.408437	2.84441	1.00418	0.327608	0.758233	0
Dcaf12l1	-0.389363	2.90843	1.00384	0.327688	0.758284	0
Rps7	0.166133	9.06828	1.00329	0.327817	0.758448	0
Enah	0.167749	6.95885	1.00271	0.327954	0.758497	0
Zbtb41	-0.188744	5.90489	1.00246	0.328013	0.758497	1
Pacsin2	0.243719	4.37136	1.00245	0.328014	0.758497	0
Gm43696	0.458073	2.67654	1.00181	0.328167	0.758713	0
Gal3st1	-0.600187	1.71337	1.00066	0.328438	0.758969	0
Gm9967	-0.453721	2.44542	1.0004	0.328499	0.758969	0
Arrdc3	-0.2072	5.52774	1.00281	0.32853	0.758969	0
2010109A12Rik	0.579077	1.83152	1.00096	0.328567	0.758969	0
Mustn1	0.696907	1.09348	1.0001	0.32857	0.758969	0
Map2k7	-0.234168	4.54593	0.999788	0.328643	0.759002	0
Gm47469	0.549449	1.90521	0.999496	0.328712	0.759026	0
Nln	-0.196403	5.49967	0.99916	0.328792	0.759075	0
Crebrf	-0.170656	6.74859	0.998241	0.329009	0.759377	0
Nexn	-0.593173	1.70029	0.998112	0.32904	0.759377	0
Brip1os	0.184729	5.65163	0.997832	0.329106	0.759395	0
Cln6	-0.343806	3.25768	0.997375	0.329214	0.759464	0
Sf1	0.173066	6.44034	0.997103	0.329279	0.759464	0
Abr	0.288225	3.81116	0.996963	0.329312	0.759464	0
Akr1e1	-1.23681	4.66398	1.6614	0.329443	0.759629	0
Btbd9	-0.170374	7.15127	0.996117	0.329513	0.759656	0
Gspt1	0.173319	6.56183	0.995498	0.32966	0.759659	0
Adcy6	0.300852	3.65541	0.995282	0.329711	0.759659	0
Ncoa3	-0.200605	5.07513	0.995268	0.329714	0.759659	0
Fastk	0.224578	4.89924	0.995964	0.329749	0.759659	0
Usp7	0.193492	5.57406	0.994877	0.329807	0.759659	0
Cdh2	0.169083	8.96842	0.99454	0.329887	0.759709	0
Ogfod2	-0.343344	3.24279	0.993706	0.330086	0.76003	0
Brox	-0.187344	5.44204	0.992548	0.330361	0.760375	0
Med1	0.189662	5.587	0.992348	0.330409	0.760375	0
Cbr3	0.167511	6.63028	0.992337	0.330411	0.760375	0
Hibch	-0.200933	5.39275	0.991764	0.330548	0.760411	0
Reep3	-0.167072	6.75299	0.991588	0.33059	0.760411	0
Gm40117	0.640305	1.34393	0.991532	0.330603	0.760411	0
C130071C03Rik	0.1686	9.27542	0.990817	0.330774	0.760668	0
Lca5l	0.328885	3.37094	0.98979	0.331019	0.761097	0
Synj2bp	0.188394	5.5575	0.989056	0.331194	0.76117	0
Bicd1	0.169224	6.66489	0.98905	0.331196	0.76117	0
Prmt7	-0.235545	4.43354	0.988857	0.331242	0.76117	0
Pbxip1	0.188939	6.41092	0.989211	0.331357	0.76117	0
Nyap1	-0.33891	3.2893	0.988365	0.33136	0.76117	0
Arhgap18	0.237792	4.49665	0.987913	0.331468	0.76117	0
Stx3	0.420133	2.91406	0.98772	0.331514	0.76117	0
Sdc4	-0.16932	7.12063	0.987574	0.331549	0.76117	0
Top3b	0.249103	4.31826	0.987446	0.331579	0.76117	0
Enpp4	-0.302157	3.64912	0.986396	0.331831	0.761251	0
Ttbk2	-0.275413	3.91431	0.986377	0.331835	0.761251	0
Lap3	-0.173115	6.98045	0.986605	0.33186	0.761251	0
Thrb	0.194794	5.5674	0.98586	0.331959	0.761251	1
Qdpr	-0.193569	6.00219	0.988162	0.332005	0.761251	0
Ppp1r37	0.213912	4.96237	0.98543	0.332062	0.761251	0
Zfp142	-0.277043	3.95021	0.985403	0.332069	0.761251	0
Zfp111	0.371127	3.19663	0.985463	0.332085	0.761251	1
Sycp3	0.482055	2.24671	0.984865	0.332198	0.761375	0
Nsun4	-0.321758	3.41438	0.984576	0.332267	0.7614	0
Tsc22d4	-0.162621	8.88643	0.983432	0.332542	0.761894	1
Dpm2	-0.186948	5.8528	0.982408	0.332788	0.762099	0
Wars2	-0.257659	4.71016	0.987449	0.332849	0.762099	0
Tha1	-0.453751	2.52706	0.982148	0.332851	0.762099	0
Mphosph6	-0.201601	5.09472	0.982081	0.332867	0.762099	0
Phtf1	0.206326	5.04051	0.981515	0.333003	0.762217	1
Dzank1	-0.316803	3.68524	0.983818	0.333045	0.762217	0
Mybbp1a	-0.193334	5.34377	0.981004	0.333126	0.762217	0
Robo2	0.183345	8.6277	0.983391	0.333234	0.762217	0
Soga3	-0.171579	6.7766	0.979998	0.333369	0.762217	0
Prelid1	0.184005	5.67111	0.979897	0.333393	0.762217	0
Naga	-0.233344	4.40262	0.979654	0.333452	0.762217	0
Triqk	-0.33266	4.05951	1.0026	0.333474	0.762217	0
Pcdh15	0.339821	3.27396	0.979501	0.333489	0.762217	0
Zfp652os	0.576727	1.60953	0.979427	0.333507	0.762217	0
Psmc2	0.184162	5.95492	0.978318	0.333774	0.762694	0
Arl3	-0.166868	8.08763	0.977897	0.333876	0.762792	0
Ogfr	0.202459	5.09401	0.977194	0.334046	0.763046	0
Uvssa	-0.228298	4.70141	0.976859	0.334127	0.763097	0
Nampt	-0.189605	5.49392	0.974369	0.33473	0.764339	0
Bloc1s4	0.235017	4.30732	0.97383	0.334861	0.764473	0
1810026B05Rik	-0.164658	6.84465	0.973484	0.334945	0.764473	0
Sec11a	0.163572	6.87154	0.973398	0.334966	0.764473	0
Foxp4	0.401341	2.98137	0.972822	0.335106	0.764657	1
Carm1	-0.211077	4.90026	0.971845	0.335343	0.764664	0
Tubgcp4	0.230358	4.50245	0.971556	0.335414	0.764664	0
Ppp2r5e	0.172348	6.29744	0.971352	0.335463	0.764664	0
4933439K11Rik	0.908577	0.390102	0.971317	0.335472	0.764664	0
Smc3	0.165661	7.06219	0.971297	0.335477	0.764664	0
Kdelr3	-0.545666	1.75056	0.971152	0.335512	0.764664	0
Prorsd1	-0.197628	5.08175	0.97077	0.335605	0.764664	0
Tsg101	0.170842	6.20456	0.970041	0.335782	0.764664	0
R3hdm2	0.168266	6.85396	0.969985	0.335796	0.764664	0
Sumo3	0.172605	6.27231	0.969727	0.335859	0.764664	0
Castor1	0.361768	3.09257	0.969689	0.335868	0.764664	0
Xpnpep1	-0.219995	4.73604	0.969248	0.335976	0.764664	0
Desi2	0.164933	7.07994	0.968881	0.336065	0.764664	0
Trmt2b	-0.244944	4.27929	0.968869	0.336068	0.764664	0
Zfp472	0.496715	2.3085	0.9687	0.336109	0.764664	0
Spata6	-0.251537	4.1304	0.968439	0.336173	0.764664	0
Dusp10	-0.192143	6.43186	0.968357	0.336193	0.764664	0
Ate1	-0.187619	6.00231	0.968287	0.33621	0.764664	0
Gdf15	-0.517356	2.20107	0.968006	0.336279	0.764664	0
Fastkd1	0.287176	3.75136	0.967299	0.336451	0.764664	0
Cdh10	0.166517	7.42565	0.966967	0.336532	0.764664	0
Gm10076	0.172878	6.65331	0.966881	0.336553	0.764664	0
Mpdz	0.183067	6.05454	0.966819	0.336569	0.764664	0
Zxdb	0.395408	3.2154	0.969189	0.336581	0.764664	0
Atf1	-0.188022	5.42513	0.966754	0.336584	0.764664	1
Pacs2	0.217412	4.80867	0.964577	0.337117	0.765645	0
Arhgap23	0.22293	5.02716	0.965273	0.337144	0.765645	0
Serf1	-0.161758	6.93096	0.963941	0.337273	0.765645	0
Utp15	0.298116	3.80009	0.96438	0.337362	0.765645	0
Rtn3	0.161116	8.79976	0.963142	0.337469	0.765645	0
Abcf2	0.224287	4.70102	0.962897	0.337529	0.765645	0
Gm47710	0.558814	1.75612	0.962594	0.337604	0.765645	0
Asnsd1	0.198817	5.00757	0.962542	0.337616	0.765645	0
Hnrnpul2	0.181355	6.0117	0.962471	0.337634	0.765645	0
Surf2	0.219942	4.66061	0.962457	0.337637	0.765645	0
Vars	0.221966	4.71776	0.962211	0.337698	0.765645	0
Ndufa10	-0.163119	6.85581	0.962097	0.337726	0.765645	0
Thbs3	-0.201244	5.00979	0.960329	0.33816	0.766241	0
Mcl1	-0.180167	6.6534	0.960327	0.338161	0.766241	0
Dnajc30	0.223703	4.54801	0.960242	0.338182	0.766241	0
Slc26a2	-0.545038	2.40644	0.962462	0.338225	0.766241	0
Pafah2	-0.34351	3.2965	0.959216	0.338434	0.766472	0
Mgat3	-0.298311	3.65198	0.95903	0.33848	0.766472	0
Arl10	0.414635	2.753	0.958931	0.338504	0.766472	0
Tmod1	-0.523402	1.79348	0.958502	0.33861	0.766577	0
Fzd3	-0.161362	6.94963	0.957726	0.338801	0.766633	0
9330159M07Rik	-0.381618	3.01323	0.957642	0.338822	0.766633	0
Tyk2	-0.31187	3.4478	0.957504	0.338856	0.766633	0
Pcdhga9	0.497354	2.16541	0.957442	0.338871	0.766633	0
D730003I15Rik	0.252905	4.06518	0.95659	0.339082	0.766975	0
2610002M06Rik	-0.276399	3.98113	0.956906	0.3392	0.767108	0
Mrpl43	0.170434	6.4116	0.955813	0.339274	0.76714	0
Tmem161b	0.172239	6.18745	0.955577	0.339332	0.76714	0
Timm9	-0.176388	5.86717	0.954747	0.339538	0.76747	0
2610044O15Rik8	-0.233706	4.29712	0.954429	0.339616	0.767472	0
Eif2ak3	0.275249	4.13437	0.956639	0.339657	0.767472	0
Sp2	-0.255004	4.01292	0.953538	0.339837	0.76759	1
Hcfc1r1	-0.167428	7.38639	0.953435	0.339862	0.76759	0
Tef	0.172852	6.31261	0.953042	0.33996	0.76759	1
Pcgf3	0.227605	4.59389	0.952941	0.339985	0.76759	0
Acadl	-0.184092	7.08778	0.956353	0.340006	0.76759	0
Asic2	1.53263	6.20575	2.0316	0.340154	0.76763	0
Mfsd4b1	-0.574565	1.54493	0.952247	0.340157	0.76763	0
Axin2	0.231874	4.66441	0.951896	0.340244	0.76763	0
1810059H22Rik	-0.566439	1.53992	0.951831	0.34026	0.76763	0
Anapc2	-0.204871	5.0429	0.951297	0.340393	0.767795	0
Rasip1	0.510728	2.13092	0.950771	0.340523	0.767895	0
Rab26	0.449454	2.48064	0.950276	0.340646	0.767895	0
Crybg3	0.460863	2.42698	0.950249	0.340653	0.767895	0
Rad9b	-0.236392	4.18604	0.950165	0.340674	0.767895	0
Fbxo11	0.163598	6.77588	0.949	0.340964	0.768324	0
Stk10	-0.348558	3.22316	0.948923	0.340983	0.768324	0
Zbtb8a	0.459912	2.4452	0.948498	0.341089	0.768417	0
Trim11	0.284841	3.77755	0.947867	0.341246	0.768417	0
Slc9a3r1	0.1766	7.2851	0.950048	0.341288	0.768417	0
Clasrp	0.228146	4.61264	0.947383	0.341367	0.768417	0
E2f6	0.214845	4.90214	0.9473	0.341387	0.768417	1
Tmem199	-0.236638	4.39744	0.947185	0.341416	0.768417	0
Gtf2i	0.160631	7.31766	0.947091	0.34144	0.768417	0
Mrpl24	0.165084	6.49372	0.944705	0.342035	0.769457	0
Socs4	0.212293	4.92662	0.944449	0.342099	0.769457	0
Nmt1	-0.163945	6.79174	0.944311	0.342134	0.769457	0
Fam117a	0.296891	3.58417	0.94398	0.342217	0.769457	0
Sirpa	-0.173179	6.60904	0.943827	0.342255	0.769457	0
Bcap31	0.165536	6.55632	0.943577	0.342317	0.769457	0
Sdc2	0.16367	6.74427	0.943279	0.342392	0.769457	0
Pcgf5	-0.170525	6.39109	0.942823	0.342506	0.769457	0
Cplane2	-0.465748	2.53776	0.942342	0.342627	0.769457	0
Afap1l2	0.179281	6.15116	0.942294	0.342639	0.769457	0
Ppfibp1	0.490029	2.55171	0.942126	0.342681	0.769457	0
Fbxo47	-0.442402	2.43161	0.941599	0.342813	0.769457	0
Ier5l	0.275378	4.2607	0.943907	0.342818	0.769457	0
Fgd6	-0.172762	6.38237	0.941546	0.342826	0.769457	0
Clk4	-0.169474	6.31891	0.941527	0.342831	0.769457	0
Zfp709	0.445924	2.55608	0.941434	0.342854	0.769457	1
Crot	-0.177614	5.92589	0.941079	0.342944	0.769457	0
Cacna1c	-0.545887	3.1356	0.985755	0.342971	0.769457	0
Agl	-0.17227	6.05399	0.940362	0.343123	0.769666	0
Phyh	-0.167106	6.87231	0.939731	0.343282	0.769888	0
Smarcad1	0.167083	6.35244	0.939397	0.343366	0.769911	0
Adcyap1r1	0.16188	6.73803	0.939101	0.34344	0.769911	0
Dapk3	-0.20214	4.95305	0.938953	0.343478	0.769911	0
Stox2	-0.159018	8.87856	0.938712	0.343538	0.769911	0
Cops3	-0.175154	5.94526	0.937817	0.343764	0.769911	0
Dctn3	-0.161104	7.07887	0.93758	0.343823	0.769911	0
Uap1	-0.24427	4.33192	0.937454	0.343855	0.769911	0
Nox1	0.337408	3.24467	0.937312	0.343891	0.769911	0
Zfp119a	0.325711	3.40126	0.937286	0.343897	0.769911	0
Ciapin1	0.199558	5.07828	0.937065	0.343953	0.769911	0
Zmat3	-0.232254	4.78417	0.939013	0.344045	0.769911	0
Zfp110	0.254271	4.06574	0.936406	0.344119	0.769911	1
Fsd1l	0.18802	5.60354	0.936403	0.34412	0.769911	0
Mtx3	-0.242586	4.15239	0.936386	0.344124	0.769911	0
Snx5	-0.175722	6.31027	0.935222	0.344418	0.770435	0
Txlna	0.186806	5.39653	0.934873	0.344506	0.770499	0
Vps33b	0.333021	3.37716	0.934175	0.344682	0.77076	0
Ephb6	-0.509433	2.15222	0.933843	0.344766	0.770815	0
Ippk	-0.285334	3.62171	0.93325	0.344916	0.771017	0
U2af1l4	-0.17962	5.67578	0.932934	0.344996	0.771038	0
Psmf1	-0.219471	4.57958	0.932743	0.345044	0.771038	0
Retreg2	-0.180235	5.59118	0.932416	0.345127	0.77109	0
Iars	-0.201629	4.99585	0.9317	0.345309	0.771291	0
Arsg	0.475708	2.21988	0.931591	0.345336	0.771291	0
Gm20732	-0.2127	4.9047	0.931139	0.345451	0.771387	0
Hip1r	0.22917	4.81112	0.933241	0.345498	0.771387	0
Zfp772	-0.462086	2.43561	0.929284	0.345922	0.771484	0
Alkbh8	0.216155	5.18206	0.931506	0.345956	0.771484	0
6230400D17Rik	-0.308713	3.40177	0.929052	0.345981	0.771484	0
Cog7	0.228449	4.45823	0.928935	0.34601	0.771484	0
Gm17501	-0.60582	1.79309	0.929718	0.346054	0.771484	0
Rnf157	-0.190372	5.34512	0.928559	0.346106	0.771484	0
Gm16973	0.513472	2.26642	0.92845	0.346134	0.771484	0
Cyth3	-0.204839	5.21335	0.928484	0.346155	0.771484	0
Mcmdc2	0.466128	2.31027	0.928354	0.346158	0.771484	0
Psmc5	0.158916	6.93795	0.928217	0.346193	0.771484	0
Ginm1	0.171165	6.33174	0.927964	0.346257	0.771484	0
Ap1b1	-0.229617	4.44695	0.927909	0.346271	0.771484	0
Pigh	-0.225483	4.44431	0.927587	0.346353	0.771484	0
Lonp1	0.218248	5.00001	0.929613	0.346417	0.771484	0
Bap1	0.258676	3.98922	0.927264	0.346435	0.771484	0
Zfp282	0.231662	4.36752	0.926956	0.346514	0.771526	0
Ncoa1	0.158358	8.60938	0.92624	0.346696	0.7718	0
Uqcrc1	-0.165964	7.04962	0.925771	0.346845	0.771999	0
Actl6b	-0.621467	1.37809	0.927149	0.347043	0.772306	0
Taldo1	0.157763	7.34693	0.924412	0.347163	0.77235	0
Myom1	-0.432227	2.59734	0.924336	0.347182	0.77235	0
Ehd3	-0.401858	2.86634	0.923624	0.347364	0.772622	0
4930447K03Rik	-0.365323	3.07179	0.923225	0.347466	0.772716	0
Nck1	0.170015	6.5024	0.922672	0.347637	0.772963	0
Slc3a2	-0.178708	7.12514	0.924391	0.347764	0.773113	0
Dcakd	-0.173719	5.81764	0.92115	0.347997	0.773347	0
Six5	-0.426306	2.6108	0.921116	0.348005	0.773347	1
Dcun1d3	-0.226284	4.5284	0.920851	0.348073	0.773347	0
Amdhd2	-0.228647	4.28837	0.920374	0.348196	0.773347	0
Pwwp3b	-0.288182	3.6658	0.920354	0.348201	0.773347	0
Dapp1	0.225402	4.66417	0.920026	0.348285	0.773347	0
Yeats2	0.186492	5.82071	0.920203	0.348287	0.773347	0
Lin28b	0.696107	1.16695	0.919157	0.348508	0.773672	1
Phf5a	0.167867	6.15004	0.918897	0.348575	0.773672	0
Gon4l	0.181888	5.82283	0.91875	0.348612	0.773672	1
5830448L01Rik	0.489548	2.15099	0.918325	0.348722	0.773782	0
Fabp7	0.18304	11.6353	0.917851	0.348843	0.773868	0
Xpo7	0.166018	6.41076	0.9168	0.349114	0.773868	0
Gm26588	0.357412	3.26394	0.916685	0.349144	0.773868	0
Rims1	0.179047	5.63841	0.916332	0.349234	0.773868	0
Jmjd7	-0.333925	3.2723	0.916235	0.349259	0.773868	0
Gm38134	-0.492894	2.2951	0.91614	0.349284	0.773868	0
Ifitm3	0.219339	5.44035	0.927176	0.349356	0.773868	0
Garnl3	-0.231365	4.59395	0.916498	0.349378	0.773868	0
Clmn	0.172803	6.38583	0.915738	0.349387	0.773868	0
Fgfr1	0.158777	7.53091	0.915357	0.349486	0.773868	0
Serac1	-0.281242	3.71777	0.915338	0.34949	0.773868	0
Ndufa8	-0.161669	7.22895	0.915266	0.349509	0.773868	0
Dusp28	-0.27089	3.77816	0.915157	0.349537	0.773868	0
Eif2d	0.202074	4.87125	0.914476	0.349713	0.773993	0
Daam2	-0.170782	6.26568	0.913888	0.349864	0.773993	0
Smg5	-0.238983	4.48206	0.913524	0.349958	0.773993	0
Stx7	-0.17692	5.8213	0.91345	0.349977	0.773993	0
Fbxo21	0.197822	5.15075	0.913331	0.350008	0.773993	0
Zdhhc9	-0.383232	2.89292	0.913265	0.350025	0.773993	0
1700010I14Rik	-0.44437	2.53796	0.913202	0.350041	0.773993	0
Ctbs	-0.22529	4.39248	0.913086	0.350071	0.773993	0
Stag3	0.457867	2.49066	0.912412	0.350246	0.774246	0
Emp2	-0.166761	6.62435	0.911881	0.350383	0.774414	0
BC002059	-0.241965	4.13499	0.911487	0.350485	0.774414	0
Sox3	-0.213943	4.6496	0.91127	0.350541	0.774414	1
Nfkbia	0.203716	5.26569	0.911194	0.350561	0.774414	1
Eef1d	-0.158058	8.35199	0.910829	0.350655	0.77443	0
Rps23	0.160896	9.52099	0.910649	0.350702	0.77443	0
Gm5141	0.291441	3.56994	0.910475	0.350747	0.77443	0
Cnep1r1	-0.17951	5.52015	0.910006	0.350869	0.774566	0
2210016F16Rik	-0.199678	5.02022	0.909621	0.350968	0.774654	0
Rragc	-0.1968	5.14873	0.909321	0.351046	0.774694	0
Pitpnm1	-0.376167	2.97857	0.908553	0.351245	0.774888	0
Hist1h3e	0.462216	4.15383	1.00592	0.351263	0.774888	0
AY036118	0.170789	9.23638	0.90934	0.351314	0.774888	0
Slc39a14	-0.28588	3.75537	0.908045	0.351377	0.774897	0
Ddx52	0.194304	5.25274	0.907327	0.351564	0.775176	0
9530052E02Rik	-0.538453	1.87457	0.906695	0.351728	0.77536	0
Parp2	0.195997	5.01555	0.906545	0.351767	0.77536	0
Fads6	-0.302525	3.60608	0.905964	0.351919	0.775524	0
Ptprt	0.15904	8.26681	0.9058	0.351961	0.775524	0
Magoh	-0.170408	6.12395	0.905076	0.35215	0.775745	0
Hsp90ab1	0.16374	9.85225	0.904955	0.352181	0.775745	0
1110035H17Rik	-0.449452	2.44772	0.904552	0.352286	0.775772	0
Phlpp1	-0.156936	9.03777	0.904057	0.352416	0.775772	0
Ano6	-0.186307	5.34205	0.903557	0.352546	0.775772	0
Tbc1d14	0.209243	4.85885	0.903367	0.352596	0.775772	0
Tceal9	-0.157482	7.23953	0.903139	0.352655	0.775772	0
Pqlc1	0.304634	3.70424	0.905043	0.35273	0.775772	0
Bclaf3	0.192155	5.26848	0.902615	0.352792	0.775772	0
Nmrk1	-0.230381	4.47038	0.902402	0.352848	0.775772	0
Osbpl1a	0.171789	5.96609	0.902131	0.352918	0.775772	0
Hdx	-0.302116	3.57301	0.902036	0.352943	0.775772	0
Rps6	0.154217	8.01328	0.902029	0.352945	0.775772	0
Sh3bp2	0.518192	2.16462	0.901965	0.352962	0.775772	0
C130046K22Rik	-0.473984	2.15672	0.901925	0.352972	0.775772	0
Mrps2	0.431728	2.59065	0.901045	0.353203	0.776044	0
3110082J24Rik	-0.210448	4.93657	0.901721	0.353216	0.776044	0
Tax1bp3	-0.27813	3.63554	0.899266	0.353668	0.776907	0
Cyp4f15	-0.246268	4.2431	0.898898	0.353765	0.776945	0
Gask1a	-0.402059	2.93869	0.898743	0.353806	0.776945	0
A930037H05Rik	0.338218	3.42434	0.900032	0.354037	0.777193	0
A330084C13Rik	0.612907	1.62918	0.899935	0.354048	0.777193	0
Sorl1	-0.189924	5.21733	0.897372	0.354165	0.777193	0
Diaph3	0.18447	6.00509	0.897565	0.354304	0.777193	0
Ndufaf3	-0.203456	4.90285	0.896521	0.354389	0.777193	0
Tor1b	-0.211509	4.80342	0.896275	0.354454	0.777193	0
Mak16	0.201716	4.94822	0.896163	0.354483	0.777193	0
2510046G10Rik	-0.311085	3.30134	0.896091	0.354502	0.777193	0
Nxpe4	0.191225	5.3754	0.896069	0.354508	0.777193	0
Stil	0.428271	2.72045	0.895761	0.354589	0.777193	0
Cept1	0.183668	5.29145	0.895324	0.354704	0.777193	0
Pnpo	0.503978	2.04747	0.894896	0.354817	0.777193	0
Gnb2	0.152812	8.08806	0.893938	0.355069	0.777193	0
U2surp	0.157072	7.05034	0.893839	0.355095	0.777193	0
Sdc3	-0.252574	4.07674	0.893902	0.355108	0.777193	0
4930570G19Rik	-0.218412	4.51773	0.893757	0.355117	0.777193	0
Atf7ip	0.172666	6.48524	0.893751	0.355118	0.777193	0
Rapgefl1	-0.560259	1.7248	0.893741	0.355121	0.777193	0
Boc	0.209528	4.99078	0.893263	0.355247	0.777193	0
Nfib	0.168132	9.96674	0.893041	0.355306	0.777193	1
Map3k3	0.17733	5.94353	0.893024	0.35531	0.777193	0
Gm14330	-0.616606	1.12923	0.892928	0.355336	0.777193	0
Gfod2	0.194789	5.01454	0.892918	0.355338	0.777193	0
Adk	-0.154096	7.97286	0.892687	0.355399	0.777193	0
Cmc2	0.21419	4.82197	0.893302	0.355426	0.777193	0
Cnbp	-0.153882	8.61048	0.892387	0.355478	0.777193	0
Ppfia2	-0.254076	3.95064	0.890982	0.35585	0.777873	0
Gm15283	-0.213984	4.53456	0.890622	0.355945	0.77795	0
Dedd	-0.204544	4.77666	0.890146	0.356071	0.778094	0
Jmjd4	-0.468102	2.39654	0.889856	0.356148	0.778131	0
Hs3st3a1	-0.56391	1.47017	0.889232	0.356313	0.778354	0
Borcs7	-0.19118	5.06676	0.888905	0.3564	0.778354	0
Hsdl1	-0.302782	3.78989	0.890636	0.356559	0.778354	0
Brms1	-0.234066	4.28307	0.888068	0.356622	0.778354	0
Rpl10	0.152473	8.29626	0.888015	0.356636	0.778354	0
Haghl	0.162297	6.29245	0.887695	0.356721	0.778354	0
Pdlim5	-0.156704	7.9355	0.887023	0.356899	0.778354	0
Spen	0.175455	6.1411	0.886852	0.356944	0.778354	0
Ppp1r10	0.18156	5.94044	0.887552	0.356947	0.778354	0
Gfap	0.158294	9.1886	0.886812	0.356955	0.778354	0
Ecpas	-0.159916	6.82561	0.886808	0.356956	0.778354	0
Ndufb6	-0.154594	6.90028	0.886752	0.356971	0.778354	0
Dctn6	-0.169178	5.88507	0.885291	0.357359	0.778867	0
Emsy	-0.181662	5.60609	0.885138	0.3574	0.778867	0
N4bp2l2	0.156788	6.90876	0.884929	0.357456	0.778867	0
Slc25a18	0.168511	8.58913	0.88694	0.357486	0.778867	0
Gm48321	0.567847	1.45699	0.884737	0.357507	0.778867	0
Mrps31	0.179714	5.36745	0.883714	0.357779	0.779263	0
4930480K15Rik	0.338978	3.47656	0.888927	0.357809	0.779263	0
Thrap3	0.155221	7.24001	0.882765	0.358032	0.779274	0
Etfdh	-0.205917	4.81949	0.88272	0.358044	0.779274	0
Slco1c1	0.159155	7.62029	0.882353	0.358142	0.779274	0
Pop1	0.303654	3.62292	0.882344	0.358145	0.779274	0
Acad8	-0.192214	5.06498	0.882334	0.358148	0.779274	0
Sema4g	-0.386203	2.8517	0.882232	0.358175	0.779274	0
Adam15	-0.230231	4.31644	0.881675	0.358324	0.779362	0
Dap3	-0.183118	6.16963	0.883743	0.358336	0.779362	0
Slc25a53	0.233357	4.20159	0.881122	0.358471	0.779461	0
Fer	0.184664	5.54904	0.881008	0.358502	0.779461	0
Ell2	-0.330233	3.34742	0.880691	0.358587	0.779515	0
Susd1	0.457313	2.283	0.880231	0.35871	0.779652	0
Exd1	-0.484062	2.2469	0.878682	0.359124	0.780059	0
Elmod2	0.249892	4.02715	0.878656	0.359131	0.780059	0
Gm48420	-0.566039	1.38194	0.878489	0.359176	0.780059	0
Borcs5	-0.220906	4.39861	0.878426	0.359193	0.780059	0
Ewsr1	0.153856	7.37171	0.878407	0.359198	0.780059	0
CAAA01118383.1	-0.240249	4.40308	0.880211	0.359278	0.780101	0
Pcyt1b	-0.337928	4.27746	0.911853	0.359436	0.780292	0
Cep128	0.195283	5.04886	0.877332	0.359486	0.780292	0
Lrp8os2	0.60326	1.81569	0.87594	0.35992	0.781025	0
4930594M22Rik	-0.31625	3.23922	0.875627	0.359944	0.781025	0
Polr3a	0.251097	4.16772	0.875394	0.360007	0.78103	0
C1d	-0.163043	6.1555	0.872997	0.360652	0.781999	0
Spon1	0.320153	3.31914	0.872802	0.360705	0.781999	0
Mgat4b	0.196759	5.1055	0.872673	0.36074	0.781999	0
Ctif	-0.179949	5.51181	0.872403	0.360813	0.781999	0
Umps	0.265495	3.81488	0.872025	0.360915	0.781999	0
Ubxn8	0.271993	3.72807	0.871414	0.361079	0.781999	0
Phyhd1	0.295459	3.46925	0.871234	0.361128	0.781999	0
Ccnt2	0.170664	5.86554	0.871234	0.361128	0.781999	0
S1pr3	-0.237453	4.4572	0.871259	0.361181	0.781999	0
Mctp1	-0.166901	6.50472	0.871034	0.361182	0.781999	0
Mocs2	-0.165627	6.5402	0.870942	0.361207	0.781999	0
Ankrd45	-0.220154	4.38637	0.870673	0.36128	0.781999	0
Arf1	-0.15836	7.34361	0.870531	0.361318	0.781999	0
Maml1	0.260869	4.05073	0.870465	0.361365	0.781999	0
Mpped2	-0.175323	5.75299	0.870346	0.361368	0.781999	0
Kri1	0.268911	3.7497	0.870156	0.361419	0.781999	0
Dmrta2os	0.169478	5.74982	0.869176	0.361685	0.782403	0
Snrnp27	-0.160899	6.39135	0.86902	0.361727	0.782403	0
Rnf122	0.216752	4.8129	0.86852	0.361862	0.782519	0
Kremen1	-0.184096	5.3337	0.867888	0.362034	0.782519	0
Spaca6	-0.207181	5.03955	0.868177	0.362142	0.782519	0
Arl5a	-0.192518	5.39246	0.867992	0.362192	0.782519	0
Glce	0.223207	4.56916	0.867285	0.362197	0.782519	0
Nsmf	0.17297	5.87041	0.867265	0.362202	0.782519	0
Copg1	-0.189896	5.08798	0.867262	0.362204	0.782519	0
Reep5	0.155243	8.17331	0.866658	0.362367	0.782671	0
Zfp740	0.186015	5.33003	0.866557	0.362395	0.782671	0
Pcdhgb4	0.45185	2.44277	0.865947	0.36256	0.782899	0
Tbc1d7	0.214769	4.52647	0.865259	0.362747	0.783172	0
Strada	0.196959	4.97565	0.864828	0.362865	0.783294	0
Parp4	-0.191424	5.02604	0.863482	0.363231	0.783954	0
Riox1	0.390938	2.87314	0.862306	0.363551	0.783972	0
Tceanc	-0.356595	2.91248	0.86222	0.363575	0.783972	0
Htt	-0.168024	6.15673	0.861705	0.363715	0.783972	0
Rmnd5a	-0.170768	5.88232	0.861702	0.363716	0.783972	0
Leng9	-0.238442	3.99263	0.861517	0.363767	0.783972	0
Kmt5c	-0.287274	3.63126	0.861201	0.363853	0.783972	0
Zfp2	0.226951	4.61366	0.861869	0.36393	0.783972	1
Crkl	-0.184738	5.36114	0.860561	0.364028	0.783972	0
Gm11361	-0.562481	1.44734	0.860545	0.364032	0.783972	0
Itpkb	-0.220384	4.56481	0.860386	0.364076	0.783972	0
Tacc2	-0.389729	3.048	0.862975	0.364164	0.783972	0
Cnnm2	0.210205	4.82073	0.860025	0.364174	0.783972	0
Cpeb1	-0.189763	5.20883	0.859962	0.364192	0.783972	0
Sco1	0.447657	2.41777	0.859928	0.364201	0.783972	0
6430590A07Rik	0.269783	5.01516	0.883715	0.364204	0.783972	0
Arhgef7	0.194991	5.13468	0.859771	0.364244	0.783972	0
Cdk7	0.178208	5.37876	0.859463	0.364328	0.783972	0
Camta1	0.159836	6.41178	0.859101	0.364427	0.783972	0
Chst9	-0.6394	0.946645	0.858746	0.364524	0.783972	0
Pdgfra	-0.75856	2.0679	0.896165	0.364558	0.783972	0
Tmem159	0.473056	2.2923	0.858384	0.364623	0.783972	0
Smad6	-0.608336	1.69529	0.86009	0.36473	0.783972	0
Prdx3	-0.164998	6.00258	0.857429	0.364885	0.783972	0
Eif3c	0.154644	7.32485	0.857407	0.364891	0.783972	0
Ywhag	0.191257	5.99273	0.859287	0.364983	0.783972	0
Hmg20b	0.168689	5.7733	0.857071	0.364983	0.783972	1
Surf6	-0.261914	3.78459	0.856479	0.365146	0.783972	0
Gm11457	-0.507331	1.77502	0.856068	0.365259	0.783972	0
Col1a2	-0.781786	1.66445	0.896505	0.365349	0.783972	0
mt-Cytb	-0.174972	11.8004	0.855691	0.365362	0.783972	0
Rab10	0.152045	7.61944	0.855586	0.365391	0.783972	0
Zmiz1	0.153412	7.80442	0.855536	0.365405	0.783972	0
Tdrd3	0.175568	5.67754	0.855344	0.365458	0.783972	0
Zfp597	0.309397	3.56513	0.855109	0.365522	0.783972	0
Nde1	0.185759	5.30408	0.854739	0.365624	0.783972	0
Abca8a	-0.173461	6.73507	0.856726	0.365633	0.783972	0
Sh3bp4	0.219164	4.58925	0.854558	0.365674	0.783972	0
9330159F19Rik	-0.16391	6.25715	0.854404	0.365716	0.783972	0
Zcwpw1	0.228533	4.25975	0.854399	0.365717	0.783972	0
Dlgap2	-0.582874	1.26429	0.854373	0.365725	0.783972	0
Msi1	-0.151669	6.98471	0.854204	0.365771	0.783972	0
Naa20	0.165632	5.9507	0.853804	0.365881	0.783972	0
Manba	-0.361764	3.05263	0.85372	0.365904	0.783972	0
Exoc1	0.185803	5.17431	0.853659	0.365921	0.783972	0
Gm47467	0.491573	1.93907	0.85348	0.36597	0.783972	0
Rbm28	-0.177048	6.19278	0.85396	0.366023	0.783972	0
Mvp	0.504511	2.20353	0.852484	0.366245	0.784188	0
Gm16023	-0.365146	2.88537	0.852483	0.366245	0.784188	0
Dbndd2	-0.28882	3.52332	0.851831	0.366425	0.784192	0
Psmb7	0.162012	6.26989	0.851473	0.366524	0.784192	0
Foxj2	-0.251842	4.03062	0.851364	0.366554	0.784192	1
Chst10	0.220903	4.40189	0.851168	0.366608	0.784192	0
Rbms1	0.624805	1.80862	0.861277	0.366622	0.784192	0
Tmem223	-0.15388	7.35224	0.851074	0.366634	0.784192	0
Gm14418	-0.384984	2.86262	0.850939	0.366671	0.784192	0
Nudt12	-0.398061	2.68478	0.850689	0.36674	0.784192	0
Radil	-0.49196	1.9907	0.850502	0.366792	0.784192	0
Cdk13	0.159465	6.82209	0.849857	0.36697	0.784328	0
Rusc1	0.526901	1.79541	0.849833	0.366976	0.784328	0
Pgm3	-0.235553	4.41911	0.849518	0.367064	0.784349	0
Taf9b	0.309408	3.37578	0.848951	0.36722	0.784349	0
Rpl32	0.155242	9.52076	0.848728	0.367282	0.784349	0
Pvr	-0.528103	1.9609	0.848713	0.367286	0.784349	0
Haus2	-0.231782	4.27312	0.848556	0.36733	0.784349	0
Cdon	0.168766	6.31464	0.848485	0.36735	0.784349	0
Cavin3	-0.156646	7.71419	0.847535	0.367613	0.784534	0
Bicc1	0.248402	3.9382	0.847025	0.367754	0.784534	0
Gm48742	-0.188178	7.41848	0.85955	0.367884	0.784534	0
2700049A03Rik	0.201461	4.85495	0.846533	0.367891	0.784534	0
2610027K06Rik	0.447653	2.36659	0.845849	0.36808	0.784534	0
Cep97	0.214819	4.56147	0.845693	0.368124	0.784534	0
Ccdc126	-0.319704	3.26291	0.845662	0.368132	0.784534	0
Rad23b	0.165472	6.05806	0.845555	0.368162	0.784534	0
Map3k12	0.226622	4.2151	0.844861	0.368355	0.784534	0
Dcaf8	0.160635	6.61526	0.844377	0.368489	0.784534	0
Ing4	-0.172571	5.6204	0.843879	0.368628	0.784534	0
Morn4	-0.257118	3.92463	0.843807	0.368648	0.784534	0
Pls1	-0.506144	1.77056	0.843553	0.368719	0.784534	0
Bola3	-0.155969	6.63624	0.843351	0.368775	0.784534	0
Tmem170b	0.180546	5.31487	0.843113	0.368841	0.784534	0
Vps37d	0.216659	4.58647	0.84308	0.368851	0.784534	0
Gpsm2	0.254303	3.98155	0.842814	0.368925	0.784534	0
Zfp804b	0.618805	1.68298	0.845571	0.368944	0.784534	1
Ppa1	-0.156181	6.39995	0.842698	0.368957	0.784534	0
Arhgap15	0.690437	1.11222	0.844607	0.368977	0.784534	0
Nars	-0.156425	6.60675	0.842604	0.368983	0.784534	0
Ccdc158	-0.442028	2.49081	0.842422	0.369034	0.784534	0
Rpia	-0.24006	3.9936	0.842376	0.369047	0.784534	0
Ssx2ip	0.22935	4.2832	0.84221	0.369093	0.784534	0
Polr2d	-0.165598	5.86918	0.841957	0.369164	0.784534	0
Stard3	0.262987	3.71292	0.841878	0.369185	0.784534	0
Cyc1	0.155484	6.71712	0.841561	0.369274	0.784534	0
Nxt2	-0.177272	5.30148	0.841313	0.369343	0.784534	0
Pabpc4	0.166871	5.86447	0.841232	0.369366	0.784534	0
Nop16	-0.177877	5.24548	0.841181	0.36938	0.784534	0
Clcn6	0.211062	4.65009	0.841082	0.369408	0.784534	0
Mindy2	-0.173842	5.8918	0.840929	0.36945	0.784534	0
Fcer1g	-0.470511	2.22461	0.841121	0.369575	0.784534	0
Mrps36	-0.154763	6.49005	0.840156	0.369666	0.784534	0
Ddx10	-0.185618	5.16874	0.840143	0.36967	0.784534	0
Mtmr11	0.341537	3.18248	0.839868	0.369747	0.784534	0
Atg4b	0.205751	4.67769	0.839785	0.36977	0.784534	0
Slc25a4	-0.158939	9.49892	0.839731	0.369785	0.784534	0
Lias	-0.176528	5.35972	0.839684	0.369798	0.784534	0
Pcmtd2	-0.171747	5.85111	0.839433	0.369868	0.784548	0
Fcrls	0.473726	2.21329	0.839227	0.369926	0.784548	0
Dph3	-0.158163	6.46111	0.838684	0.370078	0.784634	0
Rnf123	0.253385	3.8939	0.838504	0.370128	0.784634	0
Trim9	0.16165	7.26679	0.83877	0.370148	0.784634	0
Gm20536	-0.340489	3.25571	0.837577	0.370388	0.785014	0
Hras	0.164816	6.04584	0.837084	0.370526	0.785178	0
Zfp276	0.437226	2.84196	0.839435	0.37062	0.785225	1
Gm11250	-0.391693	2.9202	0.836128	0.370794	0.785225	0
Slc29a2	0.410877	2.57342	0.835281	0.371032	0.785225	0
Wdr26	0.165028	6.25426	0.835257	0.371039	0.785225	0
Rhobtb2	0.226768	4.50956	0.835687	0.371101	0.785225	0
Shank1	-0.473308	2.34356	0.83478	0.371173	0.785225	0
Rcc1	0.270122	3.76357	0.834738	0.371185	0.785225	0
Zbtb16	-0.521284	1.75827	0.834721	0.371189	0.785225	1
Tor1a	0.170044	5.48168	0.834628	0.371216	0.785225	0
Agtrap	-0.228999	4.52172	0.835555	0.371216	0.785225	0
Rnf40	0.272881	3.70814	0.834513	0.371248	0.785225	0
2310068J16Rik	0.450074	2.27879	0.834415	0.371275	0.785225	0
Ythdc2	0.22118	4.59141	0.834085	0.371368	0.785293	0
Ppp2r5c	0.161229	6.29764	0.833644	0.371492	0.785427	0
Ints13	0.216711	4.72925	0.833141	0.371634	0.785438	0
Rpl3	0.155313	9.63321	0.832897	0.371703	0.785438	0
Nupr1	0.482279	1.97314	0.83287	0.37171	0.785438	0
Adam17	-0.191479	4.99736	0.832646	0.371773	0.785438	0
Plcb3	-0.251862	4.3337	0.834485	0.37182	0.785438	0
Ptdss1	-0.203897	4.64934	0.832231	0.37189	0.785438	0
Kat5	-0.220269	4.35439	0.831978	0.371962	0.785438	0
Micu3	-0.155057	6.5999	0.831776	0.372019	0.785438	0
Notch3	-0.419802	2.59425	0.831689	0.372043	0.785438	1
Atp13a3	-0.177957	5.45986	0.830172	0.372471	0.786214	0
Ufl1	-0.18099	5.6274	0.829868	0.372557	0.786267	0
Engase	-0.495192	1.89679	0.829435	0.37268	0.786278	0
Mapk8ip1	0.179593	5.43243	0.82942	0.372684	0.786278	0
Mib2	0.249369	3.91596	0.828801	0.372859	0.786519	0
Nudt19	-0.16856	5.80938	0.828172	0.373037	0.786767	0
Pum3	-0.189999	4.96622	0.827914	0.37311	0.786792	0
Zfp51	-0.357704	2.95453	0.826922	0.373391	0.787238	1
Stxbp5l	0.241514	4.10223	0.82674	0.373443	0.787238	0
Zbtb7b	-0.401382	2.63605	0.8265	0.373511	0.787253	1
Fbxl19	0.299891	3.71114	0.827825	0.373698	0.787387	0
Pde1c	0.148337	8.07563	0.825837	0.373699	0.787387	0
Tcf24	-0.385005	2.68511	0.825635	0.373756	0.787387	0
Metap2	-0.14883	7.47158	0.824946	0.373952	0.787671	0
B230303O12Rik	-0.448506	2.53995	0.824994	0.37412	0.787784	0
Svil	-0.185145	5.19681	0.823863	0.37426	0.787784	0
Tox4	-0.173546	5.87497	0.82383	0.374269	0.787784	1
Dennd1a	-0.147573	8.54493	0.823556	0.374347	0.787784	0
Sugct	-0.163919	6.35395	0.823527	0.374355	0.787784	0
Gpr156	0.50985	1.82752	0.823474	0.374371	0.787784	0
Ppie	-0.182797	5.16362	0.822366	0.374686	0.788309	0
Poc1b	0.220445	4.44302	0.821879	0.374825	0.788309	0
Tbc1d24	-0.229984	4.08497	0.821448	0.374948	0.788309	0
Lmo4	0.281769	3.86761	0.824486	0.374983	0.788309	0
Colec12	-0.370116	2.83694	0.821003	0.375075	0.788309	0
Cyb561d1	0.478578	2.1057	0.82075	0.375147	0.788309	0
Glyr1	-0.189246	6.00634	0.823445	0.375154	0.788309	0
Skida1	-0.25521	3.70298	0.820555	0.375203	0.788309	0
Anxa6	-0.179004	5.27296	0.82031	0.375273	0.788309	0
Kctd7	-0.470994	2.15641	0.820164	0.375314	0.788309	0
D11Wsu47e	0.422953	2.67768	0.820109	0.37533	0.788309	0
Snrpe	0.14508	8.11731	0.819763	0.375429	0.788309	0
Sbsn	-0.276595	3.51447	0.819621	0.37547	0.788309	0
Slc19a2	0.369565	2.90755	0.819612	0.375472	0.788309	0
Zbtb14	0.336089	3.17354	0.819176	0.375597	0.788443	0
Gpx4	0.156641	8.8989	0.819087	0.37568	0.78849	0
Hmgn1	0.147427	8.79701	0.818307	0.375846	0.788709	0
Gabarapl1	-0.163912	5.9147	0.817194	0.376164	0.78925	0
Bscl2	0.202926	4.88415	0.816871	0.376432	0.789474	0
Gm17259	-0.440217	2.18808	0.816119	0.376472	0.789474	0
Akap6	-0.149988	6.9617	0.815578	0.376628	0.789474	0
Prepl	-0.206659	4.57188	0.81551	0.376647	0.789474	0
Rhoj	-0.189398	5.00632	0.815356	0.376692	0.789474	0
Zfpl1	-0.196006	4.72781	0.815297	0.376709	0.789474	0
Sltm	-0.155207	7.33852	0.815197	0.376737	0.789474	0
Axdnd1	0.525549	1.71327	0.815	0.376794	0.789474	0
Nudc	0.151154	7.46296	0.814912	0.376819	0.789474	0
Mapk1ip1l	0.173981	5.62285	0.814233	0.377014	0.7897	0
Gdf10	-0.29383	3.37207	0.814113	0.377049	0.7897	0
Sh3bgrl2	0.380289	2.83319	0.813093	0.377342	0.789972	0
Axin1	0.185992	5.16068	0.81294	0.377386	0.789972	0
Atp5md	-0.147733	8.66556	0.812937	0.377387	0.789972	0
Lmbr1l	-0.255034	3.88071	0.812814	0.377423	0.789972	0
Rps6kb1	0.157563	6.38397	0.812391	0.377544	0.790008	0
Atp6v0a2	0.190069	4.94822	0.81233	0.377562	0.790008	0
Heyl	0.590884	1.76674	0.813982	0.377704	0.79009	1
Gm46404	-0.346723	2.99125	0.811577	0.377779	0.79009	0
Pcmtd1	-0.149398	6.97669	0.811559	0.377784	0.79009	0
Nr6a1	0.179859	5.27782	0.811142	0.377905	0.790136	1
Pip4k2c	0.218666	4.32379	0.81106	0.377928	0.790136	0
Akr1b10	0.268502	3.67972	0.810629	0.378053	0.790226	0
Sdsl	-0.223111	4.1109	0.810459	0.378102	0.790226	0
1810019N24Rik	-0.470518	1.91111	0.8098	0.378292	0.790226	0
Zmpste24	0.178651	5.32227	0.809762	0.378303	0.790226	0
Fnbp1	-0.150733	7.53975	0.809732	0.378312	0.790226	0
Ptpdc1	-0.241998	4.06541	0.809557	0.378362	0.790226	0
Map3k13	-0.241321	3.97072	0.809432	0.378399	0.790226	0
Med6	0.181909	5.11163	0.809094	0.378496	0.790303	0
Crtc3	-0.154888	6.76317	0.808537	0.378658	0.790426	0
Rtn4	-0.156451	7.39496	0.80844	0.378686	0.790426	0
Noc4l	0.26527	3.62141	0.808258	0.378738	0.790426	1
Rpl9-ps6	-0.226698	4.24418	0.806594	0.37922	0.791305	0
Megf10	-0.157824	6.38083	0.805477	0.379545	0.791639	0
Tsc1	0.1725	5.41073	0.805043	0.379671	0.791639	0
Tapbp	-0.192713	4.81023	0.804808	0.379739	0.791639	0
Rgs20	-0.157403	10.3256	0.804782	0.379747	0.791639	0
Triap1	0.21167	4.60759	0.804652	0.379784	0.791639	0
Ccdc171	-0.280661	4.63298	0.827273	0.379888	0.791639	0
Srek1ip1	-0.16044	6.06043	0.804099	0.379945	0.791639	0
Vps41	0.162751	6.07172	0.803889	0.380006	0.791639	0
Cnot8	-0.204077	4.66489	0.803628	0.380082	0.791639	0
Dab2ip	-0.220485	4.37056	0.803586	0.380094	0.791639	0
Zfp931	-0.177087	5.18979	0.80355	0.380105	0.791639	0
Atic	-0.18777	5.19392	0.80343	0.38014	0.791639	0
Colgalt2	-0.277883	3.59083	0.803259	0.380189	0.791639	0
Nos1ap	0.21379	4.65753	0.803099	0.380236	0.791639	0
Hsp90b1	-0.153647	8.20356	0.802885	0.380298	0.791642	0
Nemf	-0.163354	5.99878	0.802398	0.38044	0.791732	0
Rpl10a	-0.146623	8.92779	0.802316	0.380464	0.791732	0
Apip	0.169194	5.73302	0.801823	0.380608	0.791904	0
Adcy9	-0.197607	5.07082	0.801287	0.380943	0.792357	0
Csdc2	0.172216	5.42943	0.800658	0.380948	0.792357	0
Psmd2	-0.163748	6.00945	0.800364	0.381034	0.792408	0
Zfp287	-0.239944	4.12819	0.799275	0.381352	0.792665	1
Fscn1	0.194223	5.24073	0.801267	0.381356	0.792665	0
Sgk1	-0.404653	2.72545	0.799844	0.38144	0.792665	0
Gm19605	0.488027	2.10526	0.798935	0.381451	0.792665	0
Pif1	0.471428	2.31693	0.798896	0.381463	0.792665	0
Psmb5	-0.151654	7.8013	0.798576	0.381556	0.792732	0
Rpl19	0.156014	10.2109	0.797557	0.381855	0.793225	0
Nlrx1	-0.444908	2.34161	0.797273	0.381938	0.79327	0
Ubqln4	0.237989	4.11755	0.796961	0.38203	0.793299	0
Zbtb40	-0.351903	3.24428	0.798519	0.382125	0.793299	1
Mark2	0.163797	5.85157	0.7966	0.382136	0.793299	0
Gan	-0.256463	3.88442	0.796011	0.382308	0.793407	0
Eps15l1	0.165105	5.80985	0.795839	0.382359	0.793407	0
Tlk1	0.152955	6.48719	0.795491	0.382461	0.793407	0
Pfn2	-0.151424	6.84143	0.795198	0.382547	0.793407	0
A230107N01Rik	0.49146	1.78762	0.794995	0.382607	0.793407	0
Vps4b	0.17261	5.51343	0.794983	0.38261	0.793407	0
Gm29642	0.461552	2.15662	0.794849	0.38265	0.793407	0
Rnf220	-0.192126	4.8592	0.794753	0.382678	0.793407	0
Ralgps1	0.160355	6.39855	0.794067	0.382879	0.793698	0
Usp19	-0.164643	5.6959	0.793858	0.382941	0.793699	0
Usp21	0.270965	3.59621	0.792856	0.383236	0.794093	0
Otud5	0.195726	4.82416	0.792596	0.383312	0.794093	0
Clock	-0.154942	6.51059	0.792587	0.383315	0.794093	1
Gapvd1	0.153991	6.51816	0.792328	0.383392	0.794125	0
Gm13872	0.294242	3.33329	0.791905	0.383516	0.794199	0
Gosr1	0.199842	4.6641	0.791626	0.383598	0.794199	0
Serpinb6a	-0.154548	6.24102	0.791582	0.383611	0.794199	0
2900052L18Rik	0.24171	3.92756	0.79134	0.383683	0.79422	0
Pura	0.148791	7.64856	0.790972	0.383792	0.794263	0
Nomo1	-0.319458	3.36904	0.791422	0.383836	0.794263	0
Rpl23	0.152908	9.90561	0.790646	0.383888	0.794263	0
Drg2	-0.193825	4.83346	0.789929	0.3841	0.794281	0
Lipt2	-0.303431	3.23263	0.789866	0.384118	0.794281	0
Smim4	-0.159808	6.09813	0.789841	0.384126	0.794281	0
Csde1	0.148163	7.04843	0.789583	0.384202	0.794281	1
Insr	0.164477	5.86932	0.789579	0.384203	0.794281	0
Fis1	-0.149353	7.5258	0.78902	0.384368	0.794423	0
Kctd3	0.228566	4.12432	0.788933	0.384394	0.794423	0
Gm43581	-0.477285	1.95309	0.788262	0.384593	0.794482	0
Seh1l	-0.193799	4.75986	0.788219	0.384605	0.794482	0
Zfp407	0.165402	5.85738	0.788214	0.384607	0.794482	0
Bicd2	-0.231676	4.31388	0.787743	0.384747	0.794644	0
Nfatc2ip	0.313071	3.45087	0.787283	0.384926	0.794689	0
Twistnb	-0.173427	5.38168	0.786741	0.385044	0.794689	0
Ndufa6	-0.14635	7.52293	0.786605	0.385084	0.794689	0
Mtrf1	-0.392652	2.94604	0.788448	0.385086	0.794689	0
4930581F22Rik	-0.173492	5.31463	0.78595	0.385278	0.794689	0
Brd8	-0.152232	6.51113	0.785907	0.385291	0.794689	0
Gipc1	0.176997	5.12495	0.785886	0.385297	0.794689	0
Rnf26	0.283555	3.46412	0.785753	0.385337	0.794689	0
Mrps11	-0.166992	5.43345	0.785734	0.385343	0.794689	0
Cdh18	0.376101	2.71929	0.785537	0.385401	0.794689	0
Rplp1	0.150696	9.5489	0.785289	0.385475	0.794689	0
Vps36	0.173174	5.50641	0.785065	0.385541	0.794689	0
Gm17354	0.514584	1.85954	0.784982	0.385566	0.794689	0
Sbds	-0.15151	6.87729	0.784693	0.385652	0.79474	0
Alyref2	-0.229761	3.99123	0.784052	0.385842	0.794925	0
Cyb561d2	-0.271486	3.56391	0.783977	0.385865	0.794925	0
Mat2b	0.166156	5.49838	0.783508	0.386004	0.795087	0
Dhx57	0.193296	4.91304	0.783148	0.386112	0.795181	0
Ccng1	0.279879	3.52204	0.782566	0.386285	0.795391	0
Zfp983	-0.256766	3.93704	0.784031	0.386378	0.795391	0
Rps3a1	0.150637	9.58157	0.781987	0.386457	0.795391	0
Camk2g	0.161292	6.11875	0.781965	0.386464	0.795391	0
4933433G15Rik	0.461812	2.08879	0.781493	0.386605	0.795391	0
B4galt6	0.166792	5.89564	0.781433	0.386623	0.795391	0
Rpap2	0.243137	4.19801	0.783139	0.386643	0.795391	0
Thumpd3	-0.196555	4.7186	0.781074	0.38673	0.795443	0
Nfil3	-0.352378	3.05531	0.780247	0.386977	0.795763	1
Pcdhb22	-0.52543	1.74041	0.780732	0.387008	0.795763	0
Fyco1	0.180549	5.28813	0.779754	0.387124	0.795875	0
Heatr1	-0.296798	3.35698	0.779332	0.387251	0.795936	0
Traip	0.42465	2.57452	0.779244	0.387277	0.795936	0
Adi1	-0.18702	4.8158	0.778413	0.387526	0.796321	0
1810037I17Rik	-0.150463	8.86419	0.778199	0.38759	0.796326	0
Shisal1	-0.197785	4.78549	0.777202	0.387889	0.796736	0
Thap1	0.244988	3.84901	0.776964	0.38796	0.796736	0
Hagh	-0.163565	6.02565	0.776918	0.387974	0.796736	0
Scamp3	-0.177802	5.05079	0.776404	0.388128	0.796772	0
Atp6v0a1	-0.151459	6.49338	0.776298	0.38816	0.796772	0
Brap	0.198398	4.82364	0.775927	0.388315	0.796772	0
Meak7	-0.427103	2.31167	0.775767	0.388319	0.796772	0
Tceal6	-0.54137	1.32157	0.775638	0.388358	0.796772	0
Jdp2	-0.191334	4.8367	0.775349	0.388445	0.796772	1
Gm5089	-0.148932	6.97614	0.775326	0.388452	0.796772	0
Mettl5	0.18643	4.92195	0.774922	0.388573	0.796772	0
Ssh3	-0.387113	2.61647	0.774845	0.388596	0.796772	0
Usp9x	-0.150677	7.3707	0.774392	0.388733	0.796772	0
Rai1	0.184973	4.99437	0.774302	0.38876	0.796772	0
Amfr	-0.154223	6.27387	0.774211	0.388787	0.796772	0
Relb	0.2556	3.792	0.774198	0.388791	0.796772	1
Phkg2	0.185505	4.91385	0.773692	0.388943	0.796958	0
Mtmr12	-0.217215	4.3999	0.773474	0.389009	0.796967	0
Ube4bos1	-0.950439	2.21538	0.862846	0.389394	0.797574	0
Sgms2	-0.317162	3.22339	0.772082	0.389428	0.797574	0
9930021J03Rik	-0.158229	6.52989	0.771773	0.389522	0.797639	0
Fam227a	-0.240508	3.97639	0.771241	0.389682	0.79775	0
Ccdc28a	-0.222531	4.15444	0.771186	0.389699	0.79775	0
Mrps15	-0.15991	5.89822	0.770888	0.389789	0.797808	0
B4galnt4	0.463336	2.08214	0.770139	0.390015	0.797931	0
Prkag2	0.157207	5.88835	0.769975	0.390065	0.797931	0
Smn1	0.189977	5.08957	0.770767	0.390075	0.797931	0
Tbc1d22a	0.20566	4.56327	0.769874	0.390096	0.797931	0
Tgfb2	-0.152706	6.33773	0.769581	0.390184	0.797946	0
Nsfl1c	0.149192	6.38723	0.769442	0.390226	0.797946	0
Hira	0.178037	5.26454	0.768845	0.390407	0.798178	0
Sipa1l3	0.179781	5.31359	0.768242	0.390589	0.798178	0
Efr3b	-0.19536	4.85716	0.76819	0.390605	0.798178	0
Pou3f3	-0.14424	7.93029	0.768014	0.390658	0.798178	1
Ocrl	-0.161673	5.83099	0.76796	0.390675	0.798178	0
Gm7467	0.407796	2.40106	0.767847	0.390709	0.798178	0
Zfand5	-0.148793	7.5269	0.76744	0.390833	0.798304	0
Dpy19l1	-0.180625	5.31426	0.766098	0.39124	0.798439	0
Tubgcp5	-0.182209	4.96816	0.765763	0.391342	0.798439	0
Cib2	-0.218923	4.35111	0.76583	0.391385	0.798439	0
Creld1	-0.249625	3.8203	0.765552	0.391406	0.798439	0
Tead2	0.159865	5.78349	0.765526	0.391414	0.798439	1
Gpr146	-0.213055	4.39015	0.76541	0.391449	0.798439	0
Yy1	0.150964	6.58006	0.76521	0.39151	0.798439	1
Angel1	0.471419	2.01772	0.76521	0.39151	0.798439	0
Lgals3bp	0.273243	3.77916	0.767175	0.391512	0.798439	0
Lrig2	0.167256	5.39399	0.765193	0.391515	0.798439	0
Arhgef25	0.201516	4.63046	0.764494	0.391728	0.798635	0
Uap1l1	0.21534	4.24196	0.764289	0.39179	0.798635	0
Psmb9	0.38679	2.6193	0.764158	0.39183	0.798635	0
Taf1d	0.154974	6.89548	0.764934	0.391905	0.798635	0
Sar1a	-0.166796	5.6496	0.763865	0.391919	0.798635	0
Rcn2	-0.148676	7.86502	0.762833	0.392233	0.798801	0
Ppard	-0.195157	4.70988	0.762783	0.392249	0.798801	1
Med23	0.192571	4.68293	0.762606	0.392303	0.798801	0
Reep1	0.319918	3.34807	0.763497	0.392342	0.798801	0
Snrnp200	-0.175493	5.29492	0.762468	0.392345	0.798801	0
Gm42517	0.405212	2.48961	0.762382	0.392371	0.798801	0
Srr	0.17193	5.37802	0.762161	0.392438	0.798813	0
Them4	-0.143033	7.40882	0.761661	0.392591	0.798937	0
Gm14455	-0.382106	2.62346	0.761557	0.392623	0.798937	0
Zfp386	0.184164	4.95028	0.76048	0.392952	0.799482	1
Armc10	0.213843	4.23077	0.758986	0.393409	0.800247	0
Ift81	-0.175652	5.61994	0.75878	0.393472	0.800247	0
Eva1b	0.34323	2.84893	0.758394	0.39359	0.800247	0
Kcnk10	-0.409734	2.44832	0.758317	0.393614	0.800247	0
Zswim8	0.179482	5.2586	0.758243	0.393637	0.800247	0
Itm2c	-0.159734	8.59527	0.76033	0.393711	0.800272	0
Chchd2	-0.160796	10.2868	0.757793	0.393801	0.800275	0
Gm14798	-0.501893	2.22116	0.760017	0.393836	0.800275	0
Scamp2	0.156381	5.92541	0.7573	0.393926	0.800332	0
Ppp2ca	0.144173	7.16058	0.756986	0.394022	0.800402	0
Cd151	0.163847	5.39209	0.756504	0.39417	0.800577	0
Prkag1	-0.174063	5.21542	0.755955	0.394339	0.800794	0
Mlf2	-0.156903	7.49324	0.757185	0.394481	0.800907	0
Gm29455	0.33722	3.14791	0.757062	0.394518	0.800907	0
Alg9	-0.230778	4.02232	0.754319	0.394842	0.801364	0
Marc2	-0.165018	6.8146	0.756494	0.394914	0.801364	0
Tpt1	0.148811	9.738	0.75394	0.394959	0.801364	0
Rnf115	-0.157853	5.94714	0.753649	0.395049	0.801364	0
Tpd52	-0.173267	5.18455	0.753636	0.395053	0.801364	0
Slc25a42	0.322072	3.18854	0.753051	0.395233	0.801605	0
Scaf11	0.148098	6.83505	0.75201	0.395554	0.802088	0
Nipsnap2	-0.151032	6.22403	0.751851	0.395603	0.802088	0
St3gal3	0.189534	5.0581	0.751628	0.395672	0.802088	0
Dtd1	-0.152358	6.19382	0.751321	0.395767	0.802088	0
Rgs12	0.214411	4.70818	0.752764	0.39584	0.802088	0
Trim56	0.304406	3.40171	0.751075	0.395843	0.802088	0
Prelid3b	0.181239	4.91209	0.750617	0.395985	0.80225	0
Gpld1	-0.176397	6.60548	0.756604	0.396311	0.802738	0
Dcaf13	0.20426	4.51	0.749021	0.396479	0.802738	0
Sertad2	-0.163391	6.17355	0.749009	0.396483	0.802738	0
Trim23	-0.196581	4.6256	0.748743	0.396565	0.802738	0
Slain2	0.179989	5.1415	0.74874	0.396566	0.802738	0
B3galt5	0.311033	3.21281	0.748639	0.396597	0.802738	0
Tnfrsf1a	0.211516	4.21653	0.747539	0.396939	0.803303	0
Ubald2	0.150266	6.19617	0.746617	0.397225	0.803385	0
Zfp950	-0.161603	5.84813	0.746583	0.397235	0.803385	0
Txndc12	0.152566	6.20054	0.746563	0.397242	0.803385	0
Zkscan5	0.260334	3.66779	0.746295	0.397325	0.803385	0
Bcl2l1	0.174169	5.16873	0.746292	0.397326	0.803385	0
Ddx11	0.35185	2.98983	0.746137	0.397374	0.803385	0
Atg4a	0.180446	5.48491	0.745583	0.397546	0.803385	0
Slc4a8	0.320406	3.19637	0.745478	0.397579	0.803385	0
Tmem241	0.238225	4.24365	0.746983	0.397627	0.803385	0
Coa6	-0.166596	5.2514	0.745305	0.397633	0.803385	0
Zdhhc13	0.222331	4.18483	0.744963	0.397739	0.803385	1
Senp2	-0.163156	5.8208	0.744894	0.397761	0.803385	0
Zkscan4	0.489055	1.75556	0.744815	0.397785	0.803385	1
Snx1	-0.157914	5.87324	0.744402	0.397914	0.803519	0
Zfp84	0.218603	4.2545	0.74405	0.398024	0.803616	1
Tcerg1	0.161695	5.78107	0.743472	0.398204	0.803854	0
Myom3	0.55534	1.88579	0.744778	0.398312	0.803947	0
Phactr4	-0.158009	5.8357	0.742835	0.398403	0.803961	0
Nrf1	0.146291	6.57263	0.742705	0.398443	0.803961	1
Emx2	-0.141554	7.53502	0.742373	0.398547	0.804046	1
Ccdc77	0.196447	4.82433	0.741689	0.398761	0.804351	0
Pde10a	-0.154951	7.36494	0.741086	0.398949	0.804607	0
Mrpl53	0.165258	5.3403	0.740783	0.399044	0.804672	0
Gm19412	-0.196064	4.9874	0.742039	0.399165	0.804791	0
Spout1	0.207972	4.35957	0.739556	0.399428	0.805196	0
5031415H12Rik	-0.510752	1.47698	0.738581	0.399734	0.805538	0
Ccno	-0.497656	1.94708	0.738367	0.399801	0.805538	0
Ahcy	-0.428536	2.25123	0.738233	0.399843	0.805538	0
Katnbl1	0.168393	5.37897	0.738222	0.399846	0.805538	0
Gm10561	0.14182	7.96003	0.73799	0.399919	0.805559	0
Rundc3a	-0.218645	4.26831	0.737564	0.400053	0.805703	0
Cend1	0.306325	3.16362	0.737176	0.400175	0.805752	0
Col23a1	0.244876	4.3675	0.741188	0.400201	0.805752	0
Snhg12	-0.169893	5.70388	0.736634	0.400345	0.805916	0
Plcl2	0.487128	2.21125	0.738018	0.400439	0.80598	0
Vti1b	-0.148535	6.24785	0.735703	0.400638	0.80614	0
Aff2	-0.368671	2.6834	0.735688	0.400643	0.80614	0
Uqcc1	-0.181295	5.02094	0.735158	0.40081	0.806257	0
Ccl27a	-0.162464	5.74451	0.735107	0.400826	0.806257	0
Ppt1	0.149361	6.2387	0.73431	0.401077	0.806637	0
Ywhab	0.140707	7.32	0.733192	0.40143	0.807213	0
Nop14	-0.173401	5.21304	0.733007	0.401488	0.807213	0
Tbcel	-0.155947	6.03017	0.732547	0.401633	0.80738	0
Irak1bp1	-0.157955	5.86133	0.732278	0.401718	0.807425	0
Ctdspl2	0.15261	6.27596	0.731933	0.401827	0.807455	0
Esr1	-0.447696	1.88819	0.731768	0.401879	0.807455	1
Mfap1b	-0.189755	4.85888	0.731419	0.40199	0.807455	0
Cdk10	-0.231634	4.22147	0.732996	0.402002	0.807455	0
Gm2415	0.386583	2.62435	0.730888	0.402158	0.807455	0
Faf2	0.162448	5.75243	0.730587	0.402253	0.807455	0
Zfp759	-0.495874	1.74955	0.730349	0.402329	0.807455	0
Cyld	-0.171475	5.25002	0.729877	0.402478	0.807455	0
Smarcc2	0.150306	6.41613	0.729875	0.402479	0.807455	1
Hmgb1	0.146921	9.95369	0.729852	0.402486	0.807455	0
Rpl12	0.141998	7.84197	0.729784	0.402508	0.807455	0
Adamts17	-0.453057	2.26158	0.72966	0.402547	0.807455	0
Arhgef10l	0.161606	5.88542	0.729581	0.402572	0.807455	0
Bnip1	0.267726	3.51918	0.729384	0.402634	0.807455	0
Dolpp1	0.29688	3.24877	0.729163	0.402704	0.807455	0
Klhl21	0.472874	2.18978	0.729466	0.402778	0.807455	0
Map1lc3b	-0.145633	7.70542	0.728552	0.402898	0.807455	0
Cpsf6	0.148247	7.00722	0.728531	0.402905	0.807455	0
Nf2	0.189256	4.73344	0.728493	0.402917	0.807455	0
Tpgs2	-0.19831	4.44176	0.727436	0.403253	0.808003	0
Thoc7	0.139638	7.34448	0.726956	0.403405	0.808183	0
Calr	-0.149777	7.09729	0.726093	0.40368	0.808225	0
Pgrmc2	-0.162285	5.80799	0.725841	0.403761	0.808225	0
Trappc13	0.158638	5.64198	0.725798	0.403774	0.808225	0
Gm46430	-0.239478	3.83255	0.725694	0.403807	0.808225	0
Mapk6	0.158745	5.74987	0.725383	0.403906	0.808225	0
Nae1	0.159019	5.63166	0.725303	0.403932	0.808225	0
Ints4	-0.172908	5.07625	0.72513	0.403987	0.808225	0
Gm13563	-0.433876	2.39576	0.725085	0.404001	0.808225	0
Slc30a1	-0.232946	3.95639	0.724923	0.404053	0.808225	0
Plgrkt	-0.144728	6.38709	0.724812	0.404089	0.808225	0
Rnf185	-0.204906	4.50706	0.724338	0.40424	0.808225	0
C330013E15Rik	-0.403125	2.40439	0.724274	0.40426	0.808225	0
4930415C11Rik	-0.382422	2.53024	0.724201	0.404283	0.808225	0
Gm4285	0.483398	2.07792	0.72415	0.4043	0.808225	0
Atp6v0e	-0.137698	8.27256	0.723697	0.404444	0.808301	0
Srl	0.361381	2.72354	0.723562	0.404487	0.808301	0
Nwd1	0.154146	7.46233	0.724989	0.404539	0.808301	0
mt-Co1	-0.161731	11.8178	0.723249	0.404587	0.808301	0
Chst12	-0.274619	3.3789	0.722781	0.404737	0.808475	0
Paip1	0.140716	6.80226	0.721391	0.405181	0.809238	0
Gm33727	0.425986	2.20734	0.721113	0.405271	0.809292	0
Trub2	0.216387	4.17368	0.720898	0.405339	0.809304	0
Higd1a	0.138324	7.06791	0.72068	0.405409	0.809319	0
Fundc2	0.144683	6.57453	0.720088	0.405599	0.809572	0
5730522E02Rik	0.234896	4.2797	0.721524	0.405661	0.809572	0
Slc27a4	0.31345	3.14908	0.719604	0.405754	0.809634	0
Coa4	-0.375546	2.45674	0.719216	0.405879	0.809757	0
Adamts19	-0.212853	4.59381	0.720033	0.406018	0.809792	0
Cdc26	0.148196	6.23645	0.718667	0.406055	0.809792	0
Smyd2	-0.194353	4.67667	0.718578	0.406084	0.809792	0
Mpv17l	-0.172044	5.10161	0.718211	0.406201	0.809821	0
Rps6ka2	-0.258521	3.7118	0.718144	0.406223	0.809821	0
Prdm5	0.159442	5.62629	0.717392	0.406465	0.810178	0
Chl1	0.186696	4.83019	0.716777	0.406663	0.810448	0
Morn5	-0.44649	2.18715	0.71621	0.406845	0.810614	0
Atp6v1e1	-0.143725	6.85303	0.716038	0.406901	0.810614	0
Carf	0.239164	3.78958	0.715935	0.406934	0.810614	0
A430018G15Rik	0.365306	2.68481	0.715451	0.40709	0.810689	0
4921534H16Rik	-0.2907	3.34336	0.715218	0.407165	0.810689	0
Socs6	0.167148	5.25342	0.715079	0.40721	0.810689	0
Birc7	0.429067	2.53386	0.716606	0.407222	0.810689	0
Dgke	-0.330058	3.02329	0.714358	0.407443	0.811004	0
Selenoi	0.202307	4.46472	0.713533	0.407709	0.811305	0
Higd2a	-0.139437	7.16056	0.713503	0.407719	0.811305	0
Myo16	0.265661	3.56718	0.712963	0.407894	0.811309	0
Pygo1	0.199455	4.75209	0.712912	0.407936	0.811309	0
Zc3h7b	-0.169365	5.29766	0.712809	0.407943	0.811309	0
Tmem108	-0.375577	2.58374	0.712721	0.407972	0.811309	0
Dtd2	-0.174097	5.05057	0.71212	0.408166	0.811461	0
Dnhd1	-0.318755	3.0693	0.712098	0.408174	0.811461	0
Sidt2	-0.194739	4.60128	0.71182	0.408264	0.811467	0
Immt	-0.151964	6.51861	0.711781	0.408302	0.811467	0
Tnfrsf12a	0.291101	3.48084	0.711319	0.408452	0.811606	0
Det1	0.385497	2.76126	0.711099	0.408497	0.811606	0
Ptcd3	0.162303	5.36619	0.710578	0.408666	0.81171	0
Caap1	0.165977	5.26612	0.710108	0.408819	0.81171	0
Pigg	0.276097	3.37411	0.710094	0.408823	0.81171	0
Fbxl12os	-0.379135	2.47288	0.709974	0.408862	0.81171	0
Nt5dc2	0.169428	5.18807	0.709785	0.408924	0.81171	0
Fbxl3	-0.15738	6.01358	0.70978	0.408925	0.81171	0
Uggt2	-0.15958	5.71572	0.708831	0.409233	0.811939	0
Rarres2	-0.207641	5.44839	0.723007	0.409238	0.811939	0
Ranbp9	0.14882	6.48963	0.708558	0.409322	0.811939	0
Gin1	-0.177438	4.94683	0.708531	0.409331	0.811939	0
Pebp1	-0.144361	9.0037	0.70846	0.409354	0.811939	0
Mmachc	0.36378	2.58969	0.70767	0.409611	0.812325	0
C530005A16Rik	-0.446125	1.94958	0.707353	0.409714	0.812405	0
Fgf11	-0.323906	2.99072	0.707053	0.409812	0.812445	0
Gm16845	0.349118	2.98159	0.707947	0.410022	0.812445	0
Fam168a	-0.141507	7.12148	0.706261	0.41007	0.812445	0
Eif4ebp2	0.160129	5.49118	0.705937	0.410176	0.812445	0
Fat4	0.224271	4.12643	0.705809	0.410218	0.812445	0
Prkci	0.220106	4.11439	0.705646	0.410271	0.812445	0
Khnyn	-0.244942	3.89914	0.70556	0.410299	0.812445	0
Mvb12b	-0.157979	5.60262	0.705226	0.410408	0.812445	0
Fance	0.183321	4.83153	0.705211	0.410413	0.812445	0
Fuom	0.181218	5.03237	0.705513	0.410481	0.812445	0
Tiam2	-0.172082	5.96926	0.706508	0.410506	0.812445	0
Acvr1b	-0.250264	3.71641	0.704565	0.410624	0.812445	0
Cep126	-0.220398	4.3266	0.704377	0.410685	0.812445	0
Vapa	-0.140053	8.07916	0.704338	0.410698	0.812445	0
Lmx1a	0.468788	1.7844	0.704186	0.410748	0.812445	0
Stxbp5	0.164654	5.51241	0.704093	0.410778	0.812445	0
Frg1	-0.146954	6.18024	0.704023	0.410801	0.812445	0
Zscan21	0.196864	4.76976	0.704605	0.410908	0.812533	1
Itch	0.140922	6.88661	0.703484	0.410977	0.812546	0
Rabl2	0.251739	3.65004	0.70327	0.411047	0.81256	0
Wdr82	0.159991	5.60744	0.703013	0.411131	0.812602	0
Pim3	-0.202661	4.68354	0.702451	0.411315	0.812759	0
Tmed4	0.14725	6.4859	0.702182	0.411404	0.812759	0
Acads	0.151249	5.84082	0.70191	0.411493	0.812759	0
Ddx56	0.199387	4.29817	0.701655	0.411576	0.812759	0
Nsf	-0.167457	5.27428	0.701518	0.411621	0.812759	0
Ppp1r12a	-0.140729	7.23539	0.70144	0.411647	0.812759	0
Sephs2	0.17826	4.79229	0.701295	0.411694	0.812759	0
Lsm11	0.471511	1.89496	0.700946	0.411809	0.812759	0
Dalrd3	-0.15463	5.8336	0.700898	0.411825	0.812759	0
Pabpn1	0.136972	7.80407	0.700739	0.411877	0.812759	0
Prr16	-0.449993	4.7348	0.805194	0.411901	0.812759	0
1600014C10Rik	-0.418427	2.07184	0.700237	0.412042	0.812913	0
Nphp3	-0.199601	4.50973	0.699243	0.412369	0.813296	0
Gm50368	0.400605	2.3261	0.69911	0.412412	0.813296	0
Mast3	-0.278146	3.45785	0.698849	0.412498	0.813296	0
Cdc42se1	0.151901	5.84917	0.698848	0.412498	0.813296	0
Gm34304	-0.31077	2.98135	0.698615	0.412575	0.813296	0
Uhrf1bp1	0.323334	3.1048	0.698501	0.412613	0.813296	0
Trim12c	-0.213951	4.56542	0.699684	0.412721	0.813386	0
Gm28172	0.337533	2.82349	0.697779	0.41285	0.813517	0
AC163638.2	0.346283	2.82621	0.697316	0.413003	0.813694	0
Ptdss2	-0.153652	5.70015	0.696838	0.413161	0.813881	0
Pgap1	0.164291	5.34066	0.696299	0.413338	0.814107	0
Zmym2	0.142236	6.54044	0.695701	0.413536	0.814288	0
Trio	0.139023	7.01407	0.695247	0.413686	0.814288	0
Ptges3	-0.13453	8.44323	0.695203	0.4137	0.814288	0
Lsm7	-0.13613	7.1087	0.695202	0.413701	0.814288	0
Pigyl	-0.142393	6.43475	0.695071	0.413744	0.814288	0
Arl15	0.152828	6.51126	0.694924	0.414013	0.814612	0
Osgin2	-0.202378	4.60265	0.6941	0.414065	0.814612	0
Snapc2	0.203677	4.30054	0.6937	0.414198	0.814612	0
Zfp689	0.44024	2.18717	0.693644	0.414216	0.814612	0
Gm1976	-0.18608	5.01114	0.695082	0.414223	0.814612	0
Trmt10b	-0.206589	4.15927	0.693306	0.414328	0.814622	0
Gm17655	0.384507	2.46873	0.693227	0.414354	0.814622	0
Dnajc18	-0.149536	5.97173	0.692927	0.414454	0.81469	0
Neu1	-0.207596	4.26451	0.692488	0.414599	0.81469	0
Pomgnt2	0.337184	2.86699	0.692397	0.414629	0.81469	0
Nub1	-0.153498	5.67783	0.692228	0.414686	0.81469	0
Gm12353	-0.193812	4.55907	0.692174	0.414703	0.81469	0
Nat8f1	0.185608	5.75226	0.698232	0.415205	0.815125	0
Capns1	-0.140824	6.56883	0.690562	0.415239	0.815125	0
Letm2	0.160996	5.45425	0.690239	0.415346	0.815125	0
Eif3d	-0.150348	5.93477	0.690179	0.415366	0.815125	0
Rccd1	-0.203908	4.42481	0.690175	0.415367	0.815125	0
Dstyk	0.174387	5.44946	0.691433	0.415459	0.815125	0
Mdp1	0.172565	4.97296	0.68989	0.415462	0.815125	0
Mthfsl	-0.146089	6.06976	0.689761	0.415505	0.815125	0
Unc13c	-0.466259	1.83854	0.689356	0.41564	0.815125	0
Zfp493	-0.466259	1.83854	0.689356	0.41564	0.815125	0
Sh3bp5	-0.419956	2.3155	0.689323	0.415651	0.815125	0
Bbx	-0.145007	6.8302	0.689235	0.41568	0.815125	1
Manbal	-0.170202	5.91427	0.690378	0.416004	0.815287	0
Hist2h2bb	0.471642	2.28186	0.690616	0.416038	0.815287	0
Igtp	-0.383554	2.59498	0.68812	0.416052	0.815287	0
Rbmxl1	0.150161	6.10963	0.687655	0.416207	0.815287	0
Pramef8	-0.350584	2.83139	0.687415	0.416287	0.815287	0
Dennd4b	0.366325	2.76803	0.687366	0.416303	0.815287	0
Keap1	-0.187153	4.97738	0.68784	0.416309	0.815287	0
Ash2l	0.160459	5.41576	0.687282	0.416331	0.815287	0
Mtfr1	0.216932	4.04239	0.687274	0.416334	0.815287	0
Gm44702	0.549382	1.11441	0.6871	0.416392	0.815287	0
S100pbp	-0.178025	4.93305	0.686588	0.416563	0.815389	0
Usp4	0.172478	5.11024	0.686567	0.41657	0.815389	0
Slc25a28	0.175431	5.05502	0.685943	0.416778	0.815673	0
Hif1an	-0.21223	4.20307	0.685757	0.416841	0.815673	0
Gm10501	0.251208	3.58556	0.685047	0.417078	0.815736	0
Nbeal1	0.160686	6.15514	0.686499	0.417085	0.815736	0
Neat1	0.151995	7.43713	0.686095	0.417235	0.815736	0
Ahsa1	-0.16044	5.57586	0.684429	0.417285	0.815736	0
Gm12758	-0.557348	1.00544	0.684086	0.4174	0.815736	0
Orai2	-0.40111	2.53218	0.68408	0.417402	0.815736	0
Dcun1d5	0.147288	6.34769	0.683563	0.417575	0.815736	0
Hsf2	0.149796	6.00187	0.683442	0.417616	0.815736	1
Kif6	-0.369749	2.6466	0.68335	0.417646	0.815736	0
Gins4	0.176701	4.85322	0.683291	0.417666	0.815736	0
Ubl4a	0.187828	4.50922	0.682987	0.417768	0.815736	0
Prpf31	0.169226	5.0661	0.682915	0.417793	0.815736	0
Fam160b2	0.258646	3.53772	0.682764	0.417843	0.815736	0
Med9os	-0.366152	2.61302	0.682641	0.417884	0.815736	0
Ikzf4	-0.215595	4.141	0.682523	0.417924	0.815736	1
C330007P06Rik	-0.15905	5.5684	0.682428	0.417956	0.815736	0
Lcat	0.162066	6.21056	0.683821	0.417996	0.815736	0
Kmt2d	-0.170952	5.09719	0.682099	0.418067	0.815736	0
Lsmem1	0.437113	2.6567	0.682578	0.418069	0.815736	0
4930412C18Rik	-0.361395	2.58688	0.681605	0.418233	0.815932	0
Ulk3	-0.386486	2.48165	0.681211	0.418365	0.816067	0
Atp6ap2	-0.149152	6.41218	0.680052	0.418755	0.816705	0
Farp1	0.136872	8.19913	0.679826	0.418831	0.81673	0
Taf6	0.1793	4.75939	0.679632	0.418897	0.816735	0
Anxa7	-0.169596	5.02538	0.678556	0.419259	0.816959	0
Tcf3	0.142502	6.36402	0.678505	0.419276	0.816959	1
Cnot10	0.155399	5.88384	0.678296	0.419347	0.816959	0
Cul4b	0.177199	4.85651	0.678159	0.419393	0.816959	0
Smim26	-0.151723	5.53809	0.678093	0.419416	0.816959	0
Micos10	0.135405	7.45959	0.677857	0.419495	0.816959	0
Dram1	-0.338362	2.83342	0.677797	0.419516	0.816959	0
Sfxn1	-0.13529	7.32917	0.677795	0.419516	0.816959	0
Gng3	-0.240571	3.70895	0.677529	0.419606	0.817011	0
Ppp4c	0.154018	5.49781	0.677131	0.41974	0.81703	0
Poldip3	0.167143	5.48937	0.677609	0.419742	0.81703	0
Lysmd4	-0.244654	3.71774	0.676693	0.419888	0.817146	0
Dmtf1	0.150413	6.05697	0.676578	0.419928	0.817146	1
Coro1a	-0.484487	1.45898	0.676075	0.420097	0.81716	0
Ptpn23	0.239362	3.92897	0.676365	0.420162	0.81716	0
Cyb5r3	0.164651	5.20742	0.675857	0.420171	0.81716	0
Brdt	-0.161997	5.31603	0.675375	0.420335	0.81716	0
Htra1	-0.141051	7.80038	0.675123	0.42042	0.81716	0
Smad4	0.145119	6.48869	0.674913	0.420491	0.81716	1
Usf2	-0.151529	6.25556	0.674966	0.420513	0.81716	1
Wwc2	-0.162023	5.52025	0.674596	0.420598	0.81716	0
Hdac4	0.149605	6.17296	0.674478	0.420638	0.81716	0
Cdk17	0.145179	6.85014	0.674392	0.420668	0.81716	0
F13a1	0.462143	1.84105	0.673825	0.42086	0.81716	0
6330403K07Rik	-0.322231	5.59885	0.747971	0.420912	0.81716	0
Sh3pxd2b	0.15939	6.05056	0.674424	0.420913	0.81716	0
Faxc	0.314291	3.14346	0.673654	0.420918	0.81716	0
B3galt2	-0.319058	3.26158	0.675089	0.420935	0.81716	0
Ttc17	0.158444	5.45827	0.673437	0.420992	0.81716	0
Gsdme	-0.143103	6.69036	0.673392	0.421007	0.81716	0
Traf6	0.196546	4.48544	0.672651	0.421259	0.817526	0
Thoc1	-0.146687	6.10904	0.672266	0.42139	0.817596	0
Spata17	-0.322554	2.9967	0.67201	0.421477	0.817596	0
Vps13b	-0.140226	6.64628	0.671988	0.421484	0.817596	0
Cdipt	-0.166428	5.04257	0.671652	0.421598	0.81764	0
Ttll9	-0.480442	1.68141	0.671551	0.421633	0.81764	0
Nkiras2	0.260865	3.49111	0.671276	0.421726	0.817699	0
Cbx8	-0.262631	3.59596	0.67108	0.421818	0.817754	0
Cux1	0.134506	7.45791	0.670729	0.421913	0.817774	1
Obsl1	-0.29586	3.19829	0.670552	0.421973	0.817774	0
Gm4631	0.423977	2.0778	0.670251	0.422076	0.817774	0
Vps50	0.181406	4.81711	0.670235	0.422081	0.817774	0
Lta4h	0.165584	5.07567	0.669744	0.422249	0.817977	0
Fgf14	-0.151891	6.36665	0.669557	0.422312	0.817978	0
Zfp800	-0.157724	5.6325	0.669322	0.422392	0.818011	1
Lef1os1	-0.468368	1.86043	0.668968	0.422513	0.818122	0
Stxbp1	-0.179323	4.85392	0.668543	0.422658	0.818256	0
Arpp21	0.377647	2.36631	0.668332	0.422731	0.818256	0
Gm28156	0.506428	2.05142	0.668283	0.422772	0.818256	0
Mrpl9	-0.14635	6.05662	0.667453	0.423031	0.818631	0
Loxl2	0.442522	2.52292	0.668577	0.423132	0.818631	0
Tmcc3	-0.157584	6.10017	0.666878	0.423253	0.818631	0
Rnf170	0.175003	4.84138	0.666589	0.423327	0.818631	0
Kcnip4	-0.137969	7.8184	0.666523	0.42335	0.818631	0
4930557K07Rik	-0.411302	2.19068	0.666482	0.423363	0.818631	0
Psmd4	0.138172	6.94756	0.666351	0.423408	0.818631	0
Ift57	-0.13765	6.61413	0.665132	0.423826	0.819014	0
Dip2c	0.140854	7.21068	0.664954	0.423887	0.819014	0
Raf1	-0.146363	6.15462	0.664717	0.423969	0.819014	0
Ccnl2	0.142902	6.55734	0.664488	0.424047	0.819014	0
Gemin5	-0.21021	4.0788	0.664435	0.424066	0.819014	0
Gm42902	-0.396019	2.46066	0.664361	0.424091	0.819014	0
Dnajc25	-0.206482	4.27688	0.664113	0.424176	0.819014	0
Dipk2a	0.195553	4.46312	0.664023	0.424207	0.819014	0
B230118H07Rik	-0.139588	6.35502	0.663966	0.424227	0.819014	0
Cox7a2l	0.138469	6.64757	0.66382	0.424277	0.819014	0
Phlpp2	0.172473	5.10677	0.663724	0.42431	0.819014	0
Dag1	0.136914	6.77288	0.663563	0.424365	0.819014	0
Ccdc84	0.234664	3.73725	0.662714	0.424657	0.819116	0
Ap3s1	-0.13747	6.58384	0.66266	0.424676	0.819116	0
Manf	0.135187	7.19749	0.662648	0.42468	0.819116	0
Fhod3	0.396114	2.36692	0.662491	0.424734	0.819116	0
Btaf1	-0.158955	6.49595	0.663635	0.424824	0.819116	0
Ddx6	0.134591	7.17598	0.662142	0.424854	0.819116	0
Anp32a	0.136359	7.65462	0.662102	0.424868	0.819116	0
Gtf2h3	0.21007	4.11659	0.661941	0.424923	0.819116	0
Specc1l	0.153348	5.79361	0.661591	0.425044	0.81912	0
Gm34655	-0.493847	1.44604	0.661568	0.425052	0.81912	0
Ndufv3	0.132608	7.5992	0.661366	0.425121	0.819132	0
Gm42984	0.249982	3.59104	0.661098	0.425214	0.819188	0
Sppl2a	-0.153889	5.77264	0.660689	0.425355	0.819338	0
Rap2a	-0.176613	4.88229	0.660268	0.4255	0.819496	0
Eif5	0.136931	7.52335	0.660082	0.425564	0.819498	0
Taf1c	-0.373165	2.50897	0.659465	0.425778	0.819751	0
Ccdc173	-0.214329	4.45155	0.660638	0.425854	0.819751	0
Slain1	0.202827	4.30451	0.659153	0.425886	0.819751	0
Ifnar2	-0.146305	6.22128	0.658578	0.426084	0.819961	0
Rhbdd2	-0.161915	5.12607	0.658471	0.426121	0.819961	0
Zfp410	0.190963	4.4855	0.65817	0.426225	0.820039	0
Gorab	-0.225194	3.84114	0.657731	0.426377	0.82021	0
Pard3b	0.13175	8.52166	0.657049	0.426614	0.820303	0
Pcf11	0.155767	5.92269	0.656921	0.426658	0.820303	0
Cbx1	0.13594	7.25132	0.656917	0.42666	0.820303	0
Raph1	0.196469	4.31521	0.656664	0.426747	0.820303	0
Tmem250-ps	-0.255053	3.52617	0.656553	0.426786	0.820303	0
Tekt1	-0.340749	2.76199	0.656339	0.42686	0.820303	0
Abcc10	0.321968	3.01922	0.656086	0.426948	0.820303	0
Paqr7	0.186962	4.86301	0.657413	0.426968	0.820303	0
Wbp11	-0.14625	6.14305	0.655947	0.426996	0.820303	0
Rdh5	0.196817	4.27094	0.655618	0.42711	0.820362	0
Tmem132a	0.259014	3.50676	0.655494	0.427153	0.820362	0
Styx	-0.156777	5.33938	0.655081	0.427297	0.820486	0
Rhbdl3	0.17682	4.79219	0.654944	0.427344	0.820486	0
Pak1ip1	-0.147772	6.14262	0.654277	0.427576	0.820746	0
Snhg16	-0.242792	3.72576	0.654189	0.427607	0.820746	0
Lmln	-0.268286	3.54711	0.654422	0.427686	0.820776	0
Ankrd37	-0.46364	1.67047	0.65354	0.427833	0.820933	0
A630072M18Rik	-0.213915	4.03634	0.653272	0.427926	0.820933	0
Snx30	0.209461	4.20438	0.65301	0.428017	0.820933	0
Abca2	-0.202246	4.30821	0.652856	0.428071	0.820933	0
Ythdf1	0.173534	4.95569	0.652818	0.428084	0.820933	0
Zfp105	-0.253817	3.56159	0.651888	0.428409	0.821434	0
Ckb	0.161731	12.1958	0.651134	0.428696	0.821709	0
3300002I08Rik	0.211096	4.45795	0.652408	0.428706	0.821709	0
P3h1	-0.337483	3.24151	0.653855	0.428743	0.821709	0
AI429214	-0.434427	2.12367	0.650668	0.428834	0.821762	0
Castor2	0.16395	5.2374	0.650488	0.428897	0.821762	0
Smpd2	-0.165198	5.30498	0.649919	0.429121	0.821958	0
Il13ra1	-0.40167	2.56349	0.649903	0.429126	0.821958	0
Gpr107	-0.168907	5.05754	0.64937	0.429288	0.822042	0
Rab40b	-0.466138	1.84806	0.649164	0.42936	0.822042	0
Urb1	-0.335297	2.79213	0.649164	0.429361	0.822042	0
Ubl5	-0.132161	8.60746	0.648751	0.429505	0.822047	0
Sos1	0.145752	6.30242	0.648683	0.429529	0.822047	0
Rhcg	0.185113	5.20402	0.652391	0.429553	0.822047	0
Efnb2	0.165965	5.22003	0.648297	0.429664	0.822137	0
Fam229b	-0.173883	4.77668	0.647604	0.429907	0.822481	0
Adamts3	0.388742	2.52797	0.647316	0.430008	0.822553	0
A830082K12Rik	-0.135267	6.6681	0.646972	0.430129	0.822557	0
Sap30bp	0.15202	5.46692	0.646695	0.430226	0.822557	0
Mfsd13a	0.232142	3.71976	0.646644	0.430244	0.822557	0
Etv1	0.169014	5.49798	0.647855	0.430311	0.822557	1
Gm4128	-0.482993	1.49519	0.646117	0.430429	0.822557	0
Cdc37l1	0.148085	6.37853	0.64609	0.430439	0.822557	0
Zmat2	0.134723	7.00827	0.646045	0.430455	0.822557	0
Odf2l	0.18103	4.76725	0.645104	0.430786	0.822994	0
Dnajc5	0.148253	5.86005	0.644865	0.43087	0.822994	0
3110056K07Rik	0.149036	5.61257	0.644548	0.430982	0.822994	0
Gm15417	0.186644	4.81847	0.645477	0.43113	0.822994	0
Kdm2a	0.139888	6.71783	0.644082	0.431146	0.822994	0
Itgb1	0.142291	7.00216	0.643993	0.431201	0.822994	0
Mapk1	0.136453	6.61596	0.643922	0.431202	0.822994	0
Sergef	0.202065	4.25098	0.643712	0.431276	0.822994	0
Vma21	0.142559	6.16208	0.643624	0.431307	0.822994	0
Tmem185a	-0.240261	3.7833	0.643734	0.431319	0.822994	0
Magi2	-0.137236	9.38284	0.64337	0.431397	0.823002	0
Fat3	0.132259	7.61071	0.642902	0.431562	0.823002	0
Pknox2	-0.218161	3.95498	0.642683	0.431639	0.823002	1
Aftph	-0.151258	5.70401	0.642683	0.431639	0.823002	0
Ppid	0.141445	6.16467	0.642678	0.431641	0.823002	0
Nfkbie	-0.430403	2.46887	0.642751	0.431774	0.823089	1
Slc6a20a	-0.464202	1.77099	0.643367	0.431872	0.823089	0
Smpd4	-0.21463	3.98013	0.642009	0.431877	0.823089	0
Fcsk	-0.334706	2.81352	0.641809	0.431948	0.823103	0
Qser1	0.151879	5.82525	0.641472	0.432067	0.823178	0
Mnat1	-0.146003	5.89172	0.641337	0.432115	0.823178	0
Elk3	-0.205158	4.18308	0.640973	0.432244	0.823221	1
Syf2	-0.139015	7.14464	0.641025	0.432264	0.823221	0
Taz	0.157571	5.25592	0.640676	0.432348	0.823261	0
AC160336.1	0.381477	2.43074	0.640476	0.432419	0.823275	0
Taok2	-0.170739	4.84199	0.640223	0.432509	0.823324	0
Gorasp1	-0.31951	2.9259	0.639412	0.432796	0.82375	0
Gm11681	-0.226553	4.91621	0.653437	0.433098	0.824084	0
Ptprz1	-0.146493	11.4431	0.63839	0.433159	0.824084	0
Rhog	0.223411	3.73413	0.638283	0.433197	0.824084	0
Rrp1	-0.140954	6.81772	0.63831	0.433226	0.824084	0
Gm15478	-0.35561	2.54243	0.637915	0.433328	0.824095	0
Dst	-0.136612	7.79008	0.637826	0.433359	0.824095	0
Mzf1	0.450031	2.0072	0.637574	0.433449	0.824144	0
Pde7a	0.149689	5.92923	0.637242	0.433567	0.824214	0
Ankrd9	0.243846	3.60373	0.637113	0.433613	0.824214	0
Ccdc59	0.139404	6.30626	0.636851	0.433706	0.82427	0
4930522L14Rik	0.196613	4.15717	0.636496	0.433832	0.824389	0
Dld	-0.147402	5.81651	0.636085	0.433978	0.824509	0
Fbxo44	0.151519	5.48718	0.635961	0.434022	0.824509	0
Spef1	-0.440767	1.91909	0.63557	0.434162	0.824653	0
Tfeb	0.210377	4.06198	0.635215	0.434288	0.824772	1
Mrpl42	0.131623	6.89272	0.634942	0.434386	0.824836	0
Isyna1	-0.43989	1.75952	0.634498	0.434544	0.824961	0
Gm9887	0.53052	1.73084	0.635412	0.434689	0.824961	0
Oxsr1	0.238083	3.83884	0.634067	0.434698	0.824961	0
Ik	-0.145845	6.01413	0.634043	0.434706	0.824961	0
Calcoco1	0.180968	4.93541	0.635058	0.434816	0.824975	0
Eif1	-0.139981	10.3018	0.633649	0.434847	0.824975	0
Frat2	0.423962	2.16018	0.633488	0.434905	0.824975	0
Pcdhgc5	0.304824	2.97887	0.632726	0.435177	0.825284	0
Dhps	-0.158632	5.17051	0.632676	0.435195	0.825284	0
Zfp995	-0.315856	2.89083	0.631999	0.435437	0.825502	0
Cage1	-0.358693	2.46905	0.631912	0.435468	0.825502	0
Wrb	-0.166216	5.14367	0.631895	0.435513	0.825502	0
Dph5	-0.205242	4.14561	0.631482	0.435622	0.825502	0
Ano10	-0.176762	4.79716	0.631464	0.435629	0.825502	0
Frg2f1	-0.395519	2.51017	0.63124	0.435709	0.825533	0
Haus8	0.197317	4.14433	0.630876	0.43584	0.825588	0
Naa60	0.176676	4.6804	0.630804	0.435865	0.825588	0
Nol4	0.132568	7.30288	0.630374	0.436019	0.825685	0
Cd82	-0.258951	5.12622	0.664381	0.436044	0.825685	0
Wfs1	-0.289162	3.14711	0.629972	0.436164	0.825685	0
Nova2	0.200519	4.47812	0.629951	0.436171	0.825685	0
Zfp952	-0.226251	3.70108	0.629376	0.436378	0.825817	0
Pi4k2a	-0.158183	5.50868	0.629371	0.436379	0.825817	0
Pum2	0.13606	6.53743	0.629223	0.436432	0.825817	0
Rhbdl2	-0.163754	5.11921	0.628996	0.436514	0.825842	0
Large1	0.133149	6.86518	0.628738	0.436607	0.825842	0
Ppp4r3a	-0.141169	6.48574	0.628655	0.436637	0.825842	0
Tomm34	0.171738	4.8179	0.627946	0.436892	0.826118	0
Pan3	-0.129338	7.36402	0.627895	0.43691	0.826118	0
Nup133	0.209535	4.01377	0.627383	0.437094	0.826237	0
Prrc2b	0.143649	6.29012	0.62706	0.437211	0.826237	0
5430405H02Rik	-0.15827	5.27881	0.627009	0.437229	0.826237	0
Ubc	-0.135788	8.72943	0.62688	0.437276	0.826237	0
Wdr77	0.196835	4.21585	0.626634	0.437364	0.826237	0
Tmem176b	-0.166096	6.88206	0.63623	0.437391	0.826237	0
Gtpbp10	-0.235712	4.07362	0.628335	0.43742	0.826237	0
Imp3	-0.147958	6.00492	0.62607	0.437568	0.826342	0
Brf2	0.287098	3.14293	0.625973	0.437603	0.826342	0
Psd3	0.131506	8.06014	0.625386	0.437814	0.826545	0
Retsat	0.293341	3.12338	0.625269	0.437857	0.826545	0
Cfp	-0.355898	2.66331	0.625145	0.437902	0.826545	0
Tarbp2	0.229509	3.67941	0.624317	0.438201	0.826807	0
Txnrd3	0.304267	3.15765	0.624231	0.438232	0.826807	0
Sgms1	-0.150935	5.87419	0.624231	0.438232	0.826807	0
Nrd1	-0.143423	6.42158	0.623655	0.43844	0.82696	0
Pax6os1	-0.251407	3.56004	0.623653	0.438441	0.82696	0
Abca9	-0.266775	3.31013	0.623118	0.438635	0.827101	0
Coa3	-0.135281	6.99187	0.622932	0.438702	0.827101	0
Gm44151	-0.285469	3.14834	0.622622	0.438814	0.827101	0
Gm15886	-0.339001	2.99187	0.622355	0.438935	0.827101	0
Syt11	0.13319	9.49938	0.622281	0.438938	0.827101	0
Nop56	0.150806	5.81841	0.622184	0.438973	0.827101	0
Gm47833	0.697682	0.484062	0.622067	0.439015	0.827101	0
Ints11	0.185048	4.48479	0.622037	0.439026	0.827101	0
C1qc	0.321075	2.76628	0.62148	0.439228	0.827255	0
Cfap69	-0.253927	3.49752	0.621371	0.439268	0.827255	0
Nkapd1	0.1805	4.75381	0.621226	0.43932	0.827255	0
Ppif	-0.238279	3.55606	0.621108	0.439363	0.827255	0
1110012L19Rik	-0.172739	4.76718	0.620228	0.439683	0.827736	0
Tmem129	-0.260395	3.4049	0.619786	0.439844	0.827806	0
Rimkla	-0.368434	2.47107	0.619775	0.439848	0.827806	0
Dck	0.222741	3.77866	0.619314	0.440016	0.827852	0
Cwc27	0.143524	6.07104	0.619304	0.440019	0.827852	0
Tada3	0.177333	4.69109	0.61918	0.440064	0.827852	0
Rwdd2b	-0.477894	1.65873	0.617992	0.440497	0.828465	0
Acrbp	0.28195	3.37711	0.617337	0.44076	0.828465	0
Capn7	0.16969	5.09449	0.617108	0.44082	0.828465	0
Has2	-0.289493	3.20188	0.617051	0.44084	0.828465	0
Pick1	0.175262	4.73558	0.616992	0.440862	0.828465	0
Prrg4	-0.511635	1.61067	0.617053	0.440878	0.828465	0
Zfp446	-0.309071	3.07488	0.616873	0.440905	0.828465	1
Ifngr1	0.154297	5.17867	0.616645	0.440988	0.828465	0
Lmtk3	-0.214305	4.07104	0.616549	0.441024	0.828465	0
Ust	-0.408582	2.29551	0.616793	0.441089	0.828465	0
Cers1	0.318217	3.02056	0.616642	0.441144	0.828465	0
Mlh1	0.235918	3.65212	0.61604	0.441209	0.828465	0
Mir133a-1hg	0.438293	2.02986	0.615849	0.441279	0.828465	0
Gnaz	0.26374	3.45393	0.615834	0.441285	0.828465	0
Zfp664	0.149613	6.00917	0.615636	0.441357	0.82848	0
Mrfap1	0.132157	8.18315	0.615121	0.441546	0.828595	0
Clk2	0.159958	5.27037	0.615118	0.441547	0.828595	0
Ilvbl	0.186003	4.47011	0.614501	0.441773	0.8289	0
Vamp5	-0.247761	3.48673	0.613786	0.442035	0.829271	0
Snrpa1	0.139896	6.0605	0.613117	0.44228	0.829611	0
Senp8	0.194956	4.23385	0.612648	0.442452	0.829734	0
Vps18	-0.241035	3.60747	0.612589	0.442474	0.829734	0
Gtf3a	0.171882	4.72149	0.611952	0.442708	0.830053	0
Iqgap2	-0.252631	3.57416	0.611713	0.442796	0.830062	0
Suco	0.152097	5.58487	0.611139	0.443007	0.830062	0
Tmx1	0.14682	5.56014	0.611119	0.443014	0.830062	0
Rasa3	0.132108	6.77223	0.611117	0.443015	0.830062	0
Ino80d	0.1494	5.90323	0.61101	0.443054	0.830062	0
Arl6ip5	-0.136618	6.85766	0.610834	0.443181	0.830062	0
Fktn	0.165489	4.95194	0.61052	0.443235	0.830062	0
Gm15972	0.307987	2.90673	0.610488	0.443246	0.830062	0
4933434E20Rik	-0.143819	5.81429	0.610226	0.443343	0.830062	0
F2r	0.304871	2.90125	0.610109	0.443386	0.830062	0
Cndp2	0.196885	4.17027	0.610023	0.443418	0.830062	0
Cmas	-0.18786	4.42119	0.609565	0.443586	0.830259	0
Snorc	0.370131	2.47919	0.609048	0.443777	0.830296	0
Ddx51	0.339717	2.74269	0.609025	0.443785	0.830296	0
Tent5c	-0.301803	3.01239	0.608989	0.443799	0.830296	0
Gm14664	-0.401934	2.08541	0.608683	0.443912	0.830387	0
Msrb2	-0.175027	4.64966	0.606681	0.444652	0.831468	0
Rora	-0.134292	9.91186	0.606672	0.444655	0.831468	1
Med27	-0.151746	5.26747	0.606502	0.444718	0.831468	0
Wdr20	-0.154468	5.64586	0.606773	0.444771	0.831468	0
Mns1	0.169141	4.872	0.606157	0.444846	0.831468	0
Ubac1	-0.167058	4.84115	0.60602	0.444896	0.831468	0
Arl2bp	-0.132346	6.53828	0.605905	0.444939	0.831468	0
Olfml1	-0.218418	3.84381	0.60551	0.445085	0.831571	0
Cep350	-0.145028	6.13842	0.605279	0.445171	0.831571	0
Cx3cr1	0.261405	3.37089	0.605237	0.445187	0.831571	0
Ruvbl2	0.145005	5.50304	0.604938	0.445298	0.83163	0
Mir670hg	-0.189377	4.28387	0.604806	0.445346	0.83163	0
Taf11	-0.145699	5.57043	0.604349	0.445516	0.831827	0
Bsn	-0.290181	3.10172	0.603877	0.445691	0.831875	0
Spata3	0.229568	3.60937	0.603701	0.445757	0.831875	0
Cdc14a	0.141362	6.10498	0.603625	0.445785	0.831875	0
Lpcat2	-0.8464	4.6183	0.873935	0.445799	0.831875	0
Dvl3	0.162522	4.94839	0.603288	0.44591	0.831942	0
Zfp608	-0.125059	8.06727	0.602825	0.446082	0.831942	1
Ccdc43	-0.184161	4.47515	0.602804	0.44609	0.831942	0
Mettl16	0.151322	5.6471	0.602801	0.446091	0.831942	0
Fbl	-0.14745	5.76899	0.602219	0.446308	0.832193	0
1700007L15Rik	0.441524	1.69242	0.602093	0.446355	0.832193	0
Gm37982	-0.392619	2.27373	0.601682	0.446508	0.832359	0
Zfp946	0.262349	3.44582	0.601111	0.446744	0.832493	0
Mepce	0.193152	4.21733	0.600718	0.446867	0.832493	0
Ap5s1	-0.240995	3.4339	0.600684	0.44688	0.832493	0
Snx24	-0.148956	5.60952	0.600568	0.446923	0.832493	0
Gm10115	-0.411441	2.19412	0.600317	0.447017	0.832493	0
Tram1l1	-0.223363	3.91251	0.600716	0.44714	0.832493	0
Synrg	0.137825	6.38477	0.599838	0.447195	0.832493	0
BC006965	0.244088	3.50807	0.599779	0.447218	0.832493	0
Zfp976	0.235603	4.02017	0.601491	0.447252	0.832493	0
Ccsap	0.424218	2.06054	0.599523	0.447313	0.832493	0
Gm15726	0.545065	0.936444	0.599446	0.447342	0.832493	0
A330041J22Rik	0.404394	2.14878	0.599423	0.447351	0.832493	0
Iqcd	-0.372707	2.36599	0.599148	0.447454	0.832565	0
Fdx1	-0.138457	5.9448	0.598672	0.447632	0.832711	0
Umad1	0.143219	5.93339	0.598543	0.44768	0.832711	0
Ankrd52	0.200155	4.20699	0.598273	0.447781	0.832711	0
Hypk	-0.131308	6.42805	0.59825	0.447789	0.832711	0
Timp3	-0.129233	7.64556	0.597956	0.447899	0.832771	0
Dctn5	-0.168765	4.70765	0.597579	0.448041	0.832771	0
Nsmce3	0.159014	4.94697	0.59754	0.448055	0.832771	0
Map3k11	0.439545	2.06453	0.59775	0.448129	0.832771	0
Bin3	0.239779	3.49648	0.597305	0.448143	0.832771	0
Tatdn3	-0.180721	4.37818	0.596854	0.448312	0.832771	0
Thtpa	0.28185	3.24865	0.596817	0.448326	0.832771	0
Zfp54	-0.426187	1.79808	0.596791	0.448336	0.832771	0
Hes5	-0.144333	9.4916	0.5978	0.448413	0.832795	1
1700040D17Rik	0.458348	2.04708	0.597517	0.448534	0.832857	0
Klf12	0.128144	7.30668	0.596057	0.448611	0.832857	1
Gna13	-0.132488	6.47183	0.595983	0.448639	0.832857	0
Chd1l	-0.195438	4.20978	0.595369	0.44887	0.833027	0
Rpl22	0.127389	8.80134	0.595366	0.448871	0.833027	0
Gng5	-0.13545	9.60295	0.594857	0.449062	0.833027	0
Akap13	-0.134018	6.34951	0.594826	0.449074	0.833027	0
Pnma2	-0.447457	1.69343	0.594788	0.449088	0.833027	0
Ssb	0.124014	8.11796	0.594682	0.449128	0.833027	0
Sptssa	-0.129203	6.94644	0.594469	0.449208	0.833027	0
Kifc2	0.277457	3.24949	0.59437	0.449245	0.833027	0
Rfx3	-0.125705	8.32578	0.593988	0.449389	0.833174	1
Klf15	-0.180471	4.59429	0.593595	0.449537	0.833272	1
Ammecr1l	0.153906	5.4335	0.593362	0.449625	0.833272	0
Ap3b2	0.189513	4.39543	0.593206	0.449684	0.833272	0
Fancf	-0.369178	2.38677	0.593164	0.4497	0.833272	0
Tmem214	-0.195964	4.24959	0.592522	0.449942	0.833602	0
Vps33a	-0.193154	4.24992	0.592063	0.450115	0.833694	0
Amz2	0.15953	4.96193	0.592048	0.45012	0.833694	0
Washc4	-0.15499	5.71628	0.592151	0.450233	0.833772	0
Kdelr2	0.128068	6.65153	0.591273	0.450413	0.833772	0
Stamos	-0.496394	1.47727	0.592316	0.450472	0.833772	0
Eloc	0.125189	7.33335	0.590944	0.450538	0.833772	0
Mrps5	-0.141452	6.11831	0.590879	0.450562	0.833772	0
4931414P19Rik	-0.293206	2.93293	0.590787	0.450597	0.833772	0
Bcap29	0.138542	6.07233	0.590594	0.45067	0.833772	0
Sart1	0.186877	4.47966	0.590574	0.450677	0.833772	0
Ube2l6	0.315985	2.77522	0.590055	0.450874	0.833927	0
Cep44	0.1791	4.58022	0.590013	0.45089	0.833927	0
Zfp768	0.266099	3.35357	0.589743	0.450992	0.833997	1
Tmx3	-0.132399	6.44534	0.588991	0.451276	0.83439	0
Znhit2	-0.19275	4.13719	0.588735	0.451374	0.83439	0
Rps27	-0.131834	9.56345	0.58825	0.451557	0.83439	0
Mipol1	0.148843	5.82251	0.587681	0.451796	0.83439	0
Ptpra	-0.131756	8.11941	0.587513	0.451874	0.83439	0
Rint1	-0.172352	4.67182	0.587033	0.45202	0.83439	0
Adgrg6	0.221494	3.81857	0.586965	0.452045	0.83439	0
Mcmbp	0.13169	6.37124	0.586762	0.452122	0.83439	0
Gm11149	0.227906	3.63298	0.58656	0.452199	0.83439	0
Gm16183	-0.289515	3.0316	0.586504	0.452221	0.83439	0
Cyba	-0.137959	7.20669	0.587152	0.452425	0.83439	0
Decr1	0.145895	5.43189	0.585961	0.452427	0.83439	0
Natd1	0.284604	3.19769	0.585743	0.45251	0.83439	0
Kif16b	0.160936	5.02539	0.585607	0.452562	0.83439	0
4921507P07Rik	-0.43342	1.63963	0.585469	0.452615	0.83439	0
Rfxank	0.19296	4.10031	0.585291	0.452682	0.83439	1
Ergic2	0.140069	5.86721	0.585286	0.452684	0.83439	0
Mterf3	0.166083	4.88927	0.585139	0.45274	0.83439	0
Zbtb38	0.150056	5.3874	0.585113	0.45275	0.83439	1
Exog	-0.339656	2.8576	0.585641	0.452806	0.83439	0
Zbtb21	-0.178275	4.43129	0.584801	0.452869	0.83439	0
Wdr59	0.218043	3.95705	0.584631	0.452934	0.83439	0
Krt10	-0.135639	6.10662	0.584567	0.452958	0.83439	0
Calu	-0.13006	6.85859	0.584239	0.453083	0.83439	0
Srrm1	0.126479	7.43948	0.584029	0.453163	0.83439	0
Bsdc1	-0.157621	5.14756	0.583973	0.453185	0.83439	0
Fam98a	0.174195	4.70464	0.583526	0.453356	0.83439	0
Lin52	0.13223	6.25251	0.583414	0.453398	0.83439	0
Pdia6	0.126524	7.47769	0.58337	0.453415	0.83439	0
Gm11423	0.329792	2.64807	0.583341	0.453426	0.83439	0
C2cd3	0.145037	5.66092	0.583333	0.453429	0.83439	0
Sepsecs	-0.174339	4.67393	0.583323	0.453433	0.83439	0
Rpl13a	0.127143	8.38536	0.582923	0.453586	0.83439	0
Ankmy1	0.362457	2.4407	0.582917	0.453588	0.83439	0
Shld2	0.197442	4.06194	0.582801	0.453633	0.83439	0
Sptlc2	0.179846	4.8353	0.583192	0.453633	0.83439	0
Sap25	0.310883	2.83673	0.582751	0.453651	0.83439	0
Cdk11b	-0.139809	6.19284	0.582749	0.453652	0.83439	0
Ap3b1	0.13635	6.4983	0.582363	0.4538	0.834523	0
Tmem135	0.137667	6.20409	0.581873	0.453987	0.834523	0
Gm43813	-0.382511	2.48524	0.581653	0.454072	0.834523	0
Tjp1	0.128396	7.70397	0.581602	0.454091	0.834523	0
Slc13a5	0.15984	6.05017	0.58331	0.454099	0.834523	0
Bnip3l	0.126576	7.36825	0.58155	0.454111	0.834523	0
Tysnd1	-0.186908	4.23417	0.581197	0.454246	0.834653	0
Pcm1	0.126325	7.53948	0.580913	0.454355	0.834734	0
Traf3ip1	0.221478	3.83826	0.580438	0.454537	0.834806	0
1700094D03Rik	-0.319881	2.78837	0.580231	0.454617	0.834806	0
Limd1	0.155054	5.16396	0.579847	0.454764	0.834806	0
Wdr74	-0.183809	4.32537	0.579765	0.454795	0.834806	0
Bcar1	0.199917	4.25966	0.579507	0.454894	0.834806	0
2210406O10Rik	-0.42979	1.62336	0.57949	0.454901	0.834806	0
Tars	0.159491	4.98752	0.579398	0.454936	0.834806	0
Ss18l1	0.282057	3.15323	0.579367	0.454948	0.834806	0
U2af1	0.123074	7.71487	0.579293	0.454976	0.834806	0
Rab5if	0.126524	6.83335	0.578988	0.455094	0.834806	0
Stt3a	-0.143378	5.39177	0.578964	0.455103	0.834806	0
Tmub1	0.215329	3.76125	0.578784	0.455172	0.834815	0
Zfp821	0.184048	4.44879	0.578298	0.455359	0.834951	1
Zkscan8	-0.202852	3.99923	0.578255	0.455375	0.834951	0
Kctd2	0.168626	4.74036	0.577984	0.45548	0.834996	0
Letm1	-0.161669	5.10365	0.577644	0.45561	0.834996	0
Blcap	-0.145769	5.34729	0.577521	0.455658	0.834996	0
Ufm1	0.140605	5.65287	0.577423	0.455696	0.834996	0
Cpeb2	0.21609	4.17872	0.578428	0.45577	0.834996	0
Ext2	0.153412	5.21025	0.57689	0.455901	0.834996	0
Sptbn4	-0.35175	2.54943	0.576821	0.455928	0.834996	0
Socs2	0.147164	5.45241	0.576784	0.455941	0.834996	0
Rgp1	0.344537	2.48945	0.576685	0.45598	0.834996	0
Ets2	-0.325844	2.824	0.576233	0.456154	0.835197	1
Thap11	0.155177	5.04505	0.57539	0.456479	0.835675	0
2610507I01Rik	-0.242973	3.78191	0.574123	0.456969	0.836452	0
Slc25a5	0.122502	7.88787	0.573834	0.457081	0.83654	0
Mpc2	-0.131442	8.1301	0.574114	0.457184	0.836553	0
Cacng7	0.136222	6.20024	0.573456	0.457227	0.836553	0
Ints8	-0.145187	5.4026	0.573193	0.457329	0.836553	0
Gemin8	0.178633	5.13219	0.576361	0.457347	0.836553	0
Egfl7	0.413107	1.94228	0.572756	0.457498	0.836712	0
Zfp704	-0.127522	6.91007	0.572127	0.457742	0.836847	1
Per2	0.184112	4.46438	0.572092	0.457755	0.836847	0
Ssna1	0.130642	6.22326	0.572067	0.457766	0.836847	0
Urgcp	0.151422	5.26387	0.571828	0.457858	0.836897	0
Myo19	-0.334861	2.87721	0.57173	0.45804	0.837112	0
Vim	-0.130154	9.06074	0.571137	0.458126	0.837152	0
Ppp6c	0.136635	6.07579	0.570755	0.458275	0.837275	0
Ndufa7	-0.126938	8.9424	0.57063	0.458323	0.837275	0
Ubap1	-0.149539	5.2742	0.570053	0.458548	0.837456	0
Dcxr	0.170232	4.5516	0.570043	0.458552	0.837456	0
Gcc1	-0.330977	3.25562	0.573973	0.458709	0.837518	0
Rp9	0.130083	6.69125	0.569624	0.458715	0.837518	0
4930432B10Rik	-0.370942	2.17107	0.568871	0.459008	0.837935	0
Haus6	0.199611	4.04525	0.568525	0.459143	0.837994	0
Rps28	-0.140818	10.0454	0.568996	0.45917	0.837994	0
Anapc16	-0.127135	6.76443	0.567948	0.459368	0.838148	0
4930556J24Rik	0.316077	2.6718	0.567724	0.459455	0.838148	0
Romo1	-0.120719	8.12304	0.567364	0.459595	0.838148	0
Faap24	0.289004	3.01382	0.567295	0.459623	0.838148	0
Ggh	-0.125467	6.66623	0.567065	0.459712	0.838148	0
4930579H20Rik	-0.261072	3.17301	0.566989	0.459742	0.838148	0
Arhgap44	-0.18651	4.44712	0.566814	0.45981	0.838148	0
Zfp968	-0.441894	1.49134	0.566784	0.459822	0.838148	0
Arsk	-0.156052	5.06033	0.56659	0.459898	0.838148	0
Zfp275	0.22259	3.74695	0.566334	0.459998	0.838148	0
Hist1h2bg	-0.477085	1.50514	0.56742	0.460016	0.838148	0
Fam171a1	0.187206	4.15158	0.566158	0.460067	0.838148	0
Wdr83	-0.185396	4.28451	0.565975	0.460139	0.838148	0
Shkbp1	0.355426	2.3754	0.56592	0.46016	0.838148	0
Ssrp1	0.139228	6.02558	0.565698	0.460247	0.838159	1
Ap3m2	0.170598	4.7266	0.565574	0.460295	0.838159	0
St6galnac6	-0.214937	3.72654	0.565181	0.460449	0.838281	0
Dhx37	-0.293174	2.95028	0.565073	0.460492	0.838281	0
Plod1	0.161905	4.86252	0.564808	0.460595	0.838352	0
Mir100hg	-0.130283	9.94175	0.564194	0.460836	0.838672	0
Gm26728	0.210923	3.74152	0.563507	0.461105	0.839045	0
Rlf	0.142631	5.88054	0.562897	0.461345	0.83932	1
Aldh3b1	-0.332641	3.08649	0.567832	0.461386	0.83932	0
Tmem131	-0.135469	6.17981	0.562568	0.461474	0.839326	0
Pard6a	-0.143076	5.33088	0.562289	0.461584	0.839326	0
Gm19409	0.378396	2.15977	0.562289	0.461584	0.839326	0
Rnf24	-0.139097	5.90334	0.562016	0.461691	0.83938	0
Gltp	-0.161013	5.04664	0.562164	0.46178	0.83938	0
Tada2a	-0.145586	5.28399	0.561597	0.461856	0.83938	1
Hist1h4c	0.287835	3.22592	0.562705	0.461874	0.83938	0
Gm28809	0.381073	2.69779	0.56249	0.461945	0.83938	0
Srsf2	-0.126875	7.66311	0.561066	0.462065	0.83938	0
A930024E05Rik	-0.297537	2.87246	0.560924	0.462121	0.83938	0
Matn4	-0.240906	3.36929	0.560741	0.462193	0.83938	0
Rps6ka6	-0.384688	2.27433	0.560578	0.462258	0.83938	0
Orai1	-0.139123	5.56514	0.560568	0.462262	0.83938	0
Hsf1	-0.1821	4.65447	0.559729	0.462739	0.840077	1
Galnt4	-0.380394	2.3522	0.559266	0.462775	0.840077	0
Scoc	-0.134632	6.15351	0.558884	0.462926	0.840153	0
Gm14326	-0.176413	4.31187	0.558534	0.463064	0.840153	0
A730056A06Rik	0.168506	4.9559	0.55864	0.463067	0.840153	0
Atrx	0.12553	7.55212	0.558285	0.463163	0.840153	0
Kctd9	0.332979	2.58536	0.55812	0.463228	0.840153	0
Phf21b	0.227887	3.65369	0.558114	0.463231	0.840153	0
Mydgf	-0.131221	6.27987	0.558012	0.463271	0.840153	0
Mccc2	-0.141721	5.50966	0.557734	0.463381	0.8402	0
Polr2h	-0.140125	5.47145	0.557363	0.463528	0.8402	0
Rps20	0.128992	10.0585	0.557277	0.463562	0.8402	0
Acp1	0.126337	6.96626	0.557141	0.463615	0.8402	0
Vamp9	-0.306437	2.84283	0.557126	0.463621	0.8402	0
Faim2	0.236611	3.52312	0.556169	0.464001	0.840645	0
Setd1b	0.153538	5.20486	0.555997	0.464069	0.840645	0
Cercam	-0.361086	2.18736	0.555857	0.464125	0.840645	0
Tdrkh	0.138218	5.78201	0.555852	0.464127	0.840645	0
Kif26b	0.217402	3.83561	0.555981	0.464221	0.840649	0
Tti1	0.23393	3.51674	0.55552	0.464258	0.840649	0
Wdr92	-0.231246	3.53333	0.555185	0.464391	0.840772	0
Ddit3	-0.151309	5.56622	0.554356	0.464721	0.841066	0
Fxr1	0.121578	7.23741	0.554327	0.464732	0.841066	0
Atp6v0b	0.120791	7.85464	0.554191	0.464786	0.841066	0
Clk3	0.175749	4.46287	0.554028	0.464851	0.841066	0
Synpo	-0.35025	2.58871	0.554326	0.464878	0.841066	0
Mast4	-0.131622	6.34175	0.553333	0.465128	0.8414	0
Chchd5	-0.152759	4.93904	0.552103	0.465618	0.842103	0
Ephx4	0.189803	4.61628	0.553282	0.465647	0.842103	0
Ppp1cb	-0.122896	7.10646	0.551811	0.465734	0.842144	0
Sde2	0.14895	5.26579	0.55152	0.465851	0.842237	0
Ogdhl	0.239524	3.55411	0.551248	0.465959	0.842316	0
9630013D21Rik	0.305968	2.93904	0.550825	0.466128	0.842504	0
Zfp398	0.123388	6.7983	0.55057	0.46623	0.842571	0
Kansl3	0.151033	5.17721	0.550262	0.466353	0.842676	0
Odr4	-0.141568	5.5475	0.550019	0.46645	0.842714	0
Creg1	-0.154889	5.50853	0.550835	0.466573	0.842714	0
Fmnl2	0.122557	7.51217	0.54957	0.46663	0.842714	0
Arih2	-0.147682	5.44854	0.549558	0.466635	0.842714	0
Kcnq1ot1	0.130054	6.52277	0.548819	0.466931	0.843131	0
Eif4a3	0.127336	6.40288	0.548564	0.467033	0.843198	0
Psmb6	-0.126645	7.80033	0.548107	0.467238	0.843451	0
Pkn2	0.123624	7.14953	0.547787	0.467345	0.843526	0
Dnajb5	0.232187	3.53849	0.547546	0.467442	0.843583	0
4930579K19Rik	-0.390473	2.31714	0.548379	0.467541	0.843645	0
Polr3f	-0.18424	4.32303	0.546832	0.467728	0.843865	0
A530083I20Rik	-0.388186	2.12207	0.546643	0.467804	0.843885	0
Esrra	0.206602	3.88774	0.546239	0.467967	0.843959	1
Fgfr1op2	-0.139316	5.78652	0.546216	0.467976	0.843959	0
Acot8	-0.168959	4.48898	0.545768	0.468156	0.843964	0
Gpat4	0.169601	4.654	0.545312	0.46834	0.843964	0
Zyx	-0.23377	3.45041	0.545281	0.468352	0.843964	0
Bbs10	0.41122	2.00974	0.545265	0.468394	0.843964	0
Acbd3	0.13881	5.86309	0.545049	0.468446	0.843964	0
Cox19	-0.14292	5.32007	0.544964	0.46848	0.843964	0
Ksr1	-0.149743	5.13505	0.544697	0.468588	0.843964	0
Gm33037	-0.388794	2.01614	0.544668	0.468599	0.843964	0
Ppargc1a	-0.135567	5.80709	0.544602	0.468626	0.843964	0
Vav2	0.33169	2.71845	0.544591	0.46863	0.843964	0
Kantr	-0.142716	5.33344	0.544321	0.468739	0.844035	0
Gtpbp3	-0.310598	2.74347	0.544171	0.4688	0.844035	0
Acsl1	-0.285383	3.14878	0.543115	0.469226	0.844588	0
Eif1ax	0.120738	7.18296	0.543019	0.469265	0.844588	0
Mdm2	0.143188	5.48535	0.542693	0.469397	0.844588	0
Dot1l	-0.164717	4.87046	0.542411	0.469511	0.844588	1
Lrfn1	-0.318503	2.73806	0.542338	0.46954	0.844588	0
Srrm2	0.119533	8.47109	0.542219	0.469588	0.844588	0
Atp13a1	0.207092	3.93881	0.542093	0.469639	0.844588	0
Smap2	-0.156825	5.05422	0.542021	0.469668	0.844588	0
Ndrg2	-0.13881	9.16443	0.543	0.469887	0.844588	0
Plcd3	-0.226392	3.65225	0.541465	0.469893	0.844588	0
Dhodh	0.228198	3.58023	0.541078	0.47005	0.844588	0
Phkg1	0.132467	5.96527	0.541039	0.470066	0.844588	0
Bod1l	0.132889	6.39614	0.540986	0.470088	0.844588	0
Slc38a9	-0.142885	5.45671	0.540944	0.470105	0.844588	0
Flad1	0.217327	3.62594	0.54088	0.470131	0.844588	0
Rogdi	-0.23284	3.82018	0.543018	0.47015	0.844588	0
Cx3cl1	-0.425983	1.83911	0.539957	0.470505	0.845038	0
Men1	0.183219	4.37749	0.539892	0.470531	0.845038	0
Thap2	-0.140795	5.47624	0.539591	0.470653	0.84514	0
Map2k6	0.138281	6.03788	0.538467	0.47111	0.845843	0
mt-Nd2	-0.167843	10.3606	0.547124	0.471291	0.845975	0
Tenm3	-0.119735	8.48829	0.537804	0.47138	0.845975	0
Add1	-0.12691	7.01297	0.537584	0.47147	0.845975	0
Sec61b	-0.11964	7.23662	0.537502	0.471503	0.845975	0
Dnajb3	0.287662	2.84239	0.537485	0.47151	0.845975	0
Lsamp	-0.135212	11.3536	0.53724	0.47161	0.846037	0
Adprh	-0.123544	6.58276	0.537011	0.471703	0.846087	0
Bcl9	0.138457	5.67967	0.536663	0.471845	0.846224	0
Mtm1	0.169399	4.48721	0.536477	0.471921	0.846233	0
Apbb1	-0.168761	4.94709	0.537382	0.47198	0.846233	0
Yipf4	-0.131846	6.42349	0.53603	0.472125	0.846326	0
Cadm4	-0.122238	6.77876	0.535843	0.472179	0.846326	0
Eftud2	0.137364	5.93665	0.535724	0.472228	0.846326	0
Cycs	0.121243	6.81142	0.535556	0.472297	0.846332	0
Brix1	0.14161	5.73075	0.535728	0.472369	0.846344	0
Cmc1	0.146137	5.94949	0.536252	0.47248	0.846425	0
Dnm1	0.428909	1.80069	0.534689	0.472651	0.846615	0
Pcdhga5	0.332265	2.83719	0.534995	0.472729	0.846638	0
Zfp870	0.336874	2.51467	0.53421	0.472847	0.846732	0
E130102H24Rik	-0.131972	5.89271	0.533495	0.47314	0.847139	0
Cars	0.219158	3.75713	0.533079	0.47331	0.847198	0
Dnajc14	0.21187	3.78756	0.532832	0.473412	0.847198	0
Frem2	-0.154308	5.04528	0.532796	0.473426	0.847198	0
Faap100	-0.249758	3.34234	0.532777	0.473434	0.847198	0
Rtcb	-0.138699	5.65233	0.53203	0.473741	0.847629	0
Ankrd40	-0.147392	5.77924	0.532661	0.473908	0.847812	0
Nphp4	0.323029	2.72885	0.531331	0.474028	0.847855	0
Mapk3	0.13309	5.72685	0.531186	0.474087	0.847855	0
Anapc13	-0.118986	6.99481	0.531026	0.474153	0.847855	0
Slc35e3	0.255067	3.26303	0.530781	0.474254	0.847855	0
Mta1	0.145294	5.23157	0.530767	0.474259	0.847855	1
Vps29	-0.123328	6.90933	0.530413	0.474405	0.847998	0
Zfp879	0.42418	2.07307	0.530458	0.474528	0.848101	0
Mier2	0.305712	2.87925	0.529899	0.474617	0.848143	1
H2-T23	0.361303	2.09419	0.529237	0.474889	0.848207	0
Polr2a	0.136556	6.44346	0.529188	0.47491	0.848207	0
Carmil1	-0.159184	4.82193	0.529086	0.474951	0.848207	0
Rpa1	0.138597	5.4797	0.528934	0.475014	0.848207	0
Lztfl1	-0.132321	6.05994	0.528761	0.475086	0.848207	0
Kdm2b	-0.14487	5.18006	0.528632	0.475139	0.848207	0
Spry1	-0.339624	2.56817	0.528223	0.475308	0.848207	0
Unc119	-0.137128	5.93849	0.528196	0.475319	0.848207	0
C87436	0.180967	4.7399	0.529203	0.475367	0.848207	0
1500009L16Rik	0.187416	4.06942	0.527888	0.475446	0.848207	0
Rbm12b2	0.182383	4.06472	0.527805	0.47548	0.848207	0
B4galt7	-0.23222	3.46708	0.52766	0.47554	0.848207	0
Zcrb1	0.126366	6.75446	0.527488	0.475611	0.848207	0
Dnaaf5	-0.322159	2.69576	0.527244	0.475712	0.848207	0
Tspan18	-0.128739	6.34665	0.527153	0.475749	0.848207	0
Sharpin	-0.194662	3.99213	0.527126	0.475761	0.848207	0
Zfp160	0.145263	5.3009	0.527113	0.475766	0.848207	0
Tmem191c	0.335252	2.58965	0.525877	0.476278	0.849002	0
Gm14164	-0.388952	1.92362	0.525135	0.476585	0.849314	0
Baz2b	0.12062	8.30945	0.525063	0.476615	0.849314	1
Zeb2os	0.229239	3.42297	0.524757	0.476742	0.849314	0
Mcts2	-0.209736	3.65763	0.524651	0.476786	0.849314	0
Rabgap1l	-0.124316	6.58875	0.524431	0.476877	0.849314	0
Actr5	0.230298	3.50113	0.524269	0.476944	0.849314	0
G0s2	0.177391	4.97765	0.527975	0.477057	0.849314	0
Gm36975	0.229422	3.4186	0.52364	0.477206	0.849314	0
Ddx49	-0.185422	4.06276	0.523564	0.477237	0.849314	0
Rmdn3	-0.198685	3.99235	0.523526	0.477253	0.849314	0
Cnst	0.207896	3.84832	0.523462	0.47728	0.849314	0
Epb41l4b	-0.170042	4.61385	0.523439	0.477289	0.849314	0
Qpct	0.317953	2.54456	0.523402	0.477305	0.849314	0
Wtip	0.186799	4.10398	0.522943	0.477496	0.849537	0
Zfp598	0.194189	4.16053	0.521307	0.478177	0.849855	0
Sephs1	0.169845	4.54537	0.521121	0.478254	0.849855	0
Usp51	-0.227582	3.5974	0.521067	0.478277	0.849855	0
Sac3d1	0.168554	4.38442	0.521056	0.478282	0.849855	0
Rpgr	-0.209818	4.44996	0.525403	0.478361	0.849855	0
Rpap1	0.214942	3.84039	0.521126	0.478393	0.849855	0
1700055D18Rik	-0.448129	1.303	0.520753	0.478408	0.849855	0
Fam184a	-0.143162	5.4	0.520608	0.478469	0.849855	0
Irf3	0.154677	4.96306	0.520436	0.47854	0.849855	1
Tbrg1	-0.150748	6.02628	0.522588	0.478541	0.849855	0
Fermt2	0.12126	7.40906	0.520295	0.478599	0.849855	0
Rhoq	0.141197	5.67092	0.520162	0.478655	0.849855	0
Gm26820	0.616391	0.462195	0.519923	0.478755	0.849855	0
Smim13	-0.16013	4.84438	0.519806	0.478803	0.849855	0
Pou2f1	0.121398	7.17636	0.519599	0.47889	0.849855	1
Tor2a	0.140034	5.26622	0.519552	0.47891	0.849855	0
Golgb1	0.125362	6.83719	0.519334	0.479001	0.849855	0
Klhdc3	-0.165094	4.61502	0.519275	0.479025	0.849855	0
Echdc3	0.405663	1.97127	0.518968	0.479154	0.849855	0
Ccdc122	-0.174689	4.4535	0.518908	0.479179	0.849855	0
Tmco6	-0.208996	3.86465	0.518901	0.479204	0.849855	0
Ccdc8	0.270622	3.17801	0.51878	0.479233	0.849855	0
Tnfaip6	-0.352473	2.52985	0.518704	0.479265	0.849855	0
Ankrd27	0.202429	3.94423	0.518625	0.479298	0.849855	0
Rrm2b	0.141	5.27771	0.518313	0.479428	0.849855	0
Zfyve27	0.200928	3.95422	0.518025	0.479549	0.849855	0
Atp5mpl	-0.116178	8.08447	0.517781	0.479651	0.849855	0
Gm15489	0.338816	2.49931	0.51775	0.479664	0.849855	0
Tnpo3	-0.133735	5.81149	0.517651	0.479706	0.849855	0
Slc46a3	-0.36141	2.33853	0.517622	0.479718	0.849855	0
Hgsnat	-0.176972	4.43273	0.517577	0.479737	0.849855	0
Cnpy2	0.117298	7.29758	0.517447	0.479791	0.849855	0
Tmem263	0.134331	5.55134	0.517332	0.479839	0.849855	0
Dnpep	-0.146046	4.98745	0.516713	0.480099	0.850153	0
Tab3	-0.227328	3.61335	0.516507	0.480186	0.850153	0
Atmin	-0.330458	2.63826	0.516462	0.480204	0.850153	1
Lzic	-0.131294	6.09766	0.51547	0.480622	0.85068	0
Gm15614	0.180154	4.08092	0.515409	0.480647	0.85068	0
Bet1	-0.143061	5.69984	0.515834	0.480744	0.85068	0
Ganab	0.154328	4.93315	0.515002	0.480818	0.85068	0
Ppox	0.196414	3.9593	0.514935	0.480847	0.85068	0
Mbd4	0.189279	4.06566	0.514818	0.480896	0.85068	0
Tfb1m	0.268378	3.1939	0.515172	0.481022	0.850684	0
Neo1	-0.120223	7.21903	0.514141	0.481181	0.850684	0
Gbe1	0.138172	5.39688	0.514126	0.481187	0.850684	0
Dynll1	-0.123869	8.23624	0.514403	0.48121	0.850684	0
Tdp1	-0.184542	4.11026	0.513795	0.481327	0.850684	0
Banf1	0.119897	6.64941	0.513751	0.481346	0.850684	0
Snx14	-0.132958	5.63353	0.513695	0.481369	0.850684	0
Gstcd	0.165771	4.63561	0.513484	0.481458	0.850684	0
Lrrc47	0.225568	3.84302	0.514401	0.481489	0.850684	0
Dbndd1	0.433593	1.48164	0.512975	0.481673	0.850892	0
Wdr3	0.2197	3.6669	0.511884	0.482134	0.851247	0
Larp1b	0.144179	5.74233	0.511555	0.482273	0.851247	0
Med13l	0.13932	5.77489	0.511477	0.482306	0.851247	0
Lrif1	0.14858	5.18906	0.511263	0.482422	0.851247	0
Gdpd3	0.377784	2.17901	0.511511	0.482431	0.851247	0
Diaph1	0.143977	5.25141	0.511173	0.482434	0.851247	0
Fam185a	-0.180464	4.3416	0.51104	0.482491	0.851247	0
Rftn2	-0.117489	7.56706	0.510946	0.482531	0.851247	0
Rpl31	0.118933	8.1703	0.510861	0.482567	0.851247	0
Slc25a16	0.138216	5.46192	0.510738	0.482619	0.851247	0
Gpr176	-0.487648	1.57532	0.511788	0.482651	0.851247	0
Chchd4	-0.181069	4.44548	0.5115	0.482662	0.851247	0
Ppp1r13b	-0.158279	4.83661	0.51012	0.48288	0.851425	0
Fam241a	0.320531	2.64821	0.510007	0.482929	0.851425	0
Klhl29	-0.34798	2.49562	0.509932	0.48296	0.851425	0
4930544I03Rik	-0.289299	2.7542	0.509496	0.483146	0.851635	0
Fbxo6	-0.197661	3.89615	0.509012	0.483351	0.851757	0
Gm16062	0.394216	1.89018	0.508726	0.483472	0.851757	0
Mthfd2l	-0.120938	6.61222	0.508556	0.483544	0.851757	0
AC149090.1	-0.649923	5.42429	0.72315	0.483567	0.851757	0
Galk2	-0.176954	4.219	0.50843	0.483598	0.851757	0
Kansl2	0.139793	5.49733	0.508346	0.483634	0.851757	0
BC003965	-0.133223	5.66299	0.508024	0.483771	0.851757	0
Fam219b	-0.190946	3.89916	0.507984	0.483788	0.851757	0
Rad9a	0.290241	2.87271	0.507851	0.483844	0.851757	0
Zfp955b	0.176581	4.27821	0.507786	0.483872	0.851757	0
Srebf2	-0.118347	6.88204	0.507499	0.483994	0.851853	1
Entr1	-0.185405	4.57871	0.508653	0.484072	0.851853	0
Zfp882	0.207921	3.68718	0.50618	0.484556	0.851853	0
Gm12592	-0.207372	3.66682	0.506104	0.484588	0.851853	0
Utp11	-0.123056	6.21352	0.50601	0.484628	0.851853	0
Josd2	0.137562	5.46905	0.505937	0.48466	0.851853	0
Sdf2l1	0.289739	2.89214	0.505927	0.484664	0.851853	0
Ppil4	0.14547	5.47355	0.506073	0.484736	0.851853	0
Ubl7	-0.153815	4.7819	0.505672	0.484773	0.851853	0
Lyplal1	0.208155	3.65694	0.505621	0.484795	0.851853	0
Becn1	0.149297	5.07194	0.505598	0.484804	0.851853	0
Rap1a	-0.121282	6.93367	0.505525	0.484835	0.851853	0
Wdr19	-0.195722	3.93378	0.505514	0.48484	0.851853	0
Pcdhb14	0.228639	3.47784	0.505359	0.484906	0.851853	0
Gle1	0.152792	4.93294	0.505087	0.485022	0.851853	0
Ilkap	0.124845	6.13928	0.50496	0.485077	0.851853	0
Tmem205	0.126654	6.24429	0.504825	0.485135	0.851853	0
Med21	0.122053	6.66709	0.504687	0.485193	0.851853	0
Cnppd1	-0.173429	4.22456	0.504574	0.485242	0.851853	0
Apoc1	-0.306278	2.82868	0.505034	0.485242	0.851853	0
Prex1	-0.123503	6.70654	0.504229	0.485389	0.851997	0
Telo2	-0.187329	4.11313	0.503639	0.485642	0.852324	0
Klhdc1	-0.182819	4.21491	0.50205	0.486377	0.853363	0
Gdi2	-0.120295	7.21747	0.501919	0.486379	0.853363	0
Cyb561a3	-0.319404	2.56057	0.50172	0.486465	0.853363	0
Pxn	-0.182159	4.30995	0.501412	0.486618	0.853363	0
Rbm45	0.155708	4.94808	0.501561	0.48667	0.853363	0
Zfp712	0.352724	2.29981	0.501068	0.486744	0.853363	1
Pigc	-0.220233	3.46046	0.501064	0.486746	0.853363	0
Slc26a11	-0.283691	2.97095	0.500606	0.486943	0.853363	0
Ltbr	0.213357	3.56746	0.500523	0.486979	0.853363	0
Pex6	0.159405	4.7917	0.500429	0.487019	0.853363	0
Dzip1	0.154751	5.29178	0.501385	0.487033	0.853363	1
Gm10785	0.22706	3.71484	0.501602	0.487102	0.853363	0
Wdr12	-0.13565	5.3942	0.500062	0.487177	0.853363	0
Zfp9	-0.319292	2.55679	0.500006	0.487201	0.853363	1
Pcdhga11	-0.287273	2.76527	0.499742	0.487315	0.853363	0
Rpl7a	-0.114511	8.78219	0.499708	0.48733	0.853363	0
Mcm8	0.305886	2.75477	0.499582	0.487384	0.853363	0
Orc4	0.13133	5.77695	0.499423	0.487452	0.853363	0
Samd10	0.347868	2.29518	0.499217	0.487541	0.853363	0
Nol9	-0.206942	3.72574	0.499041	0.487617	0.853363	0
Ro60	0.128802	6.14906	0.499041	0.487617	0.853363	0
Phf14	0.120782	6.79913	0.498537	0.487834	0.853571	0
1110018N20Rik	-0.257458	3.07864	0.498434	0.487879	0.853571	0
Sf3b4	-0.134816	5.50674	0.498104	0.488021	0.853571	0
Tmem59	-0.117407	8.4159	0.498048	0.488045	0.853571	0
Porcn	-0.167342	4.66429	0.498318	0.488066	0.853571	0
Mrpl36	-0.128078	6.26779	0.49781	0.488148	0.8536	0
Nek7	-0.125097	6.25683	0.497587	0.488245	0.853654	0
1110032A03Rik	-0.128585	5.68359	0.497264	0.488384	0.853674	0
Gm28403	0.421924	1.56355	0.497255	0.488388	0.853674	0
Iqcc	-0.16063	4.54496	0.496799	0.488585	0.853903	0
Ywhae	-0.120071	9.60591	0.496465	0.48873	0.853935	0
Mrpl32	0.130131	5.53956	0.496359	0.488775	0.853935	0
Fam177a	0.365793	1.95781	0.496101	0.488887	0.853935	0
Rab31	0.129283	5.92913	0.496018	0.488923	0.853935	0
Tbc1d20	-0.157599	4.69055	0.495996	0.488933	0.853935	0
Mgat4c	0.180813	4.7288	0.49714	0.489116	0.854056	0
Gm45669	0.364975	2.07315	0.495449	0.48917	0.854056	0
Rfxap	0.131897	5.5737	0.495223	0.489268	0.854056	0
Dzip3	-0.128316	6.04813	0.495159	0.489295	0.854056	0
Psme4	0.121894	6.79312	0.495075	0.489332	0.854056	0
Magt1	0.134416	6.2358	0.495238	0.489504	0.854242	0
Zfp267	0.173739	4.31576	0.494476	0.489592	0.85428	0
Ift140	-0.16869	4.3749	0.494138	0.489738	0.854308	0
Shroom3	-0.114666	8.20535	0.494135	0.48974	0.854308	0
Trim65	-0.331491	2.6813	0.49384	0.489889	0.854384	0
Trappc5	0.144899	5.12707	0.493598	0.489973	0.854384	0
Taf8	0.199887	3.87436	0.493579	0.489981	0.854384	0
Tfap4	0.259701	3.09296	0.493397	0.490061	0.854407	1
Scaf4	0.151746	5.42848	0.494227	0.490146	0.85444	0
Rpl36al	0.112435	8.27458	0.492407	0.490491	0.854805	0
Lgmn	0.147811	4.90587	0.49238	0.490503	0.854805	0
Phkb	0.118199	6.88432	0.492266	0.490552	0.854805	0
Ninj1	0.133772	5.54804	0.491143	0.491042	0.85551	0
Mphosph8	-0.122303	6.67933	0.490828	0.49118	0.85551	0
2810457G06Rik	-0.350713	2.29569	0.490821	0.491183	0.85551	0
Ralgds	0.200929	4.01032	0.491011	0.491236	0.85551	0
Rsph10b	-0.309517	2.61893	0.490239	0.491437	0.85551	0
1110059E24Rik	0.130284	5.60937	0.490036	0.491526	0.85551	0
Smarcd3	0.144595	5.25353	0.490048	0.491541	0.85551	0
Zfp101	-0.204192	3.74354	0.489913	0.491579	0.85551	0
C1galt1	-0.182779	4.04874	0.489872	0.491597	0.85551	0
Tmem109	-0.16125	4.66045	0.489825	0.491618	0.85551	0
Kras	0.126345	6.1773	0.489529	0.491747	0.85562	0
Caskin2	-0.21287	3.60805	0.4889	0.492022	0.855984	0
Ggta1	-0.274179	3.02896	0.488494	0.4922	0.856171	0
Os9	0.133492	5.99246	0.488346	0.492265	0.856171	0
Prxl2b	-0.149724	4.77556	0.488032	0.492403	0.856171	0
Abcd1	0.256987	3.14148	0.487869	0.492474	0.856171	0
Trabd	-0.168157	4.44454	0.487779	0.492514	0.856171	0
Inpp5d	0.417363	1.69238	0.48745	0.492658	0.856171	0
Btbd8	-0.143107	5.47554	0.487362	0.49274	0.856171	0
Gm28791	0.39545	2.28121	0.489312	0.49276	0.856171	0
Ulk4	-0.165979	4.45539	0.487128	0.492799	0.856171	0
Csrp2	-0.147369	4.85072	0.487061	0.492829	0.856171	0
Sept2	-0.227102	3.32356	0.486997	0.492857	0.856171	0
Bnip3	-0.127114	5.649	0.486563	0.493048	0.856387	0
Emc6	-0.116784	6.78266	0.485824	0.493372	0.856608	0
Cdo1	0.411604	3.44438	0.516664	0.493382	0.856608	0
Nipa2	0.135704	5.58993	0.48571	0.493422	0.856608	0
Tns3	-0.127765	6.06861	0.485672	0.493439	0.856608	0
Dusp22	-0.175427	4.1393	0.485369	0.493572	0.856624	0
Mdm4	0.122019	6.50386	0.485013	0.493729	0.856624	0
Nelfe	0.126723	5.67857	0.484787	0.493829	0.856624	0
Nup107	0.17782	4.08754	0.484726	0.493855	0.856624	0
Mob1b	0.142459	5.2234	0.484713	0.493861	0.856624	0
Tcea1	-0.114432	7.35302	0.484676	0.493878	0.856624	0
Megf8	0.219649	4.10625	0.489201	0.493911	0.856624	0
Cic	0.148648	4.9432	0.484097	0.494133	0.856799	1
Dync1i2	-0.112314	7.74839	0.484071	0.494144	0.856799	0
Igdcc4	0.125359	6.3623	0.48362	0.494344	0.856833	0
Oma1	0.180767	3.97151	0.483535	0.494381	0.856833	0
Wscd2	0.147456	5.65956	0.484824	0.494389	0.856833	0
Tmem230	0.136868	5.16983	0.483247	0.494508	0.856833	0
Vta1	-0.11899	6.42581	0.483158	0.494547	0.856833	0
Pbx4	-0.165873	4.39401	0.483127	0.494561	0.856833	1
Ldb1	0.149732	4.8655	0.482511	0.494833	0.857026	0
Fcho2	-0.11733	6.82807	0.482484	0.494845	0.857026	0
Zfp846	-0.168151	4.35542	0.482212	0.494965	0.857026	0
Acly	-0.133298	5.75733	0.482181	0.494979	0.857026	0
Exoc6	-0.177278	4.35106	0.482864	0.495003	0.857026	0
Gm11520	-0.357137	1.98754	0.481972	0.495071	0.85703	0
Ankrd6	-0.133575	5.80305	0.48148	0.495289	0.857157	0
Emc4	-0.130047	6.29788	0.481853	0.495527	0.857157	0
Stpg1	0.402526	1.73072	0.480938	0.49553	0.857157	0
Pabpc4l	0.254058	3.05937	0.480892	0.49555	0.857157	0
Dcp1b	-0.146802	4.96826	0.480773	0.495603	0.857157	0
Sema5a	-0.39539	1.94543	0.480801	0.495611	0.857157	0
Mfsd9	-0.28645	2.85091	0.480686	0.495641	0.857157	0
Cfdp1	-0.113486	7.34714	0.480611	0.495674	0.857157	0
Rps24	0.122728	10.6919	0.480034	0.495931	0.857377	0
Spink10	-0.245684	3.13696	0.480027	0.495934	0.857377	0
Fam228b	0.163815	4.74974	0.47899	0.496394	0.857946	0
Gucy1b1	0.281076	3.0111	0.478987	0.496395	0.857946	0
Herc2	-0.125597	6.19936	0.478775	0.49649	0.857994	0
Cmpk1	0.119289	6.29831	0.478309	0.496697	0.858059	0
Klhl25	0.306533	2.6847	0.478169	0.496759	0.858059	0
Smarcd1	0.121761	6.20833	0.47765	0.49699	0.858059	0
Zfp68	0.144343	5.06129	0.477554	0.497033	0.858059	0
Dohh	-0.14371	5.03155	0.47752	0.497049	0.858059	0
Ptk7	-0.157227	4.71539	0.477514	0.497051	0.858059	0
Lrrc4c	-0.113505	8.83726	0.477346	0.497126	0.858059	0
Pigm	0.232205	3.34654	0.477322	0.497137	0.858059	0
Aatk	-0.315203	2.52058	0.477224	0.497181	0.858059	0
Sumf2	-0.139032	5.11475	0.47708	0.497244	0.858059	0
Dpysl4	0.150741	4.83452	0.477056	0.497255	0.858059	0
Usf3	0.148164	4.94992	0.476517	0.497496	0.858359	0
Sec61g	-0.114444	8.95116	0.475561	0.497923	0.858916	0
Gm30054	-0.223467	3.52062	0.475796	0.497951	0.858916	0
Pim1	0.137602	5.32559	0.4752	0.498084	0.858929	0
Kif17	0.415016	1.85076	0.475049	0.498152	0.858929	0
Smg7	0.126472	5.8533	0.475035	0.498158	0.858929	0
Mknk1	-0.19671	3.8246	0.474584	0.49836	0.859026	0
Eif2s1	0.123233	6.11413	0.474549	0.498375	0.859026	0
Brwd1	0.119372	6.4234	0.474296	0.498489	0.859026	0
Grk6	0.173362	4.21829	0.474235	0.498516	0.859026	0
Otud4	0.136235	5.34443	0.474169	0.498545	0.859026	0
Gm10643	-0.384237	1.87419	0.473529	0.498832	0.859237	0
Zfp52	-0.326526	2.59044	0.473497	0.498847	0.859237	0
1700085D07Rik	-0.350914	2.17847	0.473452	0.498867	0.859237	0
Mcm3ap	0.175033	4.1421	0.473181	0.498988	0.859332	0
Dnaja1	0.112796	8.30536	0.472803	0.499158	0.85951	0
Mageh1	-0.118904	7.20231	0.472626	0.499258	0.859567	0
Hectd1	0.118442	6.61008	0.472289	0.499389	0.859664	0
Mfsd14a	-0.129361	5.54285	0.472026	0.499507	0.859664	0
Slc49a4	-0.136943	5.64215	0.472308	0.499513	0.859664	0
Gtpbp8	0.149825	4.80586	0.471374	0.4998	0.859956	0
Gm32618	0.15592	5.21996	0.472883	0.499816	0.859956	0
Larp4	0.122746	6.25296	0.471139	0.499906	0.859997	0
Zfp90	0.175565	4.18192	0.470715	0.500097	0.860059	0
Fam114a1	-0.223373	3.44889	0.470697	0.500105	0.860059	0
Rock1	0.113548	7.54114	0.470617	0.500141	0.860059	0
Gm11627	-0.163395	4.43688	0.469993	0.500422	0.860347	0
Zfp706	-0.112482	7.39932	0.469823	0.500499	0.860347	1
1500011B03Rik	0.121719	6.54991	0.469808	0.500543	0.860347	0
Napg	-0.148038	4.96433	0.469657	0.500574	0.860347	0
Tfrc	0.135654	5.27219	0.46946	0.500663	0.860385	0
Gm38115	0.344653	2.25641	0.468885	0.500922	0.860671	0
Inf2	-0.233238	3.37127	0.468712	0.501	0.860671	0
1700037H04Rik	-0.178152	3.94579	0.46865	0.501028	0.860671	0
Tgfbr2	0.167873	4.4191	0.468074	0.501289	0.860966	0
Gm42726	0.273849	3.17759	0.46888	0.501333	0.860966	0
Ncstn	0.204203	3.87083	0.468024	0.501443	0.861041	0
As3mt	-0.145654	4.84704	0.467304	0.501637	0.86126	0
Wipi2	-0.137776	5.27557	0.46685	0.501843	0.861499	0
Rbm33	0.121753	6.1846	0.466489	0.502006	0.861551	0
Epg5	0.191762	3.87169	0.466386	0.502053	0.861551	0
2700097O09Rik	0.14345	5.06043	0.466304	0.50209	0.861551	0
Gm42372	-0.225678	3.65122	0.466611	0.502139	0.861551	0
Parp6	0.157083	4.70476	0.465984	0.502235	0.861563	0
Hexim2	-0.27384	2.91872	0.465706	0.502362	0.861563	0
Cald1	0.118235	6.96157	0.465672	0.502377	0.861563	0
Dnase2a	-0.218296	3.40789	0.465476	0.502466	0.861563	0
Gpd1l	0.175816	4.19694	0.465211	0.502586	0.861563	0
Washc3	-0.136207	5.2675	0.464928	0.502715	0.861563	0
C730034F03Rik	0.236439	3.24279	0.464673	0.502831	0.861563	0
Vmac	-0.170767	4.07219	0.464555	0.502884	0.861563	0
Ntpcr	0.181277	3.90593	0.464536	0.502893	0.861563	0
Uba6	-0.126924	5.62502	0.463997	0.503138	0.861563	0
Acer3	0.142892	5.0014	0.463975	0.503148	0.861563	0
Tlr3	0.127039	5.77274	0.463943	0.503163	0.861563	0
Nbea	0.122067	6.60655	0.46392	0.503173	0.861563	0
Xrn1	0.124077	6.37616	0.463621	0.503309	0.861563	0
Ctps2	0.151134	4.77444	0.463594	0.503322	0.861563	0
Rpp38	-0.194309	4.07126	0.464757	0.503333	0.861563	0
Map3k19	-0.35337	2.043	0.463492	0.503368	0.861563	0
Vcpip1	-0.137601	5.23254	0.463341	0.503437	0.861563	0
Tmem11	0.131494	5.34624	0.463325	0.503444	0.861563	0
Pik3r3	-0.131013	5.56045	0.463255	0.503476	0.861563	0
Itgb3bp	0.121967	5.92113	0.463083	0.503555	0.861583	0
Dpf2	0.134458	5.20786	0.46284	0.503665	0.861659	0
Dnaaf3	-0.32624	2.64487	0.462547	0.503799	0.861682	0
Gm20515	-0.163999	4.2599	0.462519	0.503812	0.861682	0
Klhl13	0.139781	5.08326	0.462191	0.503961	0.861812	0
Fam114a2	0.144173	5.09582	0.46206	0.504021	0.861812	0
Slc39a10	0.125819	5.59033	0.461857	0.504114	0.861818	0
6030407O03Rik	-0.315192	2.48603	0.461761	0.504158	0.861818	0
Rnft1	0.142735	4.92668	0.461568	0.504246	0.861823	0
Rad51d	0.200869	3.62061	0.461464	0.504294	0.861823	0
Nhsl1	-0.219473	7.90552	0.498116	0.504494	0.861949	0
Ccdc13	-0.18808	4.04663	0.46123	0.504531	0.861949	0
Slc33a1	0.142586	4.95012	0.460867	0.504567	0.861949	0
Nop58	-0.126362	6.3779	0.460396	0.504909	0.862136	0
Ccdc34	-0.115869	7.31486	0.460033	0.504948	0.862136	0
1190005I06Rik	-0.139656	5.54992	0.46085	0.504966	0.862136	0
Cdan1	0.21096	3.56263	0.459953	0.504985	0.862136	0
Chrna7	-0.339456	2.29142	0.459761	0.505073	0.862136	0
Cfap47	-0.310506	2.7992	0.459616	0.505139	0.862136	0
Cyb5d2	-0.137491	5.00856	0.459411	0.505233	0.862136	0
Psma6	0.111432	6.85964	0.459086	0.505382	0.862136	0
Kpna1	-0.127495	5.6783	0.458972	0.505435	0.862136	0
Cables2	0.374609	2.11086	0.458871	0.505481	0.862136	0
Abat	0.11976	6.2971	0.458733	0.505544	0.862136	0
Dhx32	0.124889	5.91162	0.458647	0.505584	0.862136	0
Zfp119b	0.366145	1.87673	0.458604	0.505604	0.862136	0
5330434G04Rik	-0.131166	5.48669	0.45845	0.505674	0.862136	0
Ica1	0.385008	1.6328	0.458401	0.505697	0.862136	0
Reep4	0.262282	3.04333	0.458131	0.505821	0.862136	0
Fbxo28	-0.140906	5.11394	0.458092	0.505839	0.862136	0
Drg1	0.119883	6.11086	0.457672	0.506032	0.862136	0
2010001A14Rik	0.17788	3.97864	0.457566	0.50608	0.862136	0
Nrep	0.165436	4.23805	0.457555	0.506086	0.862136	0
Ergic3	-0.116872	7.45358	0.457537	0.506137	0.862136	0
Farsb	-0.1406	5.02447	0.457306	0.5062	0.862136	0
Kmt2a	0.116271	6.96236	0.457116	0.506288	0.862136	0
Gm15627	0.368111	1.89886	0.456918	0.506378	0.862136	0
Gpr85	-0.263216	2.99857	0.456722	0.506469	0.862136	0
Crb1	-0.269843	3.17958	0.457531	0.506487	0.862136	0
Unc93b1	0.275741	2.93805	0.456568	0.50654	0.862136	0
Morc3	0.136087	5.1988	0.456566	0.50654	0.862136	0
Acap2	-0.125899	6.23664	0.456283	0.506671	0.862136	0
4933408B17Rik	-0.382218	2.34073	0.45687	0.506791	0.862136	0
Arhgap1	-0.187459	3.89133	0.45581	0.506889	0.862136	0
Gm26827	-0.165498	4.25482	0.455691	0.506944	0.862136	0
1700123M08Rik	0.203798	3.53611	0.455653	0.506961	0.862136	0
Cnpy3	0.129947	5.41722	0.455499	0.507032	0.862136	0
Usp34	0.111897	7.53085	0.455393	0.507081	0.862136	0
Mamdc2	-0.222571	3.46927	0.45534	0.507106	0.862136	0
Spcs2	-0.112959	8.47423	0.455268	0.507139	0.862136	0
Snap29	-0.172268	4.32651	0.455044	0.507243	0.862158	0
Svopl	0.614942	0.400416	0.454923	0.507298	0.862158	0
Lxn	0.112216	7.14044	0.454724	0.50739	0.862158	0
Bcl2l13	-0.140991	5.01586	0.454526	0.507482	0.862158	0
Lasp1	-0.131321	5.43423	0.45452	0.507484	0.862158	0
Rps12	0.111448	8.68168	0.454026	0.507713	0.862433	0
Ostc	-0.118087	7.00796	0.454096	0.507811	0.862486	0
Them6	-0.310438	2.46745	0.453096	0.508144	0.862883	0
Sccpdh	-0.131447	5.25962	0.453022	0.508178	0.862883	0
Tmub2	-0.157926	4.68015	0.452764	0.508317	0.863006	0
Mia2	0.117437	6.43947	0.452131	0.508591	0.863267	0
Evl	0.123252	5.93174	0.452018	0.508643	0.863267	0
Gm14325	-0.128408	5.72399	0.451959	0.508671	0.863267	0
Ccdc152	-0.40274	1.78124	0.451668	0.508806	0.863283	0
Fam13b	0.123001	6.10571	0.451446	0.508909	0.863283	0
Serf2	0.113207	9.52849	0.451346	0.508955	0.863283	0
Myo6	-0.112153	7.40067	0.451337	0.508959	0.863283	0
1700052K11Rik	0.269592	2.96608	0.451129	0.509056	0.863283	0
Rdh12	-0.373939	1.82373	0.451078	0.50908	0.863283	0
Gtf3c5	-0.213116	3.53505	0.450559	0.509321	0.863483	0
Clip1	0.130398	5.45285	0.450272	0.509455	0.863483	0
C230013L11Rik	-0.36735	1.87911	0.45004	0.509562	0.863483	0
Mrpl48	-0.115588	6.47762	0.449956	0.509601	0.863483	0
Rnasek	-0.115287	7.30315	0.449921	0.509618	0.863483	0
Zscan2	0.312013	2.81583	0.450664	0.509659	0.863483	0
Ctcf	0.115273	6.64573	0.449822	0.509664	0.863483	1
2510002D24Rik	0.15373	4.70874	0.449515	0.509807	0.863507	0
Jmjd8	-0.174334	4.01153	0.449505	0.509812	0.863507	0
Ccdc137	-0.180879	3.99456	0.448723	0.510176	0.863697	0
Mertk	0.116489	6.65924	0.448595	0.510236	0.863697	0
Sh3rf1	0.110103	6.99814	0.44859	0.510238	0.863697	0
5730455P16Rik	0.13891	5.21328	0.448477	0.510291	0.863697	0
Ky	0.414375	1.72894	0.448416	0.510319	0.863697	0
Ghitm	-0.110324	6.898	0.448286	0.51038	0.863697	0
Chid1	-0.14373	4.78389	0.448263	0.510391	0.863697	0
Wdr1	-0.114256	6.47211	0.448066	0.510483	0.86374	0
Tmem39a	-0.170369	4.43825	0.448055	0.510616	0.863769	0
Gspt2	-0.21859	3.50746	0.447696	0.510655	0.863769	0
Tfg	0.123234	5.87443	0.447444	0.510773	0.863769	0
2810004N23Rik	0.121858	6.00918	0.447403	0.510793	0.863769	0
1700030L22Rik	-0.422202	1.23982	0.447124	0.510923	0.863769	0
Slc25a39	0.122554	5.77604	0.447066	0.51095	0.863769	0
Luc7l3	0.115749	7.63317	0.44703	0.510967	0.863769	0
Tox3	0.112448	7.47764	0.446887	0.511034	0.86377	0
Arpc2	0.11194	7.00436	0.446521	0.511205	0.863947	0
Pip4k2b	0.157101	4.53223	0.446054	0.511424	0.864203	0
Coq6	-0.178574	3.87166	0.445764	0.51156	0.864227	0
Glrx2	0.118391	6.64416	0.446014	0.511571	0.864227	0
Vcp	-0.111443	7.40831	0.445327	0.511764	0.864424	0
Tnks2	0.112238	7.06385	0.445207	0.511821	0.864424	0
Dennd3	0.297164	2.67075	0.445008	0.511914	0.864468	0
Chpf2	-0.158218	4.31815	0.444773	0.512024	0.864542	0
Sowahc	-0.172885	4.38889	0.444797	0.512141	0.864593	0
Mxd1	-0.160707	4.56855	0.444336	0.51223	0.864593	1
Cln8	-0.18347	3.93704	0.444195	0.512296	0.864593	0
Tmem51	-0.144253	4.84517	0.444122	0.512331	0.864593	0
Usp20	0.216752	3.6356	0.443687	0.512535	0.864593	0
Utp4	-0.173921	4.04851	0.443483	0.512631	0.864593	0
Lin7b	-0.44127	1.6616	0.444259	0.51265	0.864593	0
Sipa1l2	-0.344151	2.46214	0.443404	0.512668	0.864593	0
Gm26691	-0.338334	2.09011	0.443358	0.51269	0.864593	0
Map3k14	0.168343	4.62471	0.443288	0.512722	0.864593	0
Xpo4	0.125076	5.59893	0.442779	0.512962	0.86467	0
Acat2	-0.13112	5.55646	0.442711	0.512994	0.86467	0
Irgm2	-0.315227	2.75822	0.442599	0.513047	0.86467	0
Sh3bgrl	0.108369	7.52189	0.442494	0.513097	0.86467	0
Sidt1	-0.540448	0.499977	0.442248	0.513212	0.86467	0
Gbp2	-0.278145	2.96725	0.442068	0.513297	0.86467	0
Gpt	-0.302587	2.59378	0.441789	0.513429	0.86467	0
Bcl10	-0.129125	5.46933	0.441464	0.513582	0.86467	0
Parp8	-0.130932	5.3373	0.441445	0.513591	0.86467	0
Agpat1	0.15516	4.4271	0.441309	0.513656	0.86467	0
Pcsk1n	-0.119453	8.08629	0.442132	0.513662	0.86467	0
Cmc4	-0.144064	4.76826	0.441278	0.51367	0.86467	0
Map3k8	0.355675	2.24145	0.441233	0.513692	0.86467	0
Rp2	0.149369	4.93161	0.441113	0.513768	0.86467	0
Cbfb	0.118604	6.51512	0.441069	0.513769	0.86467	1
Gm17484	-0.297939	2.71401	0.440867	0.513864	0.864718	0
Map1s	0.157956	4.51523	0.440599	0.513991	0.864819	0
Cdkl2	-0.40182	1.70018	0.440375	0.514097	0.864884	0
Pih1d2	-0.293522	2.554	0.439931	0.514307	0.864946	0
2300009A05Rik	0.127889	5.27434	0.439883	0.51433	0.864946	0
A330033J07Rik	-0.393074	1.68274	0.439612	0.514458	0.864946	0
Snx19	0.154076	4.50568	0.439606	0.514461	0.864946	0
Kat7	-0.140889	5.10335	0.4394	0.514558	0.864946	0
Tut7	0.131223	5.78878	0.439395	0.514561	0.864946	0
Gstm4	-0.332878	2.26513	0.439237	0.514635	0.864946	0
Serpinf1	0.379217	1.62831	0.439083	0.514709	0.864946	0
N4bp2l1	-0.169152	4.47716	0.439287	0.514736	0.864946	0
Trappc3	0.119992	5.87306	0.438888	0.514801	0.864946	0
Ngrn	-0.129273	5.27795	0.438633	0.514922	0.865036	0
Mtf1	0.169327	4.25523	0.438492	0.514989	0.865037	0
Zfp748	-0.236225	3.29669	0.438236	0.51511	0.865129	0
Cad	0.195103	3.65629	0.437993	0.515225	0.86521	0
Acad11	-0.192621	3.76626	0.437625	0.5154	0.865379	0
Eri3	-0.10934	6.81109	0.4375	0.51546	0.865379	0
Unc119b	-0.155684	4.54239	0.437137	0.515632	0.865427	0
Cgn	-0.309496	2.59779	0.437091	0.515654	0.865427	0
Ctdsp2	-0.121633	5.96414	0.437019	0.515689	0.865427	0
Fam92a	-0.128808	6.34236	0.437684	0.515808	0.865502	0
Lca5	0.157889	4.46684	0.436643	0.515867	0.865502	0
Otud7a	0.133726	5.56857	0.436481	0.515963	0.865552	0
Dus4l	-0.16523	4.4084	0.436511	0.516137	0.865731	0
Usp10	-0.133731	5.32533	0.435578	0.516374	0.866017	0
Cetn4	0.173726	4.04875	0.435066	0.516619	0.866314	0
Capzb	0.108543	6.83567	0.434781	0.516755	0.86643	0
Sms	-0.13183	5.19451	0.434561	0.516859	0.866494	0
Iqub	-0.287957	2.77977	0.434153	0.517055	0.866709	0
Dact1	-0.280006	2.92874	0.433834	0.517207	0.866826	0
Etaa1os	0.321948	2.31642	0.433539	0.517348	0.866826	0
Gsk3a	-0.13615	5.06846	0.433504	0.517365	0.866826	0
Clptm1	-0.130667	5.5293	0.433402	0.51746	0.866826	0
Slc35f6	0.185446	3.79255	0.433248	0.517487	0.866826	0
Ak4	0.171866	4.12532	0.433167	0.517526	0.866826	0
A930005H10Rik	-0.13261	5.50427	0.433382	0.517648	0.866855	0
Spns2	0.395399	2.23336	0.435145	0.517677	0.866855	0
Fn3krp	-0.165078	4.30144	0.432608	0.517794	0.866938	0
Serinc1	0.11256	7.05275	0.432251	0.517965	0.867112	0
Ccdc62	-0.144578	4.87105	0.431894	0.518136	0.867166	0
Usp14	0.117842	6.0924	0.431869	0.518148	0.867166	0
Tmem14c	0.114548	6.80686	0.431805	0.518198	0.867166	0
Plec	-0.168729	4.11283	0.431354	0.518395	0.867209	0
Pbx1	-0.114815	10.2732	0.431198	0.51847	0.867209	1
Pym1	-0.155626	4.37022	0.431146	0.518495	0.867209	0
Rap2c	-0.164857	4.23041	0.430985	0.518572	0.867209	0
Epha5	0.106958	8.0543	0.430922	0.518603	0.867209	0
Chac2	0.158857	4.31402	0.430875	0.518625	0.867209	0
Zfp229	-0.216221	3.4437	0.430412	0.518847	0.867469	0
Rce1	-0.15611	4.27514	0.430095	0.519	0.867612	0
Slc5a4b	0.384091	1.5203	0.42995	0.51907	0.867616	0
Pfn1	0.108166	7.97322	0.429444	0.519313	0.867788	0
Ppp1r13l	-0.392887	1.69151	0.429413	0.519328	0.867788	0
Rnf213	-0.153909	4.73476	0.429097	0.51948	0.867788	0
Slc50a1	-0.124398	5.62151	0.42892	0.519566	0.867788	0
Pfdn5	0.11013	8.62206	0.428903	0.519574	0.867788	0
9130401M01Rik	-0.128041	5.26262	0.428903	0.519574	0.867788	0
Terf1	0.126003	5.64919	0.428459	0.519788	0.86783	1
Mrps34	-0.115227	6.2034	0.428246	0.519891	0.86783	0
Mipep	0.162832	4.2527	0.428118	0.519952	0.86783	0
Gm26737	-0.395894	1.3643	0.428075	0.519973	0.86783	0
Rgs19	-0.258461	2.84436	0.427823	0.520095	0.86783	0
Socs7	-0.152899	4.65735	0.427816	0.520098	0.86783	0
6720427I07Rik	0.130155	5.63941	0.427729	0.520186	0.86783	0
Utp23	0.163718	4.13407	0.427524	0.520239	0.86783	0
Mier1	0.110126	6.78735	0.427283	0.520356	0.86783	1
Rspry1	-0.128523	5.85153	0.427222	0.520404	0.86783	0
Bicral	0.11758	6.27145	0.426906	0.520538	0.86783	0
Czib	-0.11738	6.01552	0.426495	0.520737	0.86783	0
Izumo4	-0.140545	5.05319	0.426517	0.520747	0.86783	0
Vstm4	-0.235959	3.17676	0.42646	0.520754	0.86783	0
Atxn2	0.110481	6.76477	0.426438	0.520764	0.86783	0
Timm8a1	-0.130519	5.19928	0.426424	0.520771	0.86783	0
Tmcc1	0.105769	8.57644	0.426308	0.520827	0.86783	0
Pom121	0.141998	4.82676	0.426248	0.520856	0.86783	0
Arfgef2	0.141454	4.90758	0.426105	0.520926	0.86783	0
D030056L22Rik	0.122173	5.8852	0.426077	0.520939	0.86783	0
Srsf11	0.108345	7.48301	0.4254	0.521267	0.868243	0
Zmym1	-0.183883	3.90313	0.425289	0.521321	0.868243	0
Gm28375	-0.187827	3.69759	0.424562	0.521674	0.868483	0
Bid	0.326917	2.29042	0.424542	0.521684	0.868483	0
Klhl22	0.135725	5.08998	0.424474	0.521717	0.868483	0
Rps6kc1	-0.15416	4.54618	0.42431	0.521796	0.868483	0
Gm47551	-0.368824	2.01405	0.425097	0.5218	0.868483	0
Ccdc88a	0.109854	7.73264	0.423929	0.521981	0.868672	0
Pnpla7	-0.111716	6.30009	0.423249	0.522312	0.869005	0
Gm3448	0.198661	3.57386	0.423242	0.522315	0.869005	0
Hebp2	-0.381091	1.70084	0.422505	0.522675	0.869424	0
Apba2	0.109941	6.67449	0.422449	0.522701	0.869424	0
Cul2	-0.133993	5.21384	0.422247	0.5228	0.869429	0
Fbxl16	0.202513	3.62825	0.422168	0.522839	0.869429	0
Hectd2	-0.120629	6.05043	0.421583	0.523124	0.869792	0
Prkar2a	0.135544	5.27626	0.421278	0.523273	0.869927	0
Nadk	-0.111676	6.28554	0.421081	0.523369	0.869966	0
Rnf103	-0.135288	5.25366	0.420955	0.52343	0.869966	0
Lgals1	-0.126248	5.38184	0.420188	0.523805	0.870391	0
Creb3	-0.136563	4.83744	0.420143	0.523828	0.870391	1
Rnf138rt1	0.34609	2.2585	0.419837	0.523977	0.870391	0
Cyb5r4	-0.149143	4.67307	0.419815	0.523988	0.870391	0
Ciart	0.351995	1.97467	0.419575	0.524106	0.870391	0
G6pdx	-0.194569	3.6124	0.419537	0.524124	0.870391	0
Hist1h2bb	-0.383596	1.41691	0.419343	0.524219	0.870391	0
Mdm1	0.239364	3.34485	0.419396	0.524317	0.870391	0
Paics	0.106963	7.23915	0.418881	0.524446	0.870391	0
A330074K22Rik	0.406896	1.31669	0.418755	0.524508	0.870391	0
Ptgr2	-0.142144	5.05198	0.418974	0.524524	0.870391	0
Gm39326	0.324035	2.22058	0.418711	0.524529	0.870391	0
Spcs3	-0.12903	5.10086	0.418649	0.524559	0.870391	0
Map2k4	0.12161	5.88341	0.417837	0.524958	0.870941	0
Slc9a7	0.137446	4.96635	0.417625	0.525062	0.870947	0
Cbx6	0.143592	4.82424	0.417452	0.525147	0.870947	0
Herc1	-0.110566	6.79885	0.417418	0.525164	0.870947	0
Lingo4	0.323848	2.27264	0.41673	0.525502	0.871397	0
Snhg14	0.147396	4.82478	0.415692	0.526013	0.871746	0
Slc22a5	-0.218399	3.64107	0.416401	0.526139	0.871746	0
Ssr4	-0.110023	7.43264	0.415344	0.526185	0.871746	0
1110046J04Rik	-0.238773	3.18311	0.415267	0.526223	0.871746	0
AU040320	-0.119621	5.55326	0.414978	0.526365	0.871746	0
Plekho1	-0.124726	5.56402	0.414957	0.526376	0.871746	0
Inpp5e	0.27913	2.67322	0.414938	0.526385	0.871746	0
Gm20713	-0.117858	6.02973	0.414853	0.526427	0.871746	0
Pef1	-0.144989	4.65554	0.414841	0.526433	0.871746	0
Zdhhc6	0.140762	4.85682	0.414786	0.52646	0.871746	1
Tspyl1	-0.125765	5.22918	0.414697	0.526504	0.871746	0
Smpdl3b	0.294029	2.39548	0.414662	0.526521	0.871746	0
Matk	-0.359032	1.7273	0.414492	0.526606	0.871746	0
P4htm	0.147601	4.64537	0.414393	0.526654	0.871746	0
Prdm2	0.121984	5.72157	0.414076	0.526811	0.871893	0
Utp25	0.219516	3.58652	0.414173	0.527132	0.872313	0
Herc4	0.11832	5.86208	0.412689	0.527498	0.872448	0
Ankrd42	0.238234	3.14958	0.412575	0.527554	0.872448	0
Tnnt3	0.377905	1.50709	0.412506	0.527588	0.872448	0
Cklf	0.121452	5.53659	0.412492	0.527595	0.872448	0
Tex10	0.125854	5.27595	0.412478	0.527602	0.872448	0
Babam1	0.118563	5.57359	0.412447	0.527617	0.872448	0
Vps51	-0.237633	3.06586	0.412147	0.527766	0.872582	0
Pgap2	0.118211	5.76681	0.411723	0.527976	0.872735	0
Zfp454	-0.276935	2.73879	0.411596	0.52804	0.872735	0
Trim44	0.110296	6.79836	0.411449	0.528113	0.872735	0
Gm13684	-0.305002	2.44767	0.411286	0.528193	0.872735	0
Ccdc22	-0.219138	3.5036	0.412023	0.528195	0.872735	0
Nova1	-0.107204	6.78406	0.410925	0.528373	0.87282	0
Ercc3	0.241097	3.1345	0.410908	0.528381	0.87282	0
Plin2	0.145533	4.70197	0.410392	0.528638	0.873132	0
Lsm12	0.107293	6.62621	0.410251	0.528708	0.873136	0
Fam20b	0.155963	4.4916	0.409841	0.528912	0.873336	0
Setd4	-0.204104	3.4979	0.409612	0.529026	0.873336	0
Bckdha	0.123005	5.43733	0.409602	0.529031	0.873336	0
Ankle2	-0.122826	5.54499	0.408892	0.529385	0.873776	0
Gm15787	-0.214299	3.33128	0.408724	0.529469	0.873776	0
Dnase1l1	-0.286825	2.64218	0.4086	0.529531	0.873776	0
Yme1l1	0.107056	6.81089	0.408527	0.529567	0.873776	0
Aebp1	0.248571	3.1017	0.408313	0.529674	0.873841	1
Tbc1d23	-0.120924	5.56146	0.408163	0.529749	0.873853	0
Gm41664	-0.350717	1.6761	0.407825	0.529918	0.873987	0
Phf6	0.121364	5.65809	0.40773	0.529965	0.873987	0
Rbbp5	-0.168402	4.02203	0.407455	0.530103	0.874067	0
Wwp1	-0.126749	5.3519	0.407363	0.530149	0.874067	0
Zmiz2	0.150868	4.57565	0.407124	0.530268	0.874153	0
D830025C05Rik	-0.354286	2.18229	0.40758	0.530396	0.874253	0
Gm26542	-0.201361	3.5619	0.40662	0.53052	0.874346	0
Smim15	0.115683	5.91985	0.405965	0.530849	0.874776	0
Zfp524	-0.251138	3.06975	0.406009	0.530948	0.874828	1
Ttc33	-0.132447	5.14766	0.405418	0.531123	0.874915	0
Slc30a4	0.160226	4.44964	0.405393	0.531136	0.874915	0
Terf2	0.133073	5.06383	0.404925	0.53137	0.874957	1
Slc22a15	-0.224673	3.42107	0.404889	0.531583	0.874957	0
Fchsd1	-0.362125	1.7969	0.404457	0.531606	0.874957	0
Mrto4	-0.11809	5.51287	0.404403	0.531633	0.874957	0
Pvalb	0.516855	0.604644	0.404292	0.531688	0.874957	0
Gcdh	-0.153092	4.56492	0.404116	0.531777	0.874957	0
Uvrag	-0.124407	5.57331	0.404036	0.531817	0.874957	0
Gm26590	0.266027	2.74375	0.403819	0.531926	0.874957	0
Ints10	0.138781	5.12017	0.403762	0.532103	0.874957	0
Nek3	-0.307115	3.47206	0.416598	0.532143	0.874957	0
Wwp2	-0.134837	4.93085	0.403292	0.532192	0.874957	0
Trnt1	0.129205	5.17336	0.403084	0.532296	0.874957	0
Gm17399	0.325029	2.18975	0.403046	0.532316	0.874957	0
Bmpr2	0.108607	6.63433	0.403032	0.532323	0.874957	0
Ostm1	-0.117185	5.90674	0.402774	0.532453	0.874957	0
Lman2l	0.132757	5.04472	0.402635	0.532523	0.874957	0
Prmt3	-0.154518	4.38598	0.402616	0.532532	0.874957	0
March7	0.115091	6.09386	0.402593	0.532544	0.874957	0
Lhfpl4	-0.184934	3.78883	0.402589	0.532546	0.874957	0
Mcu	-0.115939	5.67434	0.402486	0.532598	0.874957	0
Txlnb	-0.30985	2.63211	0.40247	0.532606	0.874957	0
Slc25a36	-0.107617	6.74082	0.402389	0.532647	0.874957	0
Fbxo16	-0.29242	2.493	0.401318	0.533188	0.875734	0
Pecr	-0.136729	4.77598	0.400784	0.533458	0.876066	0
Ccdc130	0.189086	3.8444	0.400799	0.533571	0.876141	0
Il15ra	-0.369494	1.81655	0.400275	0.533715	0.876259	0
Gsto1	-0.163089	4.01949	0.400151	0.533778	0.876259	0
Evi5l	0.14242	4.74411	0.400003	0.533853	0.876271	0
Chek2	0.151559	4.40935	0.399729	0.533992	0.876388	0
Elovl6	-0.117075	5.95698	0.399403	0.534157	0.876418	0
Hpcal1	-0.183688	3.80404	0.399176	0.534272	0.876418	0
Lyl1	0.387048	1.77185	0.399143	0.534323	0.876418	1
Smyd4	0.156456	4.14326	0.39895	0.534387	0.876418	0
Zfp672	-0.164724	4.32465	0.399544	0.534447	0.876418	1
H2-DMa	0.258597	2.94186	0.398761	0.534521	0.876418	0
Fads2	-0.104409	8.04831	0.39868	0.534524	0.876418	0
Frmpd3	0.363441	1.91091	0.398528	0.534601	0.876418	0
Ogdh	0.115821	6.18767	0.398493	0.534619	0.876418	0
Prkaca	-0.122971	5.44896	0.39824	0.534748	0.876432	0
Wdr44	-0.159317	4.23809	0.398113	0.534812	0.876432	0
Zswim6	-0.132402	5.7737	0.398324	0.53483	0.876432	0
Rbm5	0.107846	6.8016	0.397849	0.534946	0.876446	0
Gm29083	-0.466395	1.08959	0.397793	0.534975	0.876446	0
Pmp22	0.142572	4.62524	0.397297	0.535227	0.876749	0
Epop	0.283205	2.66403	0.396802	0.535479	0.876903	0
Aox1	-0.159778	4.08955	0.396798	0.535481	0.876903	0
Slc35a5	0.134232	4.92107	0.396632	0.535566	0.876903	0
Hectd4	-0.121551	5.42984	0.396228	0.535772	0.876903	0
Tbc1d1	-0.148727	4.57023	0.396128	0.535823	0.876903	0
Ryk	0.118087	6.13765	0.396108	0.535833	0.876903	0
Exoc6b	-0.109867	6.8608	0.395902	0.535938	0.876903	0
Nectin2	-0.176506	4.00708	0.395823	0.535978	0.876903	0
Rnf219	0.161225	4.54029	0.396289	0.5361	0.876903	0
Gramd4	-0.119192	5.66593	0.395559	0.536113	0.876903	0
Adrb1	0.186123	3.83059	0.395499	0.536144	0.876903	0
Anxa5	-0.11538	6.04379	0.395372	0.536209	0.876903	0
Gm33699	-0.222733	3.33118	0.395297	0.536247	0.876903	0
Gm17753	-0.363543	1.7647	0.395203	0.536295	0.876903	0
Rimklb	-0.117626	5.65626	0.395108	0.536344	0.876903	0
Arpc1b	0.154551	4.23812	0.394898	0.536451	0.876903	0
Polm	0.303089	2.40832	0.394747	0.536528	0.876903	0
Rad17	0.129055	5.08822	0.394725	0.536539	0.876903	0
Ndufaf4	-0.121851	5.34344	0.394485	0.536662	0.876992	0
Mvb12a	0.122063	5.32888	0.394262	0.536776	0.877069	0
Eea1	-0.112988	6.4695	0.394008	0.536906	0.87717	0
Hfm1	-0.17479	3.87631	0.393737	0.537045	0.877213	0
Grwd1	-0.242624	3.06765	0.393692	0.537068	0.877213	0
Kpna4	0.116931	6.68814	0.393577	0.537411	0.877617	0
Scml2	-0.379172	2.05783	0.393603	0.537471	0.877617	0
Spata33	-0.259198	2.7257	0.392814	0.537518	0.877617	0
Cfl1	0.102554	8.99458	0.392022	0.537925	0.877852	0
Nhs	0.157152	4.41896	0.391998	0.537937	0.877852	0
Gzf1	0.141051	4.7928	0.391924	0.537975	0.877852	1
Tbc1d15	0.125296	5.61198	0.391628	0.538127	0.877852	0
Ccdc127	-0.110596	6.18951	0.391503	0.538192	0.877852	0
Entpd7	-0.2535	2.95088	0.391474	0.538207	0.877852	0
Srbd1	-0.13054	5.02887	0.391376	0.538257	0.877852	0
Blvra	0.13375	4.80255	0.391273	0.53831	0.877852	0
Gm26801	-0.333243	2.08336	0.391216	0.538339	0.877852	0
Yipf3	0.112086	6.03207	0.391215	0.53834	0.877852	0
Dip2a	-0.141622	4.86743	0.390834	0.538536	0.878061	0
Tmem222	-0.121712	5.85605	0.390999	0.53862	0.878088	0
Ppm1m	-0.13587	4.80326	0.390072	0.538928	0.878286	0
Herpud2	0.116751	5.60711	0.390033	0.538948	0.878286	0
Efr3a	0.118159	5.73811	0.389874	0.53903	0.878286	0
Eny2	0.103647	6.86779	0.389644	0.539149	0.878286	0
4933424G05Rik	-0.151788	4.99095	0.39136	0.539178	0.878286	0
Tollip	-0.15136	4.3936	0.389478	0.539235	0.878286	0
Cdyl	0.141478	4.80634	0.389478	0.539235	0.878286	0
Znhit3	-0.115897	5.50719	0.389383	0.539284	0.878286	0
Satb2	0.322558	2.04134	0.389177	0.53939	0.878292	1
C1ql3	-0.259497	2.74757	0.38911	0.539425	0.878292	0
Ube2m	0.103011	6.74474	0.388982	0.539491	0.878292	0
Atf6	0.122278	5.55398	0.388843	0.539563	0.878298	1
Mon2	-0.117279	6.11599	0.388415	0.539784	0.878548	0
Tubgcp3	0.1431	4.69029	0.38813	0.539932	0.878648	0
Trim26	-0.144496	5.01957	0.388721	0.539982	0.878648	0
Phf10	0.136448	4.92338	0.387754	0.540126	0.878711	0
C030037D09Rik	-0.164141	5.27724	0.395218	0.540208	0.878711	0
1110059G10Rik	-0.135378	4.71704	0.387567	0.540223	0.878711	0
Rpl21	0.106992	9.84655	0.387278	0.540373	0.878765	0
4930539J05Rik	-0.360249	2.12715	0.388219	0.540392	0.878765	0
Ankrd13b	0.22525	3.25718	0.386942	0.540547	0.878795	0
Slc30a6	0.147278	4.32932	0.386874	0.540582	0.878795	0
Ppp2r1b	-0.194221	3.68997	0.386812	0.540614	0.878795	0
Vdac3	0.101151	7.46804	0.386433	0.540811	0.87887	0
Ndufb9	-0.102675	8.47928	0.386352	0.540853	0.87887	0
Rpl29	0.101065	8.81884	0.386331	0.540864	0.87887	0
Tmem56	-0.183584	3.68485	0.385849	0.541114	0.878897	0
Erg28	-0.108769	7.22623	0.386074	0.541115	0.878897	0
Nat2	-0.342944	1.8337	0.385602	0.541243	0.878897	0
Tulp3	0.108309	6.27632	0.38548	0.541306	0.878897	0
Nat10	-0.218144	3.25524	0.385474	0.541309	0.878897	0
Lrrc8a	-0.12742	5.20206	0.385433	0.54133	0.878897	0
Nsd3	0.102576	7.11455	0.385205	0.541449	0.878897	0
Tbc1d19	0.121613	5.44031	0.385142	0.541482	0.878897	0
Ppp1r16a	0.179563	3.68274	0.385077	0.541516	0.878897	0
Mtg2	0.136078	4.88966	0.384989	0.541579	0.878897	0
Psme3	-0.160317	4.10795	0.384863	0.541627	0.878897	0
Rbm34	-0.152746	4.66681	0.38529	0.541758	0.879	0
mt-Nd1	-0.116483	9.71052	0.385152	0.54183	0.879006	0
Rrn3	-0.125018	5.11573	0.383946	0.542104	0.8792	0
Dnah2	-0.205485	3.31931	0.383897	0.54213	0.8792	0
Ccser2	-0.106481	6.551	0.383853	0.542153	0.8792	0
Nr6a1os	0.158129	4.04738	0.383686	0.54224	0.879231	0
H2-K1	-0.114777	5.9127	0.382931	0.542634	0.87976	0
Cd24a	-0.291322	2.37248	0.382646	0.542783	0.879885	0
Atp7a	0.138684	5.25497	0.38322	0.542847	0.879885	0
Hgh1	-0.31162	2.27889	0.382183	0.543025	0.880063	0
Fsd1	-0.15161	4.50126	0.38197	0.543172	0.88016	0
Unc13b	-0.145942	4.74253	0.382034	0.543221	0.88016	0
Atg9a	-0.194839	3.70397	0.381589	0.543373	0.88023	0
Ddah2	-0.101092	7.43687	0.381467	0.5434	0.88023	0
1700084C06Rik	0.178221	3.75555	0.38033	0.543996	0.880801	0
Ndc1	0.160524	4.15535	0.380249	0.544038	0.880801	0
Ranbp10	0.139696	4.79333	0.380123	0.544105	0.880801	0
Ttyh3	-0.103476	7.6096	0.380024	0.544157	0.880801	0
Iqank1	-0.235773	3.02112	0.379847	0.54425	0.880801	0
Npat	0.118662	5.46372	0.37972	0.544316	0.880801	0
Il6st	-0.122427	5.6554	0.379674	0.544341	0.880801	0
Bc1	-0.345328	2.56252	0.380356	0.544483	0.880801	0
Fhl1	0.228886	3.35137	0.37997	0.544536	0.880801	0
Ttc14	-0.106407	6.56249	0.379213	0.544583	0.880801	0
Tbl3	-0.161371	4.0817	0.379149	0.544617	0.880801	0
Mtbp	0.16819	3.93627	0.378948	0.544722	0.880801	0
Casp8	-0.294537	2.32671	0.378928	0.544733	0.880801	0
Abcb9	0.115257	5.682	0.378909	0.544743	0.880801	0
Cwf19l2	0.109128	6.15359	0.378853	0.544772	0.880801	0
Fmc1	-0.100371	7.60196	0.378667	0.54487	0.880833	0
Hlf	-0.108208	6.37425	0.378557	0.544928	0.880833	1
Gigyf1	0.113084	5.61017	0.37836	0.545032	0.880891	0
Synj1	-0.131927	5.2921	0.378624	0.545231	0.881104	0
Rsf1os2	0.307975	2.40712	0.377748	0.545471	0.881251	0
Arl1	-0.105373	6.6546	0.37743	0.545522	0.881251	0
Gjc1	0.287133	2.53859	0.377422	0.545526	0.881251	0
Eif4e2	0.117256	5.6563	0.376863	0.545821	0.881405	0
Gm39469	-0.14566	4.62512	0.376861	0.545822	0.881405	0
Rpl37	-0.111323	10.4792	0.376854	0.545826	0.881405	0
2610316D01Rik	-0.153107	4.48628	0.376705	0.546021	0.88161	0
Cisd1	0.100712	7.51626	0.37612	0.546214	0.881706	0
Lix1	-0.110964	8.58441	0.376549	0.546347	0.881706	0
Syvn1	-0.17396	3.91029	0.375613	0.546482	0.881706	0
R3hdm4	0.115452	5.46169	0.375244	0.546678	0.881706	0
Optn	-0.152246	4.35546	0.374903	0.546859	0.881706	0
Nudt3	0.10005	6.98132	0.374846	0.546889	0.881706	0
Coq3	-0.156011	4.13159	0.37478	0.546923	0.881706	0
Sptan1	0.10575	6.69073	0.374679	0.546977	0.881706	0
Nr2c2	0.110961	6.23996	0.374447	0.5471	0.881706	1
Ttc7b	0.118914	5.3883	0.374381	0.547135	0.881706	0
Arpc1a	-0.105734	6.77943	0.374298	0.547179	0.881706	0
Zc3hav1l	0.27723	2.45414	0.374252	0.547204	0.881706	0
Rack1	0.10095	7.66138	0.374224	0.547218	0.881706	0
Naglu	-0.300517	2.31297	0.37416	0.547253	0.881706	0
Vsig10	-0.338576	1.9769	0.374105	0.547282	0.881706	0
Syt1	0.359608	1.73698	0.374022	0.547325	0.881706	0
Aasdh	-0.16878	3.8716	0.373696	0.547499	0.881706	0
Oard1	0.110319	5.8037	0.37351	0.547597	0.881706	0
Svbp	-0.102785	6.55425	0.373503	0.547601	0.881706	0
Tmem161a	0.139051	4.6925	0.373481	0.547613	0.881706	0
Gm19710	0.166393	3.98576	0.373477	0.547615	0.881706	0
Eif2s3x	-0.121874	5.29763	0.373323	0.547697	0.881706	0
Siae	-0.205534	3.2933	0.373302	0.547708	0.881706	0
Trim2	0.105428	8.97012	0.373149	0.54779	0.881706	0
Usp28	0.1381	4.68597	0.373046	0.547844	0.881706	0
Prpf4	0.154152	4.4572	0.372982	0.547878	0.881706	0
Ephb1	0.0997694	8.76603	0.372903	0.547921	0.881706	0
Mcoln1	-0.194715	3.43425	0.372763	0.547995	0.881706	0
Gm45871	0.228404	3.00227	0.372651	0.548055	0.881706	0
Tcp1	0.106736	6.48823	0.372493	0.548139	0.881732	0
Tmtc4	0.158227	4.02383	0.372306	0.548238	0.881783	0
Ints6	0.112869	6.09536	0.372109	0.548343	0.881842	0
mt-Atp6	-0.116799	12.4383	0.371606	0.548611	0.882164	0
Acvr1	0.124003	5.11274	0.370858	0.54901	0.882255	0
Zfp30	0.136456	4.86845	0.370775	0.549055	0.882255	0
Tfam	-0.126581	5.01543	0.370541	0.54918	0.882255	1
Srd5a3	-0.248286	2.76003	0.370527	0.549187	0.882255	0
A530072M11Rik	0.251053	2.84153	0.370504	0.5492	0.882255	0
Txndc16	-0.109122	6.08473	0.370466	0.54922	0.882255	0
Slc25a10	0.260728	2.83027	0.370325	0.549295	0.882255	0
Fars2	-0.100726	7.56256	0.370133	0.549398	0.882255	0
Gm16008	-0.253248	2.73721	0.370093	0.549419	0.882255	0
Zfp518a	-0.154302	4.15242	0.369601	0.549682	0.882255	1
Coq4	-0.145614	4.31125	0.369594	0.549686	0.882255	0
Msh3	-0.13333	4.88063	0.369316	0.549835	0.882255	0
Mmd2	-0.107262	9.67879	0.369128	0.549936	0.882255	0
Ccdc50	0.104316	6.96765	0.369057	0.549974	0.882255	0
Ccnt1	-0.114505	5.7567	0.36903	0.549989	0.882255	0
Asb1	-0.278241	2.60392	0.368975	0.550018	0.882255	0
Sbno1	0.105442	6.46875	0.368929	0.550043	0.882255	0
Sec61a1	0.120464	5.17713	0.368843	0.550088	0.882255	0
Actr1a	0.113157	5.76957	0.368744	0.550141	0.882255	0
Cttnbp2nl	0.149041	4.40467	0.368722	0.550154	0.882255	0
Fbxw9	-0.159947	4.07208	0.368696	0.550167	0.882255	0
Dnajc1	0.103748	7.42711	0.368597	0.550221	0.882255	1
Cstf3	0.10442	6.46787	0.368571	0.550234	0.882255	0
Gm15764	0.314145	2.1529	0.368154	0.550458	0.882505	0
Ap5m1	0.156095	4.10908	0.367806	0.550645	0.882649	0
Pxylp1	-0.324236	1.93286	0.367732	0.550685	0.882649	0
Nudt14	-0.176765	3.70025	0.367496	0.550812	0.882743	0
Ddhd1	-0.102697	7.02326	0.367292	0.550921	0.882809	0
Ptgfrn	0.19542	3.94617	0.369484	0.551285	0.883283	0
Il17rc	-0.232128	3.10133	0.366469	0.551364	0.883301	0
Bmpr1a	0.103847	7.25967	0.36622	0.551498	0.883406	0
Nrg2	-0.264169	2.69737	0.365873	0.551685	0.883597	0
Tma7	0.0992995	7.47828	0.365631	0.551815	0.883696	0
Fam122a	0.144266	4.51325	0.365235	0.552029	0.883917	0
Tgfb1i1	-0.296914	2.25611	0.365086	0.55211	0.883917	0
A430035B10Rik	0.371799	1.70635	0.364811	0.552258	0.883917	0
Zdhhc20	-0.112416	6.28264	0.364794	0.552268	0.883917	0
Mterf1a	0.163566	3.8372	0.364638	0.552352	0.883917	0
Pla2g12a	0.14247	4.46279	0.364617	0.552363	0.883917	0
Pigf	-0.128499	5.20854	0.364839	0.552586	0.883971	0
Leprot	0.115866	5.42823	0.363936	0.552731	0.883971	0
Ddx3x	-0.118482	6.49557	0.364342	0.552854	0.883971	0
Grina	-0.099117	7.07617	0.363617	0.552904	0.883971	0
Egfem1	-0.126149	8.92526	0.368068	0.552957	0.883971	0
Ogfod3	-0.126864	4.98973	0.363497	0.552969	0.883971	0
Ift27	-0.104915	6.3341	0.363376	0.553034	0.883971	0
Tcirg1	-0.200112	3.44143	0.363119	0.553174	0.883971	0
Cnih2	0.180424	3.57118	0.36306	0.553205	0.883971	0
Phka1	0.116268	6.05569	0.362985	0.553246	0.883971	0
Serbp1	0.0977033	8.44473	0.362952	0.553264	0.883971	0
Plcd1	0.16379	4.00801	0.362846	0.553322	0.883971	0
Capn15	0.127096	5.06254	0.36269	0.553406	0.883971	0
Dnajc19	0.100283	6.73771	0.362561	0.553476	0.883971	0
Cgrrf1	0.121279	5.36352	0.362546	0.553484	0.883971	0
Gnl3	-0.114101	5.78908	0.362337	0.553598	0.883971	0
Polb	0.112906	5.95812	0.362181	0.553682	0.883971	0
Kcnh7	0.195495	4.51971	0.370137	0.553688	0.883971	0
Tspan5	0.105923	6.83051	0.362155	0.553714	0.883971	0
Ywhaq	0.096986	8.32957	0.362036	0.553761	0.883971	0
Ofd1	0.155656	4.25317	0.361791	0.553894	0.884074	0
Sema4d	0.120755	5.23084	0.361481	0.554063	0.884234	0
Vps8	-0.134932	5.0025	0.361207	0.554325	0.88454	0
2210408I21Rik	0.106383	6.47067	0.360878	0.554391	0.88454	0
Epha3	0.296345	2.33663	0.360721	0.554476	0.88455	0
Mta3	-0.124078	5.00865	0.360612	0.554535	0.88455	1
Rac1	-0.102093	6.99675	0.36049	0.554602	0.88455	0
B230216N24Rik	-0.362053	1.68289	0.360234	0.554741	0.884562	0
4930586N03Rik	0.328351	1.79143	0.360224	0.554746	0.884562	0
Tnfsf13os	0.344791	1.85449	0.359714	0.555024	0.884897	0
Gm46367	0.165635	3.92112	0.358964	0.555434	0.88544	0
Gstz1	0.113202	5.45108	0.358602	0.555632	0.885586	0
1110038B12Rik	0.116418	6.17002	0.359188	0.555662	0.885586	0
Zer1	0.129269	4.89431	0.358166	0.55587	0.885719	0
4930549C15Rik	0.288578	2.44037	0.358063	0.555926	0.885719	0
Hps3	0.244154	2.89965	0.35802	0.55595	0.885719	0
Itfg2	-0.150979	4.26834	0.357662	0.556146	0.885843	0
Atp6v1d	-0.105439	6.12702	0.357627	0.556165	0.885843	0
Ptpn9	0.108775	5.95207	0.357261	0.556366	0.886022	0
Tmem126a	-0.107449	6.12031	0.357172	0.556414	0.886022	0
Prr36	-0.251484	2.80685	0.356492	0.556787	0.88606	0
Brf1	-0.140472	4.46363	0.356485	0.556791	0.88606	0
Stk16	0.112115	5.55687	0.356395	0.556841	0.88606	0
Abi1	-0.100654	6.85856	0.356374	0.556852	0.88606	0
Cwc22	0.133413	4.732	0.35636	0.556859	0.88606	0
Tek	-0.387553	1.19746	0.356271	0.556909	0.88606	0
Dlst	0.125231	5.11035	0.356254	0.556918	0.88606	0
Kctd10	0.271308	2.62124	0.356087	0.557009	0.88606	0
Ccar2	0.15728	4.04547	0.356007	0.557053	0.88606	0
Preb	-0.125392	5.18071	0.355543	0.557309	0.886357	0
Ddr2	0.260304	2.81339	0.355344	0.557418	0.886421	0
Taf6l	0.194179	3.47497	0.354928	0.557647	0.886653	0
Mrpl52	-0.0959681	7.85282	0.354804	0.557715	0.886653	0
Tmem8	-0.314884	2.04379	0.35459	0.557833	0.886653	0
Lins1	-0.176362	3.68648	0.354582	0.557837	0.886653	0
9330151L19Rik	0.212201	3.20771	0.354204	0.558045	0.886813	0
Cir1	-0.108113	5.93271	0.354151	0.558075	0.886813	0
Ttc12	-0.148841	4.11976	0.353729	0.558307	0.887074	0
Pin4	-0.11003	5.72375	0.353464	0.558453	0.887197	0
Negr1	-0.0970967	8.37363	0.353122	0.558642	0.887379	0
Aff4	-0.0995718	7.31713	0.353002	0.558709	0.887379	0
Gm2087	0.247139	2.80342	0.352885	0.558774	0.887379	0
Atpif1	0.0952156	8.38117	0.352241	0.559129	0.887471	0
Gm26910	0.258441	2.63468	0.352209	0.559147	0.887471	0
Ndufb7	0.0992574	7.62417	0.3522	0.559152	0.887471	0
4930452A19Rik	-0.337778	2.009	0.351946	0.559293	0.887471	0
Shc3	-0.0996586	7.30756	0.35159	0.55949	0.887471	0
Bfar	0.114157	5.65061	0.351588	0.559491	0.887471	0
Zdhhc16	0.167201	3.91982	0.351559	0.559507	0.887471	0
Pam	0.097718	7.1622	0.351399	0.559596	0.887471	0
Abraxas1	-0.183248	3.48462	0.351258	0.559674	0.887471	0
Trmt44	0.293027	2.3916	0.351209	0.559701	0.887471	0
Zfp365	0.350575	1.94513	0.351193	0.55971	0.887471	0
Mafk	-0.306888	2.37212	0.351083	0.559771	0.887471	1
Ndufb8	-0.102617	7.89096	0.351272	0.559778	0.887471	0
Morn1	-0.185027	3.71354	0.351112	0.559791	0.887471	0
Nans	0.175172	3.62836	0.350668	0.560001	0.887565	0
Sntb1	0.0990145	7.50227	0.350653	0.56001	0.887565	0
Phc1	-0.148651	4.32124	0.350562	0.56006	0.887565	0
Dera	0.151287	4.10207	0.350325	0.560191	0.887565	0
Unk	0.142352	4.50352	0.350262	0.560227	0.887565	0
Fgfr2	-0.0965568	7.62496	0.3502	0.560261	0.887565	0
Pphln1	0.122511	5.0078	0.34988	0.560439	0.887665	0
Med20	-0.168581	3.88681	0.349682	0.560549	0.887665	0
Qpctl	-0.189054	3.42835	0.34966	0.560561	0.887665	0
Cd2ap	-0.106417	6.2941	0.349593	0.560598	0.887665	0
Afg3l1	0.115981	5.46207	0.349409	0.560701	0.887695	0
Dffb	-0.263574	2.69034	0.349031	0.560911	0.887695	0
Nectin3	-0.107435	6.21241	0.348939	0.560962	0.887695	0
Zfp830	0.161772	4.06629	0.348923	0.560971	0.887695	0
Zfp235	0.191121	3.3878	0.348781	0.56105	0.887695	0
Lrfn4	-0.13765	4.87105	0.349169	0.561179	0.887695	0
Stx18	-0.112921	5.45296	0.348485	0.561215	0.887695	0
Reck	-0.142801	4.4553	0.348347	0.561292	0.887695	0
Eef2k	-0.136523	4.66418	0.348162	0.561395	0.887695	0
Mtmr9	0.132781	4.6412	0.348146	0.561404	0.887695	0
Ajuba	-0.295251	2.3078	0.348135	0.561411	0.887695	0
Sfmbt2	-0.22589	3.1725	0.348083	0.561439	0.887695	0
Wdr31	0.250769	3.23023	0.351784	0.561544	0.887702	0
Ift80	-0.121856	5.12433	0.34756	0.561731	0.887702	0
Aldh5a1	-0.125595	5.01262	0.347299	0.561877	0.887702	0
Ppp1r9a	0.102147	6.91562	0.34725	0.561904	0.887702	0
Dnajc11	-0.134443	4.6764	0.346983	0.562054	0.887702	0
Strap	0.102006	6.47638	0.346925	0.562086	0.887702	0
Clcn2	-0.139345	4.59255	0.346779	0.562167	0.887702	0
Rbm10	0.119119	5.29408	0.346613	0.56226	0.887702	0
Ttc5	0.10938	5.78966	0.346461	0.562345	0.887702	0
Gpc6	-0.0963475	8.67729	0.346452	0.56235	0.887702	0
Glb1l	0.177683	3.67469	0.346291	0.56244	0.887702	0
5830454E08Rik	0.295461	2.20059	0.346265	0.562455	0.887702	0
Ndufaf6	0.136485	4.54565	0.34623	0.562475	0.887702	0
4930549G23Rik	0.236582	2.99129	0.346023	0.562591	0.887702	0
Dynlt1f	-0.127138	4.79362	0.346008	0.562599	0.887702	0
Hccs	-0.154605	4.25003	0.346188	0.562609	0.887702	0
Igflr1	-0.280063	2.65237	0.345987	0.562611	0.887702	0
Rabepk	-0.139021	4.83856	0.34621	0.562818	0.887702	0
Agrp	0.234552	2.85335	0.345537	0.562863	0.887702	0
Adck5	-0.154386	3.97288	0.345421	0.562928	0.887702	0
Rnf121	0.129197	5.23368	0.345958	0.562969	0.887702	0
B430010I23Rik	-0.298972	2.05187	0.345199	0.563053	0.887702	0
Gm41077	-0.158411	3.96895	0.345167	0.56307	0.887702	0
Nip7	-0.10921	5.47655	0.345135	0.563089	0.887702	0
Asph	-0.10515	6.16	0.344556	0.563413	0.888106	0
Gpr173	0.185805	3.52879	0.34398	0.563737	0.888401	0
Xpr1	-0.101423	6.76138	0.343979	0.563737	0.888401	0
Dhx8	-0.133712	4.68263	0.34365	0.563923	0.888585	0
Zfp930	0.214557	3.21704	0.343391	0.564068	0.888706	0
Stoml2	0.105419	6.17202	0.342987	0.564296	0.888956	0
AC132307.1	0.254436	2.58914	0.342699	0.564458	0.889104	0
Commd3	0.0972592	6.67074	0.342547	0.564544	0.889131	0
Pip4p1	-0.115074	5.40845	0.341918	0.564899	0.889582	0
Npc1	-0.107252	6.01998	0.341416	0.565182	0.889797	0
C920021L13Rik	0.14378	4.13619	0.341314	0.56524	0.889797	0
Akirin2	-0.111241	6.32373	0.341777	0.565308	0.889797	0
Zfp970	0.210982	3.12793	0.341189	0.565311	0.889797	0
Ankrd12	-0.0988856	7.29093	0.340685	0.565596	0.889941	0
Aen	0.139351	4.46834	0.34062	0.565632	0.889941	0
Vasn	0.314112	2.03556	0.340538	0.565679	0.889941	0
Gm46515	-0.30936	1.92907	0.340402	0.565756	0.889941	0
Rbks	-0.162564	3.82236	0.340353	0.565783	0.889941	0
Prelid3a	-0.111615	5.66667	0.340282	0.565824	0.889941	0
Aldh3a2	-0.171484	3.8642	0.340166	0.56589	0.889941	0
Vrk2	-0.129912	4.67601	0.340057	0.565951	0.889941	0
Aqr	-0.114275	5.35265	0.339409	0.566319	0.890254	0
Kcnj10	0.105178	8.10661	0.339955	0.566348	0.890254	0
Rpl18	0.09994	9.68193	0.339342	0.566356	0.890254	0
2610001J05Rik	0.110753	5.50705	0.33906	0.566516	0.890338	0
Sema4a	0.145237	4.20528	0.339006	0.566547	0.890338	0
Pgghg	-0.174774	3.66604	0.338877	0.566621	0.890345	0
Ncoa6	0.109827	5.77559	0.33851	0.566829	0.890531	0
Asap3	0.227263	3.25559	0.3385	0.566876	0.890531	0
Gm15345	0.312952	2.01113	0.3381	0.567062	0.890559	0
Arhgef19	-0.119147	5.05782	0.338074	0.567077	0.890559	0
Fam133b	-0.100488	6.38848	0.338033	0.567101	0.890559	0
Myo9b	0.141526	4.57739	0.337736	0.56727	0.890565	0
Clasp1	0.102323	6.27232	0.337662	0.567312	0.890565	0
Ccdc181	-0.150553	4.28515	0.337589	0.567462	0.890565	0
Epb41l1	-0.15443	3.99863	0.337127	0.567616	0.890565	0
Zfp626	-0.280595	2.53369	0.337034	0.567669	0.890565	0
D630003M21Rik	0.145202	4.53836	0.336992	0.567693	0.890565	0
Tmem147	0.0983873	6.95963	0.336955	0.567715	0.890565	0
Gm50340	0.305257	1.998	0.336891	0.567751	0.890565	0
Rbx1	-0.094965	8.01696	0.33688	0.567757	0.890565	0
Galnt7	-0.140734	4.36212	0.336621	0.567905	0.890565	0
Zfp697	0.187406	3.48829	0.336606	0.567913	0.890565	0
Psmd11	0.0945552	7.34508	0.336577	0.56793	0.890565	0
Gm35315	0.344009	1.67475	0.336427	0.568015	0.890592	0
Gm36756	0.392399	1.06554	0.336253	0.568115	0.890608	0
Slc19a1	-0.168684	3.69264	0.33607	0.568219	0.890608	0
Itsn1	0.105802	6.09832	0.336049	0.568232	0.890608	0
Zfp449	-0.167112	3.7874	0.335435	0.568582	0.890759	0
Sos2	0.116025	5.58796	0.335434	0.568583	0.890759	0
Irs2	0.123604	5.19987	0.335428	0.568586	0.890759	0
Vat1	0.237739	2.86702	0.335305	0.568657	0.890759	0
Apoe	0.126029	13.3241	0.335751	0.568672	0.890759	0
Foxk2	0.117199	5.19928	0.335097	0.568776	0.890793	1
A330023F24Rik	-0.115147	6.05069	0.335441	0.568905	0.890793	0
2700062C07Rik	-0.144603	4.22431	0.334819	0.568935	0.890793	0
Nfe2l3	0.17339	3.93051	0.334949	0.568969	0.890793	0
Pak4	-0.184511	3.64574	0.334329	0.569215	0.891071	0
Crat	-0.135484	4.50027	0.333827	0.569503	0.891414	0
Ncam1	0.0939911	8.78305	0.333613	0.569626	0.891499	0
Ccnd3	-0.113748	5.55287	0.333418	0.569755	0.891593	0
Apopt1	-0.101301	6.09362	0.333001	0.569977	0.891616	0
B630019K06Rik	0.324374	1.83565	0.332851	0.570064	0.891616	0
Flnc	-0.32814	2.07454	0.332715	0.570142	0.891616	0
Mob4	0.0945962	7.05201	0.332662	0.570173	0.891616	0
Nrarp	0.102564	6.31755	0.332647	0.570181	0.891616	0
Crbn	-0.130148	4.80984	0.332644	0.570183	0.891616	0
Vmp1	-0.102102	6.16744	0.332457	0.570291	0.891677	0
Arpc5l	0.0958378	6.64589	0.332128	0.57048	0.891838	0
Vwa8	0.108985	5.87389	0.33184	0.570645	0.891838	0
Ifrd1	-0.100824	7.47545	0.331807	0.570665	0.891838	0
Tpm3	-0.101384	6.73231	0.33179	0.570674	0.891838	0
5530601H04Rik	-0.126801	4.74631	0.331563	0.570805	0.891838	0
Ackr3	0.255501	2.9056	0.331944	0.57091	0.891838	0
Gm17590	-0.382608	1.39926	0.331945	0.57094	0.891838	0
Rif1	0.101381	6.55685	0.331186	0.571023	0.891838	0
Lin54	0.15812	3.96731	0.331102	0.571071	0.891838	0
Tbca	-0.0925446	8.18189	0.331083	0.571082	0.891838	0
Pus10	0.138353	4.45367	0.330726	0.571288	0.892052	0
Mdh1	-0.10527	7.85438	0.331373	0.571359	0.892055	0
Eaf1	0.210943	3.20321	0.330462	0.57144	0.892075	0
Rps15a	0.0989991	9.81162	0.329994	0.571711	0.892205	0
Qrsl1	-0.187736	3.37553	0.329957	0.571733	0.892205	0
Tmem63a	-0.297351	2.01359	0.329737	0.57186	0.892205	0
Scrg1	-0.0975003	7.88725	0.329708	0.571877	0.892205	0
Azin1	-0.0995054	6.5681	0.329459	0.57202	0.892205	0
Nnt	-0.217488	2.97471	0.32939	0.57206	0.892205	0
Pde4d	-0.096102	7.09532	0.329208	0.572166	0.892205	0
Socs5	0.146739	4.10293	0.328963	0.572308	0.892205	0
Fyttd1	-0.101224	6.2499	0.328943	0.572319	0.892205	0
C9orf72	-0.14035	4.26809	0.328778	0.572415	0.892205	0
Rilpl2	-0.114144	5.17955	0.327962	0.572888	0.892205	0
Supt7l	-0.241332	2.8453	0.327896	0.572926	0.892205	0
Gm11437	-0.251289	2.82085	0.328364	0.572977	0.892205	0
Alpk2	0.451874	0.93773	0.327467	0.573176	0.892205	0
Lrrc17	0.503499	0.406655	0.327467	0.573176	0.892205	0
Atp6v0e2	-0.0988775	6.42687	0.327419	0.573204	0.892205	0
Gm29417	-0.335633	1.49495	0.327391	0.57322	0.892205	0
Trpm7	0.0968508	7.03713	0.327377	0.573228	0.892205	0
Wdfy2	-0.10856	5.57535	0.327247	0.573304	0.892205	0
Por	-0.100649	6.1918	0.327183	0.573341	0.892205	0
Fam107a	0.107526	6.83129	0.327606	0.573427	0.892205	0
Emc10	0.102286	6.59897	0.327037	0.573533	0.892205	0
Psmd6	0.0952065	6.63527	0.326813	0.573556	0.892205	0
Cetn3	-0.0920826	7.83263	0.326812	0.573557	0.892205	0
Mfsd1	-0.139687	4.27762	0.326776	0.573578	0.892205	0
Eno1b	0.274294	2.24157	0.326716	0.573613	0.892205	0
Tyw5	0.134807	4.59965	0.326669	0.57364	0.892205	0
Noa1	0.122623	5.11648	0.326961	0.573688	0.892205	0
Bco2	-0.245769	2.63682	0.326428	0.57378	0.892205	0
Dtx1	-0.113051	5.18701	0.326108	0.573967	0.892205	0
Snrnp48	0.102337	6.1281	0.326026	0.574014	0.892205	0
Tmem126b	-0.139266	4.27747	0.325968	0.574048	0.892205	0
Twf2	0.118243	5.10177	0.325918	0.574078	0.892205	0
Ufc1	0.100478	6.48054	0.325718	0.574194	0.892205	0
Eif4ebp3	0.307918	2.19646	0.325631	0.574245	0.892205	0
Zc2hc1a	0.113738	5.23254	0.325573	0.574279	0.892205	0
Zfp64	0.132931	4.49592	0.325559	0.574287	0.892205	0
4930595D18Rik	0.323009	1.77508	0.325487	0.574329	0.892205	0
Tent4b	-0.117965	5.36104	0.325406	0.574376	0.892205	0
Gm12905	0.172721	3.60086	0.325396	0.574382	0.892205	0
Zcchc17	0.106389	5.86583	0.325348	0.57441	0.892205	0
Atp6v1a	-0.101603	6.25342	0.325337	0.574416	0.892205	0
Armc9	-0.128832	4.86732	0.324805	0.574727	0.892581	0
Pbx2	-0.143188	4.19634	0.324603	0.574845	0.892657	1
Cep131	0.217061	3.06058	0.324466	0.574925	0.892674	0
Ccdc36	0.41013	0.857866	0.324292	0.575027	0.892725	0
Ociad1	-0.0951839	6.67267	0.323886	0.575265	0.892955	0
Plagl2	0.186211	3.44907	0.323804	0.575313	0.892955	1
Rab30	0.109454	5.61285	0.323562	0.575455	0.892995	0
Gabpb2	0.120837	4.99947	0.32342	0.575538	0.892995	0
Tial1	0.0937966	6.78603	0.323268	0.575627	0.892995	0
Spns1	0.123859	4.73167	0.322941	0.575819	0.892995	0
Tmed3	-0.10002	6.1183	0.322911	0.575836	0.892995	0
Pwp2	-0.272858	2.33397	0.322667	0.575979	0.892995	0
Gm14636	-0.247301	2.79508	0.322344	0.576169	0.892995	0
Cct7	-0.0951964	6.99873	0.322176	0.576268	0.892995	0
Ap4b1	0.203911	3.1882	0.322134	0.576292	0.892995	0
Gm43259	-0.330976	2.03737	0.322154	0.576307	0.892995	0
Pigw	0.322407	1.62646	0.322089	0.576318	0.892995	0
Wdr37	-0.112413	5.23182	0.322053	0.57634	0.892995	0
Dnaja2	0.0966533	7.17481	0.322018	0.576361	0.892995	0
Nsun6	-0.131293	4.45809	0.32196	0.576395	0.892995	0
5033417F24Rik	-0.280588	2.19339	0.321956	0.576397	0.892995	0
Sem1	0.092486	8.57735	0.32188	0.576442	0.892995	0
Gm10941	-0.242209	2.73366	0.321202	0.57684	0.893485	0
Spice1	-0.145968	4.11992	0.321083	0.57691	0.893485	0
Kctd21	0.231548	2.81764	0.320923	0.577005	0.893485	0
BC004004	-0.104799	5.50831	0.320665	0.577157	0.893485	0
Prkar1a	0.0939157	7.70568	0.320444	0.577287	0.893485	0
Lrrc58	0.0952191	7.27642	0.320444	0.577287	0.893485	0
Ipo13	0.177275	3.49985	0.320441	0.577289	0.893485	0
Nadk2	-0.0977561	6.31434	0.320405	0.57731	0.893485	0
Tnik	0.095966	8.12452	0.320119	0.577479	0.89364	0
Mest	0.147624	4.77913	0.322267	0.577636	0.893777	0
Otub1	-0.0967642	6.33848	0.319334	0.577942	0.89398	0
Cap1	-0.110211	5.43609	0.319304	0.57796	0.89398	0
Gm15738	-0.259945	2.4478	0.319279	0.577975	0.89398	0
Ier3ip1	0.0951998	6.61446	0.31882	0.578246	0.894294	0
Wipf1	-0.131339	4.61948	0.318602	0.578375	0.894386	0
Fhod1	0.354222	1.61992	0.318429	0.578478	0.894438	0
Cdk9	0.112064	5.27491	0.318134	0.578652	0.894546	0
Cabin1	-0.114785	5.26904	0.318078	0.578686	0.894546	0
Scap	0.13324	4.5088	0.317792	0.578855	0.894568	0
Mettl5os	-0.282466	2.23463	0.317427	0.579071	0.894568	0
Ppp1r3f	-0.263497	2.48465	0.317329	0.57913	0.894568	0
Rps25	0.093834	8.74949	0.317276	0.579161	0.894568	0
Gm11659	0.225701	2.87567	0.317178	0.57922	0.894568	0
Agpat5	0.093134	6.93693	0.317122	0.579253	0.894568	0
Coq8b	-0.111794	5.20498	0.317104	0.579263	0.894568	0
Map3k2	-0.106175	5.98171	0.317046	0.579298	0.894568	0
Aplp1	-0.113921	5.45977	0.317183	0.579322	0.894568	0
Ilrun	0.112319	5.33598	0.316708	0.579499	0.894735	0
Zfp316	0.194352	3.38041	0.316395	0.579685	0.894793	0
8030442B05Rik	-0.284347	2.12071	0.316307	0.579737	0.894793	0
Samhd1	-0.140067	4.21066	0.316296	0.579744	0.894793	0
Asap1	0.0965366	6.60486	0.316113	0.579852	0.894854	0
Wiz	0.136492	4.33631	0.315844	0.580012	0.894938	1
Ptch1	-0.0959092	7.76156	0.315747	0.58007	0.894938	0
Gm9776	-0.27852	2.07481	0.315455	0.580244	0.894938	0
Rpusd4	-0.201355	3.28705	0.31556	0.580286	0.894938	0
Skiv2l	-0.145033	4.12254	0.315263	0.580358	0.894938	0
Tm9sf2	0.095988	6.45742	0.315027	0.580499	0.894938	0
Dnajc2	0.114507	5.11445	0.314797	0.580636	0.894938	1
Vars2	-0.23777	2.81245	0.314776	0.580649	0.894938	0
Fmn2	-0.0919215	8.79793	0.314751	0.580664	0.894938	0
Gstk1	0.112756	5.04397	0.314725	0.58068	0.894938	0
Leprotl1	0.112829	5.14184	0.314672	0.580711	0.894938	0
Gm5914	0.106421	6.04437	0.314703	0.580798	0.894938	0
Ctdnep1	-0.109902	5.20838	0.314515	0.580805	0.894938	0
Plch1	-0.143196	4.29335	0.313803	0.581246	0.895458	0
Exo5	0.237431	2.88466	0.313719	0.58128	0.895458	0
Prss41	0.448625	0.647166	0.313439	0.581448	0.89561	0
Morc2a	0.121843	4.89649	0.313135	0.58163	0.895659	0
Eef2kmt	-0.117507	4.88026	0.313037	0.581688	0.895659	0
Psen1	-0.1219	5.09222	0.31302	0.581699	0.895659	0
Abcd2	0.117988	5.02808	0.312813	0.581823	0.895659	0
Tmem132b	-0.0985132	8.58556	0.312928	0.581903	0.895659	0
Nipbl	0.0921514	7.78079	0.312601	0.58195	0.895659	0
Ube2z	0.145835	4.15216	0.312417	0.58206	0.895659	0
Slc5a6	-0.265378	2.44467	0.312353	0.582098	0.895659	0
Zfp738	0.128452	4.57111	0.312238	0.582167	0.895659	0
Hsbp1	-0.090927	8.18228	0.312222	0.582177	0.895659	0
Cadm1	0.0926632	7.76171	0.312105	0.582247	0.895659	0
Prkd3	-0.108327	5.38854	0.312001	0.58231	0.895659	0
Actr3	0.0991411	6.20992	0.311833	0.58241	0.895708	0
Ubr3	-0.0947194	6.60554	0.311325	0.582716	0.895746	0
Alg12	0.230727	2.84427	0.311245	0.582764	0.895746	0
Ssh1	0.146965	4.11976	0.311154	0.582818	0.895746	0
Kmt2b	0.12299	4.90477	0.31113	0.582833	0.895746	0
Alms1	-0.0991887	6.2332	0.311039	0.582887	0.895746	0
Anxa4	0.131923	4.37914	0.311018	0.5829	0.895746	0
Farsa	-0.121469	4.87923	0.310899	0.582972	0.895746	0
9330121J05Rik	0.207035	3.10607	0.310871	0.582988	0.895746	0
Ccdc151	0.285973	2.24584	0.310509	0.583207	0.895839	0
Pde4a	-0.163968	3.84845	0.31044	0.583248	0.895839	0
Ccni	-0.096678	6.34454	0.310426	0.583257	0.895839	0
Gm17036	-0.266296	2.33895	0.310093	0.583457	0.895902	0
Daglb	0.129187	4.50046	0.309988	0.58352	0.895902	0
Prkacb	-0.0996716	6.12632	0.309965	0.583534	0.895902	0
Msantd4	-0.1004	5.78135	0.309896	0.583576	0.895902	0
Avil	-0.342857	2.04284	0.310318	0.583643	0.895902	0
Gm4675	-0.308728	1.861	0.309508	0.58381	0.896041	0
Wipf2	-0.116996	5.07972	0.309405	0.583872	0.896041	0
Polg2	0.140557	4.38623	0.309194	0.583999	0.89613	0
Abcf3	-0.131977	4.71678	0.309027	0.584204	0.896338	0
Dhx35	-0.154916	3.81659	0.308736	0.584276	0.896342	0
Gpatch2l	-0.150435	4.35375	0.308526	0.584572	0.896654	0
Mreg	0.319922	1.90656	0.308171	0.584618	0.896654	0
Gm42418	-0.119068	12.1181	0.308411	0.584828	0.896865	0
Gtf3c1	0.110574	5.54742	0.307715	0.584894	0.896865	0
Lpgat1	0.145719	4.13904	0.307379	0.585097	0.89705	0
2610507B11Rik	0.0991791	6.24232	0.307287	0.585153	0.89705	0
Frmd6	-0.125182	4.96159	0.306726	0.585494	0.897323	0
D430020J02Rik	0.300005	1.92137	0.306676	0.585524	0.897323	0
9430060I03Rik	0.264541	2.29465	0.306651	0.585539	0.897323	0
Sfxn3	0.157699	3.72665	0.306488	0.585638	0.897368	0
Ibtk	0.125029	4.68026	0.306151	0.585842	0.897486	0
N4bp2os	0.213065	2.91361	0.306134	0.585853	0.897486	0
Sirt6	-0.205364	2.96611	0.305749	0.586087	0.89762	0
Amph	-0.104714	5.84907	0.305582	0.586189	0.89762	0
R3hcc1l	0.123353	4.70908	0.305568	0.586197	0.89762	0
Cavin1	-0.264829	2.45481	0.305534	0.586218	0.89762	0
Tent4a	0.15711	3.91039	0.305019	0.586531	0.89764	0
Get4	0.127151	4.44802	0.304824	0.58665	0.89764	0
Irf9	-0.161494	4.34081	0.306356	0.586654	0.89764	1
AW146154	0.144031	3.99337	0.304669	0.586745	0.89764	0
Hgs	-0.127963	4.53204	0.304621	0.586774	0.89764	0
Trmt2a	0.141399	4.12119	0.304606	0.586783	0.89764	0
Adcy10	-0.337505	1.35859	0.30455	0.586817	0.89764	0
Atp23	0.139951	4.0981	0.30437	0.586927	0.89764	0
Agfg2	-0.121532	4.77935	0.30408	0.587104	0.89764	0
Zfp516	0.102411	5.75457	0.303993	0.587157	0.89764	1
Cd320	0.102279	5.83452	0.303961	0.587177	0.89764	0
Plpbp	-0.124087	4.80347	0.303946	0.587186	0.89764	0
Otulin	0.101199	5.70585	0.303841	0.58725	0.89764	0
4921524J17Rik	0.107525	5.3189	0.303758	0.587301	0.89764	0
Tmem134	-0.103196	5.98711	0.303732	0.587316	0.89764	0
Tfpt	0.130011	4.4705	0.303695	0.587339	0.89764	0
Commd4	-0.098926	5.9719	0.303393	0.587524	0.897701	0
Cflar	0.101793	5.66195	0.303377	0.587534	0.897701	0
Psat1	-0.103564	6.39566	0.303768	0.587603	0.897701	0
Gm32250	-0.227631	2.76594	0.303176	0.587656	0.897701	0
Bud13	-0.164411	3.60107	0.302669	0.587967	0.898051	0
Atraid	-0.0907916	7.43481	0.302575	0.588024	0.898051	0
Speg	-0.263415	2.31711	0.30241	0.588125	0.898099	0
Tmem259	0.113395	5.0678	0.301574	0.588638	0.898776	0
Emc9	0.131328	4.52268	0.301221	0.588855	0.898822	0
3830408C21Rik	-0.225908	2.80155	0.301217	0.588857	0.898822	0
Rpl17	0.0898513	8.71162	0.301093	0.588933	0.898822	0
Vps53	0.110861	5.15032	0.301073	0.588946	0.898822	0
3110039M20Rik	0.108228	5.71375	0.301048	0.589063	0.898895	0
Pcdhgc4	-0.220294	3.03546	0.300739	0.589151	0.898923	0
Setdb2	0.259433	2.78151	0.301016	0.589287	0.898998	0
E130114P18Rik	0.0881146	7.98917	0.300434	0.589339	0.898998	0
Ubox5	0.212391	3.00548	0.300307	0.589417	0.899011	0
Foxj3	0.101934	5.61925	0.300096	0.589547	0.899104	1
Gm11808	-0.0988381	6.27542	0.299926	0.589651	0.899158	0
Macrod2	0.0895227	7.83206	0.299455	0.589941	0.899413	0
Fbxl12	0.120965	4.79026	0.299321	0.590024	0.899413	0
Kif18a	-0.118297	5.05199	0.299317	0.590027	0.899413	0
Extl3	0.103273	5.53804	0.299129	0.590143	0.899483	0
Cct6a	-0.0908869	7.10936	0.298508	0.590526	0.899721	0
Gm34934	-0.321267	1.86153	0.298465	0.590552	0.899721	0
Apool	0.134001	4.25373	0.298432	0.590573	0.899721	0
Dmap1	0.135563	4.13438	0.298426	0.590577	0.899721	1
Chadl	0.112362	5.0289	0.29813	0.59076	0.899761	0
Ndp	0.10509	5.3532	0.298085	0.590787	0.899761	0
Zfand3	0.089512	7.08781	0.298047	0.590811	0.899761	0
Zc3h10	-0.217393	2.90363	0.297932	0.590882	0.899763	0
Tm2d3	0.0991655	6.33111	0.297603	0.591146	0.900059	0
Uqcrq	0.0876144	8.42317	0.297196	0.591338	0.900193	0
Pi4k2b	-0.111315	5.16357	0.297087	0.591406	0.900193	0
Mrpl15	0.0960756	6.06104	0.297028	0.591442	0.900193	0
Iqcg	-0.293566	2.40542	0.296966	0.591785	0.900452	0
Uevld	-0.131727	4.30298	0.296299	0.591894	0.900452	0
Dtnb	0.102615	5.84747	0.296154	0.591984	0.900452	0
Cct3	-0.0905554	7.16392	0.296085	0.592027	0.900452	0
Pex26	-0.258508	2.5736	0.296079	0.592031	0.900452	0
Unc13a	-0.224992	2.81953	0.295905	0.592139	0.900452	0
Litaf	-0.129767	4.85482	0.296437	0.59214	0.900452	0
Gnai2	0.0913759	9.07896	0.29575	0.592235	0.900452	0
Plekha3	0.128714	4.60158	0.295745	0.592238	0.900452	0
Mrps23	-0.112509	5.03813	0.295629	0.59231	0.900457	0
Flrt1	0.219299	2.84509	0.295449	0.592423	0.900511	0
Gm49708	-0.199948	3.25912	0.295348	0.592486	0.900511	0
Myo5a	0.107074	5.35954	0.295065	0.592662	0.900565	0
Helq	0.158217	3.73158	0.295011	0.592695	0.900565	0
Nkain2	0.259725	2.33762	0.294857	0.592791	0.900565	0
Pate2	-0.2838	1.95104	0.294844	0.592799	0.900565	0
Dock9	0.209709	4.36778	0.30779	0.592994	0.900755	0
Gm16189	-0.31334	1.75446	0.294174	0.593217	0.900884	0
Afm	0.364855	1.47515	0.2937	0.593513	0.900884	0
Gm17231	0.193967	3.10333	0.293679	0.593526	0.900884	0
Ubr1	-0.100559	6.00507	0.29356	0.5936	0.900884	0
1700037C18Rik	-0.240579	2.54505	0.293464	0.59366	0.900884	0
Cdh11	-0.100513	5.80587	0.293367	0.593721	0.900884	0
Zfp58	0.213408	3.12346	0.29334	0.593738	0.900884	0
Secisbp2	-0.110255	5.26327	0.293298	0.593764	0.900884	0
Secisbp2l	-0.100899	5.84609	0.293286	0.593771	0.900884	0
Zbtb39	0.216818	3.00801	0.293282	0.593774	0.900884	0
Washc2	0.10707	5.53884	0.292818	0.594064	0.901219	0
Ikzf2	-0.0979145	5.87126	0.292312	0.594381	0.901593	1
Apoo	-0.105146	5.22611	0.292103	0.594512	0.901686	0
Coro2b	0.088934	7.16998	0.291868	0.594659	0.901804	0
Grhl1	0.112537	5.06298	0.29161	0.594821	0.901944	1
Smg1	-0.0953663	6.32943	0.291098	0.595142	0.902215	0
Oplah	-0.144605	3.92193	0.290814	0.595321	0.902215	0
Esyt1	0.245469	2.74467	0.290808	0.595324	0.902215	0
Vapb	-0.114112	5.73807	0.291428	0.595433	0.902215	0
Epb41l5	-0.093165	6.38834	0.290588	0.595463	0.902215	0
Vps26c	0.12492	4.45725	0.290573	0.595472	0.902215	0
Kat2a	-0.157094	3.75403	0.290528	0.5955	0.902215	0
Paip2b	-0.107076	5.19343	0.290272	0.595661	0.902215	0
Bach2	-0.0876564	8.02728	0.290174	0.595723	0.902215	1
Insig2	-0.112742	5.05521	0.290172	0.595724	0.902215	0
A030001D20Rik	0.170622	3.53543	0.290028	0.595815	0.902215	0
Pcdhgb5	-0.235368	2.57484	0.289938	0.595872	0.902215	0
Slc39a9	-0.137006	4.13111	0.289819	0.595946	0.902215	0
Mief2	0.231613	2.73433	0.289752	0.595989	0.902215	0
Epb41l2	0.113291	5.2773	0.289818	0.596044	0.902215	0
Idh3a	-0.0982563	5.85755	0.288561	0.59674	0.903002	0
Napepld	0.21664	2.92199	0.288558	0.596742	0.903002	0
Prkcg	0.246433	2.71722	0.288473	0.596796	0.903002	0
Adgrl3	-0.091727	9.08199	0.288313	0.596897	0.903002	0
Lamc1	-0.110908	5.14576	0.288248	0.596938	0.903002	0
Elp4	-0.0922852	6.59081	0.288178	0.596982	0.903002	0
Ecd	0.113266	4.92388	0.287995	0.597098	0.90304	0
Zfp85	0.283798	1.95549	0.287419	0.597463	0.90304	0
Fnbp4	0.0970342	6.08315	0.287251	0.597569	0.90304	0
Chsy1	0.100731	6.19613	0.287201	0.597616	0.90304	0
Usp12	0.134318	4.62951	0.287628	0.597629	0.90304	0
Kifc3	-0.107054	5.33103	0.28715	0.597633	0.90304	0
Pold2	-0.116652	4.72002	0.287107	0.59766	0.90304	0
Taf12	0.10636	5.34809	0.287041	0.597702	0.90304	0
Nprl3	-0.125159	4.45683	0.286885	0.597801	0.90304	0
Cog5	-0.0935343	6.36338	0.286883	0.597802	0.90304	0
Dync1h1	-0.0942149	6.37017	0.286402	0.598107	0.90304	0
Ube2j1	-0.106906	5.49981	0.286398	0.59811	0.90304	0
Armh3	0.109532	5.47851	0.286848	0.598122	0.90304	0
Zmym3	0.142691	3.93913	0.286368	0.598129	0.90304	0
Ldlrad4	0.191095	3.56286	0.287814	0.598279	0.90304	0
Vegfb	0.0892617	6.93667	0.28613	0.59828	0.90304	0
Mkln1	0.0899827	6.96364	0.285913	0.598418	0.90304	0
Prkd2	-0.215393	3.11388	0.285892	0.598431	0.90304	0
Lrrk1	0.16343	3.57289	0.285861	0.598451	0.90304	0
Ndufb11	-0.0880546	8.41707	0.285749	0.598522	0.90304	0
Sat2	0.123369	4.71509	0.285674	0.59857	0.90304	0
Srpk2	0.0896424	7.43975	0.28563	0.598598	0.90304	0
Sod1	-0.0942845	6.33043	0.285609	0.598611	0.90304	0
Arhgap19	0.304774	1.91956	0.285289	0.598815	0.903134	0
Gm39121	0.261785	2.194	0.285184	0.598881	0.903134	0
Zfhx3	0.140997	3.9005	0.285183	0.598882	0.903134	1
Mex3d	-0.160437	3.64343	0.285045	0.59897	0.903161	0
Ola1	0.0927623	6.37428	0.284722	0.599175	0.903366	0
Iws1	0.103969	5.79501	0.284548	0.599286	0.903428	0
Dctn4	-0.0868667	7.1231	0.284094	0.599576	0.903715	0
Mllt1	0.137719	4.06968	0.284031	0.599616	0.903715	0
Kif1b	-0.0871321	8.71458	0.283869	0.59972	0.903756	0
Shq1	0.230604	2.73244	0.28377	0.599783	0.903756	0
L2hgdh	-0.126997	4.54489	0.283382	0.600031	0.903984	0
Pfkfb2	0.151125	4.06455	0.283718	0.600112	0.903984	0
Ipo5	0.108861	5.26698	0.283108	0.600206	0.903984	0
Bcar3	-0.0937659	6.55412	0.28301	0.600269	0.903984	0
Snrpa	-0.0951493	6.23164	0.282947	0.600309	0.903984	0
Gabpa	-0.109622	5.27128	0.282321	0.60071	0.903984	1
B3gat3	0.104681	5.43934	0.282291	0.600729	0.903984	0
Rbm39	0.0894961	8.82805	0.282075	0.600868	0.903984	0
Pepd	0.108184	5.08484	0.282063	0.600875	0.903984	0
Apeh	0.173729	3.41676	0.28197	0.600935	0.903984	0
Aph1b	-0.148972	3.80382	0.281835	0.601021	0.903984	0
Frmd3	0.31655	1.90928	0.282254	0.601058	0.903984	0
Cacnb4	-0.224806	2.6732	0.281772	0.601062	0.903984	0
Calr3	0.269177	2.10998	0.281718	0.601096	0.903984	0
Hars2	0.14757	4.02951	0.281682	0.60112	0.903984	0
Ercc2	-0.184833	3.31943	0.281653	0.601138	0.903984	0
Sigmar1	0.114082	4.79504	0.281651	0.601139	0.903984	0
Arhgap21	0.0884312	7.44011	0.281571	0.60119	0.903984	0
Ddx41	-0.126397	4.51873	0.281056	0.601521	0.904169	0
Zfp775	-0.180447	3.31224	0.280937	0.601598	0.904169	1
Immp1l	0.0874741	6.873	0.280925	0.601606	0.904169	0
Pdgfrb	-0.131736	4.44061	0.280961	0.601614	0.904169	0
Wnk3	0.121322	4.82725	0.280781	0.601698	0.904169	0
Pccb	-0.101271	5.37968	0.280695	0.601754	0.904169	0
Fbxl14	0.161235	3.70479	0.280531	0.601859	0.904169	0
Slc16a13	0.275224	2.09875	0.280511	0.601872	0.904169	0
Atp6v1h	-0.0904275	6.46403	0.279678	0.602408	0.90481	0
Ubxn4	-0.0894485	7.21542	0.279631	0.602439	0.90481	0
Dcps	0.0975908	5.54346	0.279396	0.60259	0.904915	0
Ppp2r3d	-0.117869	4.63824	0.279233	0.602695	0.904915	0
Abhd3	0.102823	5.33322	0.279077	0.602796	0.904915	0
Aars	0.128619	4.84006	0.279247	0.602989	0.904915	0
Rnf19b	-0.144856	4.22494	0.278529	0.60315	0.904915	0
Ggcx	-0.141228	3.94987	0.278464	0.603192	0.904915	0
Gorasp2	-0.10857	5.03762	0.278435	0.60321	0.904915	0
B9d2	-0.12267	4.5649	0.278284	0.603308	0.904915	0
Sec13	-0.0990115	5.41953	0.278216	0.603352	0.904915	0
Sys1	-0.0885301	6.80269	0.278209	0.603356	0.904915	0
A430005L14Rik	0.108976	4.93023	0.278203	0.60336	0.904915	0
Gm48099	0.270989	2.48527	0.278569	0.603417	0.904915	0
Zfp729b	0.174872	3.39813	0.277987	0.603501	0.904915	0
Cdkl3	0.12522	4.82896	0.278323	0.603576	0.904915	0
4931428F04Rik	-0.163271	3.5815	0.277701	0.603686	0.904915	0
Lama5	-0.266013	2.45993	0.277667	0.603708	0.904915	0
Wdr4	-0.136014	4.12248	0.277645	0.603722	0.904915	0
Fbrs	0.136038	4.14433	0.277577	0.603766	0.904915	0
Rsf1os1	-0.163856	3.50868	0.277351	0.603912	0.905029	0
1700093J21Rik	0.307634	1.96807	0.276838	0.604245	0.905236	0
Coasy	0.129802	4.23275	0.276796	0.604272	0.905236	0
Pwwp2a	0.100321	5.81265	0.276629	0.604381	0.905236	0
Parp1	0.101243	5.50597	0.276608	0.604394	0.905236	0
Nat9	-0.158602	3.7278	0.276462	0.604504	0.905236	0
Isoc2b	-0.169644	3.45137	0.276331	0.604574	0.905236	0
Marf1	-0.0952772	6.1499	0.276032	0.604768	0.905236	0
Sdccag8	-0.0969818	5.77732	0.275909	0.604848	0.905236	0
Cyp2j9	-0.108372	4.93226	0.275857	0.604882	0.905236	0
Opa1	0.100652	5.54338	0.275647	0.605019	0.905236	0
Mkks	0.258839	2.50061	0.275625	0.60513	0.905236	0
Acyp1	0.0973764	5.50196	0.27531	0.605238	0.905236	0
Gm34086	-0.22554	2.73194	0.275239	0.605284	0.905236	0
Dzip1l	0.257911	2.33245	0.275168	0.605331	0.905236	1
Slc35e4	-0.175937	3.38729	0.274787	0.605579	0.905236	0
Eif2b3	0.754001	5.65868	0.429262	0.605619	0.905236	0
Thnsl1	-0.145541	3.8167	0.274652	0.605667	0.905236	0
Dnm3	0.109818	4.99081	0.274535	0.605743	0.905236	0
Galm	-0.182631	3.32803	0.274435	0.605808	0.905236	0
Esd	0.0866525	7.17131	0.274411	0.605824	0.905236	0
Pgls	0.0866672	7.21252	0.274269	0.605917	0.905236	0
Gnb1l	-0.136136	4.13034	0.274247	0.605962	0.905236	0
Chtf8	-0.24495	2.34748	0.274053	0.606058	0.905236	0
Mrps21	-0.0867349	7.55609	0.274023	0.606077	0.905236	0
Arsb	0.0974232	5.57376	0.273963	0.606116	0.905236	0
Gm7072	0.162233	3.805	0.274393	0.606126	0.905236	0
Nolc1	-0.105324	5.37409	0.273942	0.60613	0.905236	0
Rbis	-0.0901568	6.78607	0.273915	0.606148	0.905236	0
Abhd13	-0.17003	3.43554	0.273801	0.606223	0.905236	0
Sf3b5	-0.0859652	7.27854	0.273645	0.606324	0.905236	0
Ankrd66	-0.283726	1.89277	0.273561	0.606379	0.905236	0
Ube2q1	0.105262	5.13856	0.273473	0.606437	0.905236	0
Zbtb17	0.174785	3.42472	0.273345	0.606521	0.905236	1
Slc7a10	-0.105181	5.68747	0.273773	0.606531	0.905236	0
Wdr45b	-0.0934713	6.0029	0.273264	0.606573	0.905236	0
Dnttip2	0.108139	5.18604	0.273257	0.606578	0.905236	0
Hk1	0.0989488	5.6091	0.2731	0.606681	0.905236	0
Dnal1	-0.111821	4.98301	0.272897	0.606814	0.905236	0
Cttnbp2	-0.0897712	7.54453	0.272889	0.606819	0.905236	0
6330418K02Rik	-0.157317	3.56314	0.27285	0.606845	0.905236	0
Mrpl55	0.0929268	5.93936	0.272537	0.60705	0.905376	0
Snx8	-0.136181	4.04595	0.272485	0.607084	0.905376	0
Clic4	0.100738	6.29994	0.272386	0.607148	0.905376	0
Top3a	0.231209	2.85913	0.272151	0.607302	0.905467	0
Plxna2	0.0933113	7.85193	0.272081	0.607445	0.905467	0
Ap3s2	0.10781	4.98174	0.271844	0.607504	0.905467	0
Klhl2	-0.127562	4.43672	0.271797	0.607535	0.905467	0
4930481A15Rik	-2.10294	2.90916	0.437806	0.607649	0.905467	0
Ndnf	-0.304636	1.47595	0.271559	0.607691	0.905467	0
Myl12a	-0.093982	5.78196	0.27131	0.607855	0.905467	0
Rex1bd	0.0862906	7.114	0.271243	0.607899	0.905467	0
Gm36279	-0.218012	2.75301	0.270993	0.608063	0.905467	0
Gm9962	0.318005	1.40438	0.270988	0.608067	0.905467	0
Ift46	-0.119063	4.84098	0.271045	0.608125	0.905467	0
Hmbox1	0.0986161	5.70422	0.270844	0.608161	0.905467	1
Sned1	0.0940767	6.27332	0.270489	0.608395	0.905467	0
Myl6b	0.242743	2.31258	0.270485	0.608397	0.905467	0
Ntmt1	0.0975054	5.55075	0.270368	0.608474	0.905467	0
Nop9	0.148464	3.80657	0.270328	0.608501	0.905467	0
Elp1	-0.10282	5.3281	0.270307	0.608515	0.905467	0
Lig4	-0.279322	2.28637	0.270117	0.60864	0.905467	0
Gm16552	0.173399	3.29481	0.270071	0.60867	0.905467	0
Lrrc59	0.117837	4.82623	0.269959	0.608744	0.905467	0
Gm44148	-0.279366	1.87912	0.269929	0.608764	0.905467	0
Jagn1	0.0982183	5.55157	0.269902	0.608782	0.905467	0
Gm5122	-0.293101	1.74782	0.269849	0.608817	0.905467	0
A930006K02Rik	0.245387	2.3743	0.2695	0.609047	0.905508	0
B230217C12Rik	-0.125755	4.19737	0.269427	0.609096	0.905508	0
Psenen	0.0860581	8.08517	0.269412	0.609105	0.905508	0
Ccdc71	0.161321	3.47793	0.269296	0.609182	0.905508	0
Ube2n	0.0882546	7.22821	0.269256	0.609208	0.905508	0
Satb1	-0.109772	4.94789	0.269091	0.609317	0.905508	1
Tepsin	-0.279735	2.10709	0.269065	0.609334	0.905508	0
Tspan3	-0.0906099	8.96985	0.26857	0.609757	0.90587	0
Gm10602	-0.2364	2.50941	0.268349	0.609808	0.90587	0
Mlxip	-0.114371	4.83578	0.268348	0.609808	0.90587	1
Rnf20	-0.0905188	6.36028	0.268274	0.609858	0.90587	0
Ndor1	0.160809	3.60859	0.268103	0.609971	0.9059	0
Ppp1r12b	-0.0997919	5.66164	0.268032	0.610018	0.9059	0
Clns1a	0.0932218	5.79607	0.26769	0.610244	0.905924	0
Tfb2m	-0.121518	4.54722	0.267572	0.610322	0.905924	0
Dnajb11	0.101224	5.69398	0.267562	0.610359	0.905924	0
Fkbp2	0.0864872	7.19852	0.267483	0.610381	0.905924	0
Fam181b	-0.0935497	6.92085	0.267898	0.610393	0.905924	0
Gm26881	-0.143212	3.8049	0.267376	0.610453	0.905924	0
Slc16a4	0.221321	2.65932	0.266957	0.610731	0.906015	0
Patl1	0.113517	4.75768	0.266822	0.61082	0.906015	0
AC154200.1	0.256585	2.228	0.266795	0.610838	0.906015	0
Trim24	0.0979677	5.67765	0.266772	0.610854	0.906015	0
Slc25a25	0.141722	4.14681	0.266592	0.610974	0.906015	0
Ttc30b	-0.262622	2.33026	0.266569	0.610989	0.906015	0
Ldah	-0.100732	5.41386	0.266545	0.611004	0.906015	0
Ndufb1-ps	-0.0857232	8.02346	0.266313	0.611159	0.906053	0
Rab36	0.120247	4.50841	0.266196	0.611237	0.906053	0
Fkbp8	0.091295	6.6571	0.266214	0.61124	0.906053	0
Dffa	0.240227	2.46326	0.266059	0.611328	0.90608	0
Mark1	0.115456	4.7667	0.265742	0.611539	0.906168	0
Rbm14	-0.131738	4.1816	0.265726	0.61155	0.906168	0
Ypel3	0.0843116	7.52932	0.265655	0.611597	0.906168	0
9130023H24Rik	0.292755	1.75557	0.265153	0.611931	0.906467	0
Tgds	0.200511	2.96879	0.265142	0.611939	0.906467	0
Dennd4a	-0.0914402	6.37109	0.264911	0.612093	0.906591	0
E130311K13Rik	-0.176231	3.58655	0.26473	0.61262	0.907268	0
Cep57	0.0991871	5.73913	0.264002	0.6127	0.907284	0
Slc9a5	0.315221	1.75171	0.263601	0.613063	0.907468	0
Lrrcc1	0.125396	4.99018	0.264258	0.613134	0.907468	0
Lamtor3	-0.0966937	5.45027	0.263312	0.613162	0.907468	0
Ier3	0.176702	3.51192	0.263399	0.613198	0.907468	0
Ebf4	-0.132818	4.19695	0.263237	0.613212	0.907468	0
Pde1a	-0.0900537	6.5476	0.263189	0.613245	0.907468	0
Zbtb5	0.167561	3.7324	0.263412	0.613379	0.907563	0
Uqcrb	0.0836562	8.24564	0.262872	0.613457	0.907575	0
Rb1	0.0865642	6.759	0.262756	0.613535	0.907586	1
Acy1	0.191006	3.02851	0.262633	0.613618	0.907605	0
Plcd4	0.110937	6.17552	0.264368	0.613725	0.907659	0
Sarnp	0.0828663	7.67971	0.262182	0.61392	0.90782	0
Ptbp1	0.109809	5.67965	0.262586	0.613973	0.90782	0
Angptl2	0.225174	2.71813	0.261673	0.614263	0.90796	0
Hdhd2	-0.0883246	6.82804	0.261537	0.614354	0.90796	0
Clip3	-0.0913703	6.15714	0.26146	0.614405	0.90796	0
Slc12a4	-0.107627	4.98153	0.261324	0.614497	0.90796	0
Stimate	-0.114167	4.7442	0.261312	0.614505	0.90796	0
Kbtbd11	0.092238	6.2109	0.261297	0.614515	0.90796	0
Plpp6	-0.266081	2.05719	0.261081	0.61466	0.90796	0
Cant1	-0.126814	4.22928	0.26087	0.614803	0.90796	0
Map4k4	0.0836389	8.19547	0.260867	0.614805	0.90796	0
Txnl1	0.084569	7.2889	0.260805	0.614847	0.90796	0
Palm	-0.129649	4.2712	0.260735	0.614894	0.90796	0
Tubb2b	-0.0911198	9.85592	0.260648	0.614952	0.90796	0
Gm45902	-0.304554	1.80372	0.260571	0.615005	0.90796	0
Gm38393	0.183819	3.2137	0.260504	0.61505	0.90796	0
Ctbp2	0.10473	5.06147	0.260249	0.615222	0.90798	0
Enox1	0.105639	5.84858	0.260713	0.615311	0.90798	0
Cul4a	0.10362	5.24764	0.260094	0.615326	0.90798	0
Ppm1h	0.129499	4.07764	0.260069	0.615343	0.90798	0
Napb	0.138665	3.89567	0.259959	0.615417	0.907986	0
G3bp2	-0.0880898	6.41022	0.259769	0.615546	0.908016	0
Hmox2	-0.0942085	6.09743	0.259722	0.615578	0.908016	0
Rock2	-0.0881067	6.69578	0.259311	0.615856	0.908028	0
Pex12	0.204645	2.96385	0.259112	0.615991	0.908028	0
Ube2h	-0.0842991	7.12315	0.259028	0.616047	0.908028	0
Mysm1	-0.0928478	6.04448	0.258992	0.616072	0.908028	1
Katnb1	-0.159232	3.52338	0.258947	0.616102	0.908028	0
Gskip	-0.141353	3.81919	0.258835	0.616178	0.908028	0
Kcna2	-0.102898	5.17548	0.258777	0.616217	0.908028	0
Pde4b	-0.0865993	7.91622	0.258592	0.616342	0.908028	0
Slc7a7	-0.221134	2.55569	0.25858	0.616351	0.908028	0
Msantd2	0.0968932	5.53608	0.258535	0.616381	0.908028	0
Ston2	-0.0925299	6.34284	0.258505	0.616402	0.908028	0
D830036C21Rik	-0.296279	1.70079	0.258467	0.616427	0.908028	0
Gnb1	-0.0814119	8.22889	0.258136	0.616652	0.908154	0
Rhd	0.306946	1.58098	0.258134	0.616653	0.908154	0
Mavs	-0.145405	3.71812	0.257907	0.616807	0.908188	0
Armcx3	-0.0974396	5.59336	0.257893	0.616816	0.908188	0
Rasl12	0.296742	1.84997	0.257596	0.617018	0.908382	0
Cenpc1	0.0945516	5.91182	0.257473	0.617102	0.908402	0
Mrpl47	0.134921	3.91018	0.257309	0.617213	0.908426	0
Zc3h3	0.153579	3.75812	0.257187	0.617296	0.908426	0
Sec14l1	0.0987514	5.36968	0.257043	0.617394	0.908426	0
Asb5	-0.244299	2.251	0.257027	0.617405	0.908426	0
Akt3	-0.0820131	8.19216	0.256933	0.617469	0.908426	0
Gm48696	-0.274212	1.95726	0.256726	0.61761	0.90853	0
Akap5	0.270411	2.15004	0.256165	0.617992	0.908537	0
Zfp729a	0.167499	3.4738	0.25616	0.617995	0.908537	0
Ccnj	0.223898	2.66003	0.256054	0.618068	0.908537	0
Upp2	0.117634	4.42495	0.255899	0.618174	0.908537	0
Cd276	0.27786	2.35919	0.256098	0.618317	0.908537	0
Crmp1	-0.201796	2.96905	0.255676	0.618326	0.908537	0
Spsb2	0.113811	4.65829	0.255667	0.618332	0.908537	0
Thumpd2	-0.125283	4.26056	0.255628	0.618358	0.908537	0
Wdr24	-0.241905	2.51178	0.25558	0.618391	0.908537	0
Gm19522	0.0907519	5.83616	0.255358	0.618543	0.908537	0
Lgals9	-0.296167	1.51567	0.25533	0.618562	0.908537	0
D630045J12Rik	0.138106	3.99975	0.255272	0.618602	0.908537	0
Metrnl	-0.1623	3.4728	0.25524	0.618624	0.908537	0
Rilpl1	-0.110221	4.85561	0.255078	0.618735	0.908537	0
Pm20d2	0.304905	1.69061	0.254905	0.618853	0.908537	0
Zc3hav1	0.15231	3.79253	0.255303	0.618859	0.908537	0
Kctd15	-0.124871	4.29889	0.254894	0.61886	0.908537	0
Tmem178b	-0.104981	5.33336	0.25482	0.618925	0.908537	0
Nmd3	0.119468	4.41295	0.254767	0.618947	0.908537	0
Sugt1	-0.0851529	6.62822	0.254536	0.619105	0.90857	0
Gm10037	0.26554	2.0328	0.25452	0.619116	0.90857	0
Hapln1	0.122186	4.50597	0.254303	0.619265	0.90857	0
Zmynd8	-0.0925182	5.78883	0.254248	0.619302	0.90857	0
Abcg4	0.217361	2.82532	0.254132	0.619396	0.90857	0
Mras	-0.088626	6.99432	0.253955	0.619529	0.90857	0
Spata7	-0.0931428	5.57767	0.253728	0.619659	0.90857	0
Caskin1	-0.0907435	6.30368	0.253666	0.619701	0.90857	0
Lage3	0.0887626	6.13319	0.253532	0.619793	0.90857	0
Soat1	0.0900469	7.54867	0.253826	0.619869	0.90857	0
Plcb4	-0.0853484	6.76339	0.253342	0.619924	0.90857	0
C230037L18Rik	-0.172618	3.27358	0.253227	0.620003	0.90857	0
Cltc	-0.0828663	7.25547	0.253208	0.620016	0.90857	0
Paxx	-0.0954896	5.48856	0.253153	0.620053	0.90857	0
Zfp384	0.124223	4.2158	0.253149	0.620056	0.90857	1
1810058I24Rik	0.087108	6.23464	0.253044	0.620128	0.90857	0
Suox	-0.237737	2.51416	0.252995	0.620162	0.90857	0
Stk4	0.107676	4.99535	0.25285	0.620262	0.908583	0
Gulp1	-0.094716	5.55715	0.252778	0.620311	0.908583	0
Mtmr6	0.103885	5.05418	0.252349	0.620606	0.908613	0
2310039H08Rik	-0.0968977	5.24038	0.252133	0.620755	0.908613	0
Zfp668	-0.189358	2.98617	0.252073	0.620796	0.908613	1
Sec16a	0.119213	4.76524	0.252064	0.620803	0.908613	0
Smim7	-0.0888981	6.10022	0.252054	0.620809	0.908613	0
Zfp78	-0.284396	1.70788	0.251951	0.62088	0.908613	0
Aspscr1	0.103927	5.07711	0.251872	0.620935	0.908613	0
Zc4h2	0.186394	3.09	0.251758	0.621013	0.908613	0
Pzp	0.308991	3.35313	0.267136	0.621112	0.908613	0
9530082P21Rik	-0.250329	2.29098	0.251422	0.621245	0.908613	0
Atxn7l1	0.098255	5.40005	0.251356	0.62129	0.908613	0
Rras2	0.232055	2.52143	0.25104	0.621508	0.908613	0
Trafd1	-0.108158	4.90042	0.250978	0.621551	0.908613	0
Senp1	-0.0943076	6.47627	0.25137	0.621557	0.908613	0
Zfp932	0.120259	4.54497	0.250805	0.621671	0.908613	0
4933407L21Rik	-0.159997	3.55338	0.250669	0.621765	0.908613	0
Zfp971	0.144957	3.67434	0.250615	0.621802	0.908613	0
Epb41l4aos	-0.101151	5.12667	0.250556	0.621843	0.908613	0
Fam91a1	-0.108638	4.9879	0.250432	0.621929	0.908613	0
Glmp	-0.10172	5.63588	0.250801	0.621949	0.908613	0
Dgkq	-0.178737	3.23376	0.25039	0.621957	0.908613	0
Pelo	-0.126712	4.18398	0.250314	0.62201	0.908613	0
Mettl17	-0.153732	3.58071	0.250311	0.622012	0.908613	0
Actr2	0.0837546	6.6417	0.250149	0.622125	0.908613	0
Repin1	0.140042	3.85528	0.250031	0.622206	0.908613	1
Rab5b	0.0945649	5.52673	0.250021	0.622213	0.908613	0
Ppp2r3c	-0.0978036	5.20596	0.24998	0.622242	0.908613	0
Comt	0.08273	7.18587	0.249902	0.622296	0.908613	0
Prox2	0.309617	1.73328	0.249636	0.62248	0.90878	1
Tmem186	0.18671	3.09215	0.249367	0.622666	0.908899	0
Tmem116	0.197749	2.84763	0.249238	0.622756	0.908899	0
Gm16740	0.13272	3.89277	0.248886	0.623	0.908899	0
Bphl	0.0913673	6.38914	0.248976	0.623029	0.908899	0
Zfp653	-0.136542	3.86665	0.248768	0.623082	0.908899	1
2810403D21Rik	-0.0872897	6.32371	0.248434	0.623314	0.908899	0
Slc9a1	0.128299	4.2782	0.248396	0.62334	0.908899	0
Gm15265	0.293819	1.65212	0.248308	0.623402	0.908899	0
Senp5	0.104432	5.38727	0.248673	0.623423	0.908899	0
AI987944	0.117593	4.3677	0.248226	0.623459	0.908899	0
Trak1	0.0904894	6.68421	0.248236	0.623543	0.908899	0
Gm13075	0.32717	1.71043	0.248382	0.623633	0.908899	0
Taf1b	-0.109476	4.88736	0.247846	0.623723	0.908899	0
Atp5g3	0.0803837	7.94898	0.247781	0.623768	0.908899	0
Tm9sf1	-0.104983	4.89757	0.247754	0.623787	0.908899	0
Mgat4a	0.240119	2.51935	0.247624	0.623891	0.908899	0
Rragd	-0.105921	4.93546	0.247412	0.624025	0.908899	0
Chka	0.0909721	6.40242	0.247393	0.624038	0.908899	0
Tmem192	-0.121225	4.25722	0.247384	0.624045	0.908899	0
Atad1	0.08684	6.24218	0.247382	0.624046	0.908899	0
Gmeb2	-0.10625	5.0437	0.247353	0.624066	0.908899	1
Cops2	0.0877494	6.07535	0.247298	0.624105	0.908899	0
Gm44777	-0.205036	2.75174	0.247124	0.624226	0.90896	0
Pias3	0.137009	4.00153	0.247036	0.624287	0.90896	0
Tmem19	-0.130694	4.05727	0.246802	0.62445	0.909095	0
Hmgxb4	0.108036	4.95893	0.246637	0.624565	0.909103	1
Eya1	-0.0866224	6.58384	0.246593	0.624596	0.909103	0
Tet1	-0.0922764	5.95945	0.246473	0.62468	0.909124	0
Zfp426	-0.109873	4.74196	0.245727	0.625202	0.909774	1
Poc5	-0.11817	4.40772	0.245633	0.625268	0.909774	0
Zfp687	0.126253	4.15543	0.24522	0.625557	0.909994	1
Cpt2	-0.150254	3.55329	0.245169	0.625592	0.909994	0
Polr1e	0.296663	2.33196	0.247116	0.6258	0.909994	0
Gm17494	0.167588	3.38264	0.244891	0.62581	0.909994	0
Arhgef1	0.101157	5.17311	0.244757	0.625882	0.909994	0
Chchd1	0.0811696	7.23355	0.244651	0.625956	0.909994	0
Rtkn	0.257963	2.59144	0.245466	0.626001	0.909994	0
Csrp1	-0.0813028	8.04679	0.244549	0.626027	0.909994	0
Txnl4b	-0.260496	1.83638	0.244515	0.626051	0.909994	0
4833422C13Rik	0.134446	4.06271	0.244365	0.626157	0.910045	0
Gyg	-0.10807	4.69176	0.243961	0.626441	0.910276	0
Utp18	0.096609	5.35997	0.243939	0.626456	0.910276	0
Npff	0.223711	2.52746	0.243422	0.62682	0.910522	0
Cox6b1	-0.0810531	8.94274	0.243419	0.626822	0.910522	0
Arhgef17	-0.116951	4.59325	0.243225	0.626958	0.910522	0
Snrpd3	-0.0798025	7.69297	0.24316	0.627004	0.910522	0
Nfatc3	0.0972474	5.59829	0.243018	0.627104	0.910522	1
Minpp1	-0.120349	4.76864	0.243345	0.627146	0.910522	0
Pgs1	-0.125154	4.39234	0.242835	0.62725	0.910522	0
Tmem98	-0.184866	3.03685	0.242662	0.627355	0.910522	0
Tstd3	-0.192545	2.97666	0.242641	0.62737	0.910522	0
Ift122	-0.106966	5.0144	0.242561	0.627426	0.910522	0
9530062K07Rik	-0.204397	2.81124	0.24255	0.627434	0.910522	0
Prpf8	0.0915343	5.7234	0.242502	0.627468	0.910522	0
Ppp1r2	0.0866838	6.5238	0.242286	0.627621	0.910616	0
Gm16337	-0.209051	2.67965	0.242147	0.627719	0.910616	0
Vps25	-0.223795	2.46953	0.24211	0.627745	0.910616	0
Stn1	0.147938	3.5592	0.241697	0.628037	0.910782	0
Upf2	-0.0888542	6.02361	0.241688	0.628043	0.910782	0
Fgfrl1	-0.0952403	5.55998	0.24148	0.628191	0.910782	0
Gpbp1l1	0.0841872	6.33151	0.241467	0.6282	0.910782	0
Hap1	-0.136004	3.9399	0.241452	0.62821	0.910782	0
Tecpr1	-0.123774	4.25578	0.24134	0.628289	0.910794	0
Spopl	0.117313	4.47364	0.240895	0.628604	0.911149	0
Katnal1	-0.120791	4.36935	0.24076	0.6287	0.911186	0
Epm2a	0.123563	4.39816	0.240185	0.629122	0.911434	0
Gbf1	0.0884854	6.51579	0.240083	0.62918	0.911434	0
Usp15	0.0897097	6.19298	0.24007	0.62919	0.911434	0
Erbin	-0.0871188	7.01081	0.239978	0.629255	0.911434	0
Slc25a14	0.114028	4.52738	0.239959	0.629269	0.911434	0
Tmem67	-0.11918	4.30668	0.239924	0.629293	0.911434	0
Dnajc6	-0.135286	4.20932	0.240109	0.629432	0.911458	0
Klc3	-0.262803	1.90187	0.239558	0.629554	0.911458	0
Ptrhd1	-0.104038	4.89551	0.239534	0.62957	0.911458	0
Trmt10a	-0.171821	5.01185	0.251299	0.629654	0.911458	0
Nudt8	0.158393	3.34874	0.239369	0.629688	0.911458	0
Gmpr2	-0.112293	4.7813	0.239288	0.629835	0.911458	0
Ap3d1	-0.0957711	5.39209	0.239112	0.629871	0.911458	0
Rbbp6	0.0795997	7.6032	0.239109	0.629873	0.911458	0
AA465934	0.150933	3.46251	0.238862	0.630049	0.911515	0
Sec22c	0.201644	2.9001	0.238805	0.63009	0.911515	0
Gm17435	-0.214993	2.61184	0.238598	0.630237	0.911515	0
Armcx2	0.169615	3.49757	0.238661	0.630282	0.911515	0
Srpr	-0.0902862	5.75755	0.23848	0.630322	0.911515	0
Gm42836	-0.268381	2.36574	0.239016	0.630335	0.911515	0
Slc7a6os	0.114222	4.55452	0.238153	0.630554	0.911527	0
Ptpn12	0.0823948	6.85065	0.237943	0.630704	0.911527	0
Gm30075	0.207527	2.75671	0.237872	0.630755	0.911527	0
Phospho2	0.127063	4.0738	0.237764	0.630832	0.911527	0
Use1	-0.088327	5.85133	0.23775	0.630842	0.911527	0
Zscan12	-0.143164	3.81238	0.237592	0.630955	0.911527	0
Sirt2	-0.0818524	7.25056	0.237398	0.631094	0.911527	0
Nabp2	-0.0817903	6.58864	0.237288	0.631173	0.911527	0
Aimp1	-0.0795335	6.96189	0.237239	0.631207	0.911527	0
Pdcl	-0.112246	4.65858	0.237145	0.631275	0.911527	0
Rplp2	0.0823768	9.42609	0.237078	0.631323	0.911527	0
Zcchc3	-0.133029	3.94705	0.237064	0.631333	0.911527	0
Spata13	0.0955617	6.06404	0.237133	0.631443	0.911527	0
Ppp6r1	0.122032	4.20172	0.236818	0.631509	0.911527	0
Gm29683	0.26945	5.73053	0.273459	0.63153	0.911527	0
Sucla2	-0.0915992	5.88509	0.236788	0.631531	0.911527	0
Noc2l	0.114143	4.73872	0.236683	0.631606	0.911527	0
Edem1	0.194947	3.03962	0.236678	0.631609	0.911527	0
Iqsec2	-0.096275	5.58564	0.236278	0.631896	0.911809	0
Adat1	0.133377	3.88229	0.236209	0.631945	0.911809	0
9330198N18Rik	0.250604	2.04564	0.235909	0.632161	0.911883	0
Gm13483	0.197917	2.85019	0.235815	0.632228	0.911883	0
Prpf40b	0.111006	4.71197	0.235805	0.632236	0.911883	0
Myo1e	-0.0920654	5.93495	0.235745	0.632279	0.911883	0
Mocs3	0.212796	2.60425	0.235564	0.632409	0.91197	0
Gdap1l1	-0.18582	2.89487	0.235252	0.632633	0.912101	0
Taf5l	0.148391	3.72594	0.235145	0.63271	0.912101	0
Tmf1	0.0887402	5.86099	0.234887	0.632895	0.912101	0
Tbc1d31	0.111216	4.69974	0.234859	0.632916	0.912101	0
Zfp184	0.164744	3.39242	0.234855	0.632918	0.912101	1
Gar1	0.0991904	5.05352	0.23485	0.632922	0.912101	0
Slc46a1	-0.134009	3.77027	0.234696	0.633033	0.912159	0
Sirt1	-0.0936658	5.67766	0.234537	0.633147	0.912222	0
Aven	0.117077	4.52488	0.234399	0.633247	0.912264	0
Mccc1	-0.110753	4.65079	0.23422	0.633376	0.912349	0
Znrf1	0.097242	5.73635	0.234453	0.633473	0.912387	0
Srp54a	-0.132384	3.89862	0.23393	0.633585	0.912409	0
Nr2f6	0.105756	5.16662	0.234237	0.633629	0.912409	1
Ube2l3	-0.0848848	7.19903	0.233776	0.633785	0.912532	0
Ndufa11	-0.0804506	7.76332	0.233377	0.633985	0.912708	0
Scand1	0.0821704	7.3937	0.233235	0.634087	0.912708	0
Trp53inp2	0.139278	4.18744	0.233592	0.634118	0.912708	0
Sphk2	-0.202943	3.27839	0.234297	0.634383	0.912987	0
Dyrk3	0.163821	3.33088	0.232536	0.634593	0.913161	0
Ccny	0.0842586	6.29223	0.232371	0.634713	0.913161	0
Pcdhga6	0.254508	2.12545	0.232363	0.634718	0.913161	0
Inpp5f	-0.0902502	5.98124	0.232258	0.634795	0.913161	0
Spin4	-0.197622	2.81951	0.23203	0.63496	0.913161	0
Rpl27a	0.0818464	9.65999	0.231952	0.635016	0.913161	0
B3galnt1	0.253887	1.93179	0.231858	0.635085	0.913161	0
Gm11906	-0.215639	2.74313	0.231834	0.635102	0.913161	0
Zfp658	0.263683	2.13534	0.231785	0.635138	0.913161	1
Uso1	0.0993361	5.24761	0.231278	0.635506	0.91334	0
Tbcd	0.108706	4.74493	0.23126	0.635519	0.91334	0
Rxylt1	-0.0859752	6.00327	0.230928	0.63576	0.91334	0
Mapk4	-0.0800734	6.91764	0.230923	0.635764	0.91334	0
Rufy3	0.0797249	7.0438	0.23091	0.635773	0.91334	0
Vdac1	0.0798411	7.65713	0.230871	0.635802	0.91334	0
BC051226	-0.112487	4.4001	0.230812	0.635845	0.91334	0
2310015A10Rik	-0.106041	4.6945	0.230745	0.635894	0.91334	0
Map4	-0.0826698	7.70621	0.230723	0.63591	0.91334	0
Gm26912	0.413417	0.429911	0.230643	0.635968	0.91334	0
Ankfn1	-0.245793	2.82341	0.230369	0.636167	0.913525	0
Fig4	-0.119929	4.24448	0.230082	0.636376	0.913724	0
Uhrf2	0.0837692	6.67708	0.229608	0.636722	0.91385	0
Akt1s1	-0.0910769	5.37871	0.229575	0.636747	0.91385	0
Trim5	-0.281374	1.69645	0.229523	0.636784	0.91385	0
Sec24b	0.0926134	5.56066	0.229484	0.636813	0.91385	0
2610306M01Rik	0.128074	3.93566	0.229431	0.636852	0.91385	0
Nav3	0.0893736	7.29638	0.229734	0.636918	0.91385	0
Csnk1g1	-0.0875796	6.00312	0.229254	0.636981	0.91385	0
Gm36500	0.241585	2.03023	0.229189	0.637028	0.91385	0
Dpep2	0.36614	0.942031	0.228894	0.637244	0.913998	0
Dmd	0.0788869	7.42467	0.228756	0.637345	0.913998	0
Kank2	0.144486	3.79281	0.228649	0.637423	0.913998	0
Snip1	0.149527	3.54236	0.228615	0.637448	0.913998	0
Bak1	0.166681	3.23812	0.228565	0.637485	0.913998	0
Zbtb34	-0.215725	2.61707	0.228208	0.637746	0.914165	1
Gm16835	-0.147784	3.49533	0.228146	0.637791	0.914165	0
Plekhm1	0.181618	3.09948	0.228118	0.637813	0.914165	0
Clp1	0.177753	3.22473	0.227906	0.637967	0.914285	0
Gli3	-0.0776331	8.15156	0.227798	0.638047	0.914285	1
Gpx8	0.0888801	6.47851	0.227827	0.638287	0.914285	0
Nup98	-0.0901559	6.64306	0.227802	0.638305	0.914285	0
Khdrbs3	-0.0871304	7.39745	0.227701	0.63838	0.914285	0
Cs	0.0806223	6.52902	0.227137	0.638532	0.914285	0
Fam78b	-0.297125	1.27933	0.227076	0.638578	0.914285	0
Mkln1os	0.188373	2.86012	0.226993	0.638638	0.914285	0
Fopnl	-0.0853931	6.05825	0.226918	0.638694	0.914285	0
Chil1	-0.09879	4.93158	0.226885	0.638718	0.914285	0
Kcnj3	0.158857	3.48583	0.226854	0.638741	0.914285	0
Zfp607a	-0.172984	3.07081	0.226851	0.638743	0.914285	0
Ap4e1	0.121364	4.28842	0.226633	0.638903	0.914383	0
Arhgap20	0.326793	1.60787	0.226883	0.638979	0.914383	0
Dock3	0.0817321	6.71893	0.226438	0.639047	0.914383	0
Ppp2r5a	-0.0872335	6.80691	0.226649	0.639152	0.914383	0
Timm21	-0.0916839	5.54227	0.226278	0.639165	0.914383	0
Mrpl4	0.0853016	5.86266	0.225953	0.639404	0.91444	0
Zrsr1	-0.132654	4.45913	0.227546	0.639429	0.91444	0
Arhgap39	0.0904305	5.6384	0.225867	0.639468	0.91444	0
Arid4a	0.0827274	6.7233	0.225841	0.639487	0.91444	0
Zfp174	-0.23572	2.33772	0.225677	0.639607	0.914511	0
Gm16638	-0.172129	3.20998	0.225511	0.63973	0.914586	0
Trappc12	0.117729	4.24669	0.225187	0.639969	0.914783	0
Nadsyn1	0.219792	2.53747	0.224859	0.640212	0.914783	0
Acaa2	-0.0921776	5.69911	0.224605	0.640399	0.914783	0
Zfp72	0.212613	2.73318	0.224537	0.64045	0.914783	0
Gm48715	-0.20021	2.65673	0.224476	0.640496	0.914783	0
BC024063	0.25245	2.05524	0.224236	0.640673	0.914783	0
Usp25	0.0939866	6.0066	0.224273	0.640732	0.914783	0
Uqcrc2	-0.0841434	6.95354	0.224324	0.640746	0.914783	0
Rab11a	-0.0843603	5.99127	0.224116	0.640762	0.914783	0
Klc4	0.15285	3.53006	0.224046	0.640814	0.914783	0
Rab21	-0.0804345	6.70114	0.224033	0.640823	0.914783	0
Gm17276	-0.332562	1.40679	0.225004	0.640845	0.914783	0
Creb3l2	-0.116748	4.29014	0.223841	0.640966	0.914783	1
Trpc4ap	0.0833097	6.24661	0.223812	0.640987	0.914783	0
Map2k2	0.0835669	6.63519	0.223795	0.641	0.914783	0
Anks3	0.108635	4.63651	0.223642	0.641113	0.914783	0
5730414N17Rik	0.246426	2.08792	0.223605	0.641141	0.914783	0
Neil1	0.190624	2.93811	0.223528	0.641198	0.914783	0
Rpap3	0.112725	4.4897	0.223513	0.641209	0.914783	0
Ranbp3	0.10997	4.59857	0.223378	0.64131	0.914809	0
Gm9968	-0.142783	3.62237	0.223242	0.641411	0.914809	0
Atg10	0.0891192	5.4872	0.223064	0.641542	0.914809	0
Cdk19	-0.0795482	6.8082	0.222987	0.6416	0.914809	0
Abtb1	-0.144093	3.60115	0.222885	0.641676	0.914809	0
Ncam2	-0.0772637	8.75153	0.222798	0.64174	0.914809	0
Mrps14	-0.0814333	7.55367	0.222726	0.641822	0.914809	0
Cars2	-0.119574	4.16922	0.222597	0.64189	0.914809	0
Gm20045	0.274027	2.10642	0.222657	0.641929	0.914809	0
Tbl1x	0.0793083	6.99369	0.222538	0.641934	0.914809	0
Sp8	0.149489	3.43319	0.222221	0.64217	0.914944	1
Gapdhs	0.27695	1.60004	0.222221	0.64217	0.914944	0
Nkrf	0.213699	2.54057	0.222119	0.642246	0.914951	0
AA386476	-0.245558	2.01908	0.221964	0.642361	0.915015	0
8430432A02Rik	-0.286084	1.38548	0.221779	0.6425	0.915098	0
Cops7a	-0.0868118	5.87799	0.221697	0.642561	0.915098	0
Cct6b	-0.29099	1.512	0.221763	0.642649	0.915123	0
Tmem242	0.0918382	5.26192	0.221228	0.64291	0.915304	0
Tjp3	0.314678	1.64108	0.221267	0.642967	0.915304	0
Slco1a5	-0.201211	2.71056	0.221123	0.642989	0.915304	0
Clpx	0.0929095	5.83937	0.221015	0.643094	0.915304	0
Plcg1	0.10055	4.88399	0.220791	0.643238	0.915304	0
Tecpr2	-0.108332	4.78277	0.220744	0.643273	0.915304	0
Snx2	0.0858096	5.8225	0.220583	0.643393	0.915304	0
Gm43707	-0.282316	2.04969	0.220523	0.643524	0.915304	0
Ppp1r9b	0.109138	4.62167	0.220388	0.643539	0.915304	0
Usp45	0.106884	4.91367	0.220475	0.643545	0.915304	0
Naa25	-0.116165	4.27642	0.220352	0.643566	0.915304	0
Zfp521	-0.0886873	6.05954	0.220291	0.643624	0.915304	1
Dgki	0.126381	3.9708	0.219707	0.644049	0.915808	0
Galnt13	-0.192036	2.79127	0.219554	0.644164	0.915872	0
Smim3	-0.249684	1.78719	0.219326	0.644335	0.916014	0
Pla2g6	-0.12848	3.80235	0.219018	0.644567	0.916148	0
Gm16279	0.215546	2.42076	0.218873	0.644675	0.916148	0
Pdzrn4	0.294526	1.63183	0.21884	0.6447	0.916148	0
Fam57a	0.222859	2.32452	0.218568	0.644905	0.916148	0
Bod1	-0.0859955	6.1605	0.218568	0.644905	0.916148	0
Atp5j2	-0.0764428	8.78724	0.218546	0.644922	0.916148	0
Ago4	-0.12367	4.30462	0.218536	0.644929	0.916148	0
Fhit	-0.0773954	7.7382	0.218448	0.644995	0.916148	0
Tra2b	0.0845157	7.56508	0.218599	0.645137	0.916168	0
Zfp866	-0.117133	4.32143	0.218169	0.645205	0.916168	0
Capn10	-0.113622	4.40188	0.218021	0.645317	0.916168	0
Slu7	-0.101144	4.92487	0.218002	0.645331	0.916168	0
Kyat3	-0.158451	3.30336	0.217902	0.645407	0.916168	0
Usp32	-0.0931908	6.20721	0.218187	0.645447	0.916168	0
Myc	-0.269892	2.19432	0.218111	0.645504	0.916168	1
Dnajc10	-0.0888171	5.46164	0.217506	0.645705	0.916245	0
Inpp5b	0.134828	3.8075	0.217373	0.645806	0.916245	0
Ccnk	0.101529	4.99879	0.217285	0.645872	0.916245	0
Lix1l	-0.0947609	5.08206	0.217262	0.64589	0.916245	0
Rnf41	0.107577	4.61066	0.217134	0.645986	0.916245	0
Glrx	-0.20759	2.55257	0.216972	0.646109	0.916245	0
Dexi	-0.0974765	5.19326	0.216779	0.646255	0.916245	0
Mtmr3	0.0785185	6.75354	0.216729	0.646293	0.916245	0
Ccdc157	-0.109746	4.60717	0.216658	0.646346	0.916245	0
Disp1	-0.157429	3.44314	0.216667	0.646352	0.916245	0
Gars	-0.0941632	5.13374	0.216372	0.646563	0.916245	0
Pkd2l2	0.257621	1.96679	0.216115	0.646757	0.916245	0
Akap10	0.0879675	5.71068	0.216107	0.646763	0.916245	0
Prss36	0.155463	3.38014	0.216018	0.646831	0.916245	0
Bpgm	0.102271	4.8497	0.215977	0.646862	0.916245	0
Bbs2	-0.110867	4.53086	0.215808	0.64699	0.916245	0
Pex10	-0.161933	3.34871	0.215793	0.647002	0.916245	0
Gm30524	0.209217	2.59802	0.215791	0.647003	0.916245	0
Rbm25	0.0800102	7.70493	0.2156	0.647148	0.916245	0
Glul	-0.0770515	9.16575	0.215446	0.647265	0.916245	0
Ccdc9b	-0.218797	2.51347	0.215414	0.647289	0.916245	0
Bbs5	0.137613	3.729	0.215326	0.647356	0.916245	0
4933407K13Rik	0.135573	3.73732	0.215283	0.647389	0.916245	0
C1ql1	-0.123571	4.03565	0.21526	0.647407	0.916245	0
Mob3a	0.148217	3.45033	0.215182	0.647466	0.916245	0
Rbsn	0.117423	4.478	0.215155	0.647486	0.916245	0
Gcn1	-0.10864	4.74374	0.215148	0.647491	0.916245	0
Sbf1	-0.126216	3.96229	0.215026	0.647584	0.916245	0
Smg6	0.0787808	6.85189	0.214875	0.647698	0.916245	0
4933404O12Rik	0.234068	2.40336	0.214837	0.647727	0.916245	0
Fkbp4	-0.0817903	6.70921	0.214823	0.647751	0.916245	0
Rhoa	-0.0759601	8.83531	0.214644	0.647875	0.916319	0
Elob	0.0768776	9.17132	0.214414	0.64805	0.916467	0
Rpp21	-0.0871585	5.45896	0.21422	0.648197	0.916575	0
Abcc1	0.0969248	5.01596	0.213928	0.64842	0.916695	0
Scrn1	0.0806076	6.2875	0.213672	0.648615	0.916695	0
Tmlhe	-0.0964748	4.96654	0.213467	0.648772	0.916695	0
4930512B01Rik	0.250289	1.91215	0.213313	0.648889	0.916695	0
Ighmbp2	-0.207925	2.77105	0.213128	0.64903	0.916695	0
Zfp746	0.111857	4.50986	0.213109	0.649045	0.916695	1
Apod	-0.437396	3.09362	0.240192	0.64908	0.916695	0
Dcn	0.230327	2.60752	0.213715	0.649081	0.916695	0
Brd2	-0.083418	6.67498	0.21268	0.649373	0.916695	0
Zfp784	0.263821	1.9068	0.21267	0.649381	0.916695	0
Rnf166	-0.103204	4.65135	0.212555	0.649469	0.916695	0
Ube2w	0.0784072	6.40441	0.212457	0.649544	0.916695	0
Tango6	-0.121863	4.02765	0.212435	0.649561	0.916695	0
Hacd4	0.116171	4.36011	0.21244	0.64957	0.916695	0
Tmem115	-0.118534	4.53161	0.21256	0.649716	0.916695	0
Csnk2a2	0.0861297	6.00218	0.212182	0.649755	0.916695	0
Zfp148	0.0771726	6.90337	0.212101	0.649817	0.916695	1
Ddx5	0.0796244	9.32349	0.211937	0.649943	0.916695	0
Ermard	0.126004	4.19995	0.212178	0.650009	0.916695	0
Ramac	0.0842182	5.6861	0.21184	0.650017	0.916695	0
Hsd17b12	-0.0762988	7.27354	0.211838	0.650018	0.916695	0
Pde4dip	-0.0892382	5.49516	0.211785	0.650059	0.916695	0
Zc3h7a	-0.0876665	5.51116	0.211765	0.650075	0.916695	0
Snx33	-0.170012	3.06013	0.211735	0.650098	0.916695	0
Znrd1as	-0.134899	3.66238	0.211681	0.650139	0.916695	0
Copb1	-0.0839217	6.15132	0.211623	0.650184	0.916695	0
Mcfd2	-0.134044	3.99961	0.211948	0.650193	0.916695	0
BC018473	-0.118939	5.80816	0.211509	0.650271	0.916706	0
Acad9	-0.107848	4.61542	0.211313	0.650421	0.916818	0
Tm9sf4	0.0845766	6.00891	0.211172	0.65053	0.916871	0
Ccdc160	0.284059	1.45753	0.210922	0.650722	0.916911	0
Gm40578	-0.0883382	5.45001	0.210878	0.650756	0.916911	0
Zfp937	0.254512	1.8539	0.210859	0.65077	0.916911	0
Ap3m1	0.0874836	5.3428	0.210659	0.650925	0.917029	0
Syngap1	-0.103637	4.87218	0.210369	0.651395	0.91755	0
Pcdhga3	-0.259888	2.01921	0.210322	0.65147	0.91755	0
Rasal2	-0.0755304	7.81668	0.209903	0.651507	0.91755	0
Ube3a	0.0767666	7.29431	0.209455	0.651853	0.917827	0
Bpnt1	-0.103092	4.64221	0.209453	0.651854	0.917827	0
Crtc2	-0.155188	3.43043	0.209293	0.651978	0.917827	0
Adam9	-0.119588	4.37307	0.209298	0.651987	0.917827	0
Dgkd	-0.0850498	5.63299	0.209125	0.652108	0.917897	0
Arpc5	-0.0861626	5.74485	0.208541	0.652559	0.918221	0
Cdc42ep1	-0.141377	3.47642	0.208488	0.652601	0.918221	0
Ncoa4	-0.0928514	5.09974	0.208435	0.652641	0.918221	0
Lrrc56	0.226213	2.38021	0.208308	0.65274	0.918221	0
Pde6d	-0.0807924	6.0593	0.208198	0.652826	0.918221	0
Pfkm	-0.0873729	5.40496	0.208161	0.652854	0.918221	0
Ntn3	0.237733	2.1484	0.208139	0.652871	0.918221	0
Gm29773	0.32207	1.26094	0.208111	0.653011	0.918221	0
Trpc1	0.0979692	5.00009	0.20795	0.653018	0.918221	0
Myg1	-0.0849566	5.4814	0.207553	0.653326	0.918221	0
Pantr2	-0.0820536	6.12101	0.207514	0.653356	0.918221	0
Lcor	0.0830175	6.13505	0.207326	0.653502	0.918221	0
Stx16	0.0802071	6.36404	0.20732	0.653507	0.918221	0
Stat5b	-0.0914984	5.48546	0.207294	0.653527	0.918221	1
Tsr1	-0.17037	3.11976	0.207272	0.653544	0.918221	0
Mbtd1	-0.0795623	6.41454	0.206971	0.653779	0.918221	0
Trib2	-0.0874586	5.34671	0.206949	0.653795	0.918221	0
Taf3	-0.0887926	5.52093	0.206895	0.653838	0.918221	0
Smim20	0.0823339	5.75062	0.206893	0.653839	0.918221	0
Csnk1a1	0.0737484	8.12503	0.206791	0.653918	0.918221	0
Gm37305	0.213064	2.35996	0.206786	0.653923	0.918221	0
Alg5	0.0859284	5.53347	0.206762	0.653941	0.918221	0
Trim25	0.152951	3.35424	0.206562	0.654097	0.918221	0
Sgcb	-0.0870505	5.40618	0.206536	0.654117	0.918221	0
Lifr	-0.0916783	5.25068	0.206459	0.654177	0.918221	0
St5	0.0980598	4.79196	0.206386	0.654234	0.918221	0
Tax1bp1	0.0770348	6.98328	0.206302	0.6543	0.918221	0
Agt	-0.113372	6.35287	0.211277	0.654411	0.918221	0
Larp7	0.0838624	5.62513	0.206155	0.654414	0.918221	0
Prxl2c	-0.098062	4.97294	0.20609	0.654465	0.918221	0
Ap2s1	0.0782948	6.61114	0.205989	0.654543	0.918232	0
Aifm2	-0.214679	2.41835	0.20561	0.654839	0.918548	0
Stard6	0.213174	2.42559	0.205345	0.655046	0.918738	0
Cfap410	-0.111178	4.3627	0.205213	0.65515	0.918776	0
Tmco4	0.166135	3.20944	0.20513	0.655215	0.918776	0
Ppat	0.11015	4.42977	0.204896	0.655398	0.918839	0
Slc30a10	-0.102407	5.05641	0.205206	0.655401	0.918839	0
Mrpl3	0.0920735	5.26659	0.204651	0.65559	0.918951	0
Hebp1	-0.0838349	5.77026	0.204608	0.655623	0.918951	0
Acsf3	0.159968	3.23291	0.204027	0.656079	0.91949	0
Pcbp3	-0.0963254	5.16103	0.203821	0.656241	0.919617	0
Eef1aknmt	-0.191373	2.77606	0.203517	0.65648	0.919852	0
Hdac3	0.0831128	5.79285	0.203419	0.656556	0.919861	0
Rtraf	0.0732863	7.46926	0.203253	0.656687	0.919862	0
Far1os	-0.16969	3.02712	0.203237	0.656699	0.919862	0
Ubtd1	-0.151604	3.42314	0.203143	0.656773	0.919866	0
C330018D20Rik	-0.112639	4.09006	0.203	0.656886	0.919877	0
Kctd17	-0.0869568	5.32274	0.202953	0.656923	0.919877	0
Ilf3	-0.0810657	6.07619	0.20271	0.657114	0.919902	0
Asb8	0.108676	4.43622	0.20259	0.657209	0.919902	0
Vps37c	-0.109822	4.3606	0.20257	0.657225	0.919902	0
Gm42659	0.233636	1.9918	0.202557	0.657235	0.919902	0
Nav1	0.085045	6.26871	0.2025	0.657296	0.919902	0
Garem1	-0.0776235	8.0388	0.202345	0.657422	0.919932	0
Gmip	-0.22089	2.47215	0.202272	0.65746	0.919932	0
Nucb2	-0.19823	2.62976	0.202036	0.657646	0.919977	0
Tubgcp2	0.094129	4.95997	0.201979	0.657691	0.919977	0
6530401F13Rik	-0.214081	2.32593	0.20188	0.657769	0.919977	0
Ppfia4	-0.250297	1.69408	0.201871	0.657776	0.919977	0
Samd14	-0.105938	4.4858	0.201782	0.657847	0.919977	0
Zfp341	0.179471	2.96461	0.201466	0.658097	0.920155	0
Hps4	0.0891166	5.18792	0.201442	0.658116	0.920155	0
Zfp65	0.126637	3.76637	0.201224	0.658288	0.920263	0
Gm32856	-0.167392	3.07849	0.201164	0.658335	0.920263	0
Dhx40	-0.0818594	5.98887	0.201068	0.658412	0.92027	0
Pnkd	0.075664	6.56508	0.200869	0.658569	0.920282	0
Elf1	-0.0866261	5.87514	0.200804	0.65862	0.920282	1
Fau	0.07938	10.4504	0.200759	0.658656	0.920282	0
Ndufs5	-0.0729427	8.23183	0.200636	0.658754	0.920282	0
Cstb	-0.0760174	6.48986	0.200563	0.658811	0.920282	0
Slc37a3	-0.110004	4.24813	0.200473	0.658883	0.920282	0
Parg	0.0890178	5.41897	0.200426	0.65892	0.920282	0
Parn	0.0881618	5.20936	0.20034	0.658988	0.920282	0
Elp6	0.120949	3.87095	0.200209	0.659093	0.920329	0
Smox	0.0855187	5.42228	0.200116	0.659166	0.920332	0
Ciao1	-0.117688	4.16359	0.1998	0.659417	0.920509	0
Galntl6	-0.2406	2.00699	0.199474	0.659758	0.920509	0
4732491K20Rik	0.135275	3.52114	0.199304	0.659812	0.920509	0
Slc20a1	-0.0984522	5.32559	0.199568	0.659852	0.920509	0
Golga1	0.0844086	5.71753	0.199205	0.659891	0.920509	0
Pigv	-0.122661	3.95335	0.199195	0.659899	0.920509	0
Spata1	-0.109414	4.27067	0.199173	0.659916	0.920509	0
Exosc2	0.115106	4.01546	0.199071	0.659997	0.920509	0
2900097C17Rik	-0.0835237	5.96922	0.198988	0.660063	0.920509	0
Cluh	-0.11802	4.0392	0.198927	0.660112	0.920509	0
E130317F20Rik	-0.230568	2.23157	0.198889	0.660142	0.920509	0
Smim8	-0.0766115	6.55711	0.198885	0.660146	0.920509	0
Eid2	0.0856281	5.49402	0.198687	0.660304	0.920531	0
Ipo11	0.0931913	5.2255	0.198686	0.660304	0.920531	0
Snrpb	0.0730252	7.48135	0.198562	0.660403	0.920571	0
Ube2e1	0.0766984	6.71426	0.198182	0.660707	0.920799	0
Pomt1	0.109449	4.1883	0.198119	0.660757	0.920799	0
Tmc4	-0.211169	2.5214	0.198084	0.660785	0.920799	0
Zfp777	0.132767	3.77865	0.198	0.660852	0.920799	0
Cdh4	0.0735673	8.99624	0.197686	0.661103	0.92105	0
Slc8a1	-0.181197	2.93103	0.197488	0.661262	0.921172	0
Alkbh2	0.117693	3.93504	0.197374	0.661352	0.9212	0
Mrpl14	0.076484	6.367	0.196792	0.661819	0.921483	0
Dmpk	-0.192301	2.7455	0.196737	0.661863	0.921483	0
Zdhhc12	0.112236	4.04218	0.196652	0.661932	0.921483	0
Acbd7	-0.256255	1.50914	0.196603	0.661971	0.921483	0
Arhgef18	-0.0901269	5.21596	0.1966	0.661973	0.921483	0
Rassf10	-0.143407	3.55479	0.196545	0.662018	0.921483	0
4930556N13Rik	0.229327	2.0547	0.196419	0.662118	0.921483	0
Timm8b	-0.0726319	7.15463	0.196411	0.662125	0.921483	0
Tmem33	0.0835375	6.13103	0.196395	0.662218	0.921513	0
Kcna6	-0.222199	2.53534	0.196031	0.66267	0.922044	0
Chd9	0.0724628	7.84072	0.194772	0.663445	0.922994	0
Mnt	0.120633	3.90624	0.194709	0.663496	0.922994	1
Tmem107	-0.0914883	4.94029	0.194617	0.66357	0.922998	0
Eif6	0.0791808	6.26844	0.194468	0.66369	0.923055	0
1700086P04Rik	-0.279054	1.37205	0.194257	0.66386	0.923055	0
Mrpl19	0.104315	4.62971	0.194225	0.663886	0.923055	0
Catsper3	0.199413	2.41898	0.194214	0.663896	0.923055	0
Rmdn1	-0.0822274	5.74479	0.194006	0.664063	0.923189	0
Gpr89	0.100189	4.70863	0.193396	0.664557	0.923509	0
Ocel1	0.143212	3.37945	0.193333	0.664608	0.923509	0
Abcb7	-0.0888988	5.26447	0.19326	0.664668	0.923509	0
Tssk6	-0.322878	0.768365	0.193249	0.664677	0.923509	0
Igsf11	0.0747488	6.88106	0.193232	0.66469	0.923509	0
Phc3	0.0900048	5.73355	0.193209	0.664822	0.923509	0
Usp49	0.114401	4.20706	0.193046	0.664841	0.923509	0
Zfp383	0.132742	3.67909	0.192941	0.664926	0.923509	0
Zkscan3	0.0803878	5.90967	0.192802	0.665039	0.923509	1
Cct4	0.074638	6.59257	0.1927	0.665122	0.923509	0
Atcay	0.118342	3.90311	0.192681	0.665138	0.923509	0
Fam45a	-0.0800555	5.7091	0.192667	0.665149	0.923509	0
Inpp4a	-0.0971417	4.69717	0.192352	0.665405	0.923765	0
Dclre1c	0.136093	3.66364	0.191933	0.665746	0.92414	0
Cep162	-0.0893381	5.15309	0.191836	0.665825	0.92415	0
5730405O15Rik	0.251909	1.67064	0.191554	0.666055	0.924371	0
Fh1	0.0855177	5.51551	0.191451	0.666139	0.924388	0
Cox6a1	-0.0716218	7.24405	0.191208	0.666337	0.924489	0
Zfp300	0.232289	2.14549	0.191106	0.666421	0.924489	0
Poglut3	-0.107728	4.12742	0.1911	0.666425	0.924489	0
Rufy2	-0.0890891	5.24638	0.190989	0.666516	0.924515	0
Dapk2	-0.151196	3.30112	0.190771	0.666694	0.924569	0
AI837181	-0.105004	4.32234	0.190682	0.666767	0.924569	0
Cct8	0.0733406	6.75554	0.1906	0.666834	0.924569	0
Sash1	0.071594	8.23118	0.190592	0.66684	0.924569	0
Cog6	-0.10869	4.21061	0.190409	0.666989	0.924659	0
Arf2	-0.0934322	4.81182	0.190338	0.667048	0.924659	0
Atg3	-0.0739307	6.5886	0.190207	0.667155	0.924709	0
Rbbp7	0.0714939	6.97698	0.189766	0.667516	0.92511	0
Flywch1	-0.0843984	5.73549	0.189378	0.667835	0.925453	0
Fam89b	0.0853918	5.25167	0.189027	0.668123	0.925703	0
Gm16283	-0.253753	1.54477	0.188843	0.668274	0.925703	0
Kdm1b	-0.162324	3.16793	0.18884	0.668277	0.925703	0
Dmac1	0.0803531	5.57159	0.188811	0.668301	0.925703	0
Gmppa	-0.138742	3.44119	0.188601	0.668473	0.925842	0
Tmem53	-0.22596	2.14919	0.188397	0.668641	0.925976	0
Nol7	-0.070537	7.4615	0.188186	0.668815	0.926108	0
Duxbl1	0.247139	1.64524	0.188108	0.668879	0.926108	0
Tmeff2	0.255759	5.36836	0.216982	0.669137	0.926285	0
Tmem41a	-0.210918	2.2782	0.187627	0.669276	0.926285	0
Vps26a	0.0860165	5.27884	0.187601	0.669297	0.926285	0
Pcdhb7	-0.167026	3.00377	0.187397	0.669466	0.926285	0
Ampd3	-0.0769436	6.1827	0.187387	0.669474	0.926285	0
Akr1b8	-0.235378	1.76518	0.187242	0.669594	0.926285	0
Dnmbp	-0.103392	4.43917	0.187228	0.669605	0.926285	0
Gabpb1	0.100697	4.53559	0.187082	0.669726	0.926285	0
Tpr	0.0740768	7.12383	0.186747	0.670004	0.926285	0
Dhx30	0.0795467	5.89309	0.186619	0.67011	0.926285	0
Rhpn1	-0.182449	2.72426	0.18659	0.670134	0.926285	0
Mllt10	0.0720492	7.50063	0.186588	0.670135	0.926285	0
Gemin2	0.126982	3.65586	0.186567	0.670153	0.926285	0
Asb13	-0.0969203	4.85291	0.186503	0.670205	0.926285	0
Fam193b	0.0917335	5.02775	0.186465	0.670237	0.926285	0
Rps14	0.0718791	9.24425	0.186354	0.670329	0.926285	0
F420014N23Rik	0.223854	2.17639	0.186288	0.670383	0.926285	0
Pnrc2	-0.0762646	6.06145	0.185906	0.6707	0.926285	0
Cryzl1	-0.0769139	5.98716	0.185857	0.670741	0.926285	0
St3gal5	0.082381	5.51474	0.185845	0.670751	0.926285	0
Syngr3	-0.217147	2.23072	0.185731	0.670846	0.926285	0
Xiap	-0.0743613	6.38572	0.185552	0.670994	0.926285	0
Erlin1	0.119516	3.94628	0.185506	0.671033	0.926285	0
Fbxo2	-0.0707116	6.84132	0.185225	0.671266	0.926285	0
4933406C10Rik	0.194291	2.52083	0.185201	0.671286	0.926285	0
Gpr162	-0.162579	3.10219	0.185181	0.671303	0.926285	0
Polr3g	0.148771	3.33954	0.185176	0.671307	0.926285	0
Bcl11a	0.0793541	5.75267	0.184903	0.671534	0.926285	1
Tefm	-0.172234	2.98327	0.184722	0.671685	0.926285	0
Edc4	0.11363	4.03314	0.184628	0.671763	0.926285	0
Rdx	0.0738227	7.23915	0.184575	0.671807	0.926285	0
Cers4	0.0780567	5.98678	0.184566	0.671815	0.926285	0
Susd5	-0.242938	2.03081	0.184562	0.671819	0.926285	0
Gm17058	0.254357	1.51207	0.184491	0.671878	0.926285	0
Sgta	-0.0776972	6.12899	0.18447	0.671895	0.926285	0
Mrpl45	0.0938454	4.7208	0.184446	0.671915	0.926285	0
Ptcd1	0.147968	3.37222	0.184392	0.67196	0.926285	0
Spg20	-0.080994	5.50265	0.184383	0.671968	0.926285	0
Atg14	0.103591	4.74051	0.184313	0.672026	0.926285	0
Fam149b	0.0954633	4.9368	0.184335	0.672027	0.926285	0
D830024N08Rik	0.134766	3.49235	0.184255	0.672074	0.926285	0
Ftl1	-0.0750797	10.0985	0.184228	0.672097	0.926285	0
Cyb5rl	-0.266288	1.57153	0.183974	0.672309	0.926285	0
Plcxd2	-0.252575	1.76958	0.183969	0.672313	0.926285	0
Sirt5	-0.0978227	4.61941	0.183838	0.672423	0.926285	0
Slc25a15	0.22392	2.30329	0.183781	0.67247	0.926285	0
Pigu	0.11098	4.51907	0.184002	0.672517	0.926285	0
Zdhhc17	0.0826243	5.46651	0.183643	0.672585	0.926285	0
Rpl35a	0.0728052	9.65885	0.183563	0.672652	0.926285	0
Kctd18	-0.100858	4.46622	0.183509	0.672698	0.926285	0
Mmgt1	0.0999225	4.43512	0.183449	0.672747	0.926285	0
Pstk	-0.0894383	4.90408	0.183446	0.67275	0.926285	0
Riox2	0.13413	3.61549	0.183328	0.67286	0.926285	0
Gm37768	-0.194357	2.47606	0.183233	0.672929	0.926285	0
Hcfc2	0.113262	4.02237	0.183219	0.67294	0.926285	0
Nckap1	0.0718162	7.3212	0.182908	0.673201	0.926526	0
Mettl14	-0.104501	4.22457	0.182758	0.673326	0.926526	0
Lemd3	-0.0930541	4.96037	0.182754	0.67333	0.926526	0
Zfp317	-0.0961215	4.5739	0.182483	0.673557	0.926651	1
Pdcd2l	0.0929068	4.71888	0.182475	0.673564	0.926651	0
Nedd8	-0.0698325	8.18715	0.182218	0.67378	0.926849	0
Flcn	-0.118394	3.81837	0.182018	0.673947	0.926952	0
Kctd11	-0.241725	1.65391	0.181897	0.674049	0.926952	0
Pim2	0.157174	3.23725	0.181873	0.674069	0.926952	0
Stk36	-0.205871	2.40522	0.181625	0.674278	0.927141	0
Abce1	0.0795279	5.60315	0.181295	0.674556	0.927425	0
Gm48768	-0.181499	2.60828	0.181117	0.674706	0.927439	0
Tln1	0.0828739	5.64156	0.181102	0.674718	0.927439	0
Pign	-0.0871325	5.16149	0.181028	0.674781	0.927439	0
Ttc19	-0.078332	6.19301	0.180613	0.675131	0.927748	0
Trib1	0.206549	2.57549	0.180683	0.675149	0.927748	0
Bud31	-0.0780482	5.64782	0.18042	0.675295	0.92782	0
Gsap	-0.069988	7.66123	0.180358	0.675346	0.92782	0
Man2c1os	0.109606	3.9921	0.180236	0.67545	0.92782	0
Gm20635	-0.216001	2.12544	0.18019	0.675488	0.92782	0
1600002D24Rik	0.39482	0.494549	0.18012	0.67556	0.92782	0
Sgsm3	-0.127918	3.55276	0.179918	0.675719	0.927941	0
Polr2j	0.0722527	6.43724	0.179804	0.675815	0.927974	0
C1qtnf12	-0.10838	4.01489	0.179552	0.676029	0.928119	0
Efcab5	-0.232552	2.038	0.179477	0.676092	0.928119	0
Spats1	-0.195592	2.38358	0.179271	0.676267	0.928119	0
Rsl1	0.247978	1.71118	0.179238	0.676295	0.928119	0
Zfp182	-0.091544	4.88228	0.179063	0.676443	0.928119	0
Uprt	-0.208686	2.36641	0.17902	0.67648	0.928119	0
Rpn1	-0.0724743	6.33558	0.178936	0.676551	0.928119	0
Hbp1	0.0767683	5.86987	0.178866	0.676611	0.928119	0
Mindy1	-0.0888093	4.87249	0.178776	0.676687	0.928119	0
Dhrs4	0.076118	6.00215	0.178658	0.676787	0.928119	0
Gpcpd1	-0.0821034	6.30893	0.178823	0.676875	0.928119	0
Isg20l2	0.1109	3.99116	0.17855	0.676879	0.928119	0
Nmt2	-0.0745629	6.3711	0.178474	0.676944	0.928119	0
Dab2	-0.158191	3.10015	0.178431	0.67698	0.928119	0
Alkbh3	-0.0926574	4.75438	0.178413	0.676995	0.928119	0
Hdac10	-0.209101	2.24754	0.178255	0.67713	0.928205	0
Srp9	0.0698285	7.15881	0.177833	0.677489	0.928476	0
Ube2b	0.0697855	7.69479	0.177774	0.67754	0.928476	0
Rpl14	0.0686161	8.7635	0.17774	0.677569	0.928476	0
Clta	0.0696083	7.83161	0.177623	0.677669	0.928476	0
Adprhl2	0.0906378	4.87845	0.177461	0.677807	0.928476	0
Zfp128	0.241012	1.80395	0.177422	0.677839	0.928476	0
Fbxw17	-0.166577	2.99215	0.177363	0.67789	0.928476	0
Gpalpp1	0.107174	4.20598	0.177298	0.677946	0.928476	0
Arrdc1	-0.22004	2.22233	0.177266	0.677973	0.928476	0
Anapc10	0.0777909	5.62792	0.176942	0.67825	0.928507	0
Smc1b	0.28865	1.45053	0.177123	0.678329	0.928507	0
Tab2	0.0791679	6.1623	0.176726	0.678434	0.928507	0
Retreg3	0.0879941	4.95984	0.176472	0.678651	0.928507	0
Cab39	-0.0799996	6.13196	0.176423	0.678693	0.928507	0
Srsf6	-0.0707347	6.7053	0.176378	0.678732	0.928507	0
Nipsnap3b	-0.104522	4.33035	0.17611	0.678962	0.928507	0
Sipa1	0.21805	2.20366	0.176094	0.678976	0.928507	0
A230072C01Rik	-0.121191	3.66953	0.17588	0.679159	0.928507	0
Retreg1	0.0894542	5.31632	0.175884	0.679167	0.928507	0
BC017158	0.162532	2.9125	0.175795	0.679231	0.928507	0
Txnrd2	-0.107214	4.0571	0.1756	0.679399	0.928507	0
4933431E20Rik	-0.0801803	5.59385	0.175581	0.679415	0.928507	0
Zfp764	-0.239625	1.62226	0.175464	0.679516	0.928507	0
Ciao2a	-0.0757787	5.9337	0.175403	0.679568	0.928507	0
Mink1	-0.087189	5.38614	0.17546	0.679595	0.928507	0
Rfx7	-0.0699252	6.84413	0.17529	0.679666	0.928507	1
Atf2	-0.0732499	6.42343	0.175207	0.679737	0.928507	1
Glrb	0.113607	3.84028	0.175175	0.679765	0.928507	0
Mgme1	-0.102734	4.41972	0.1751	0.679829	0.928507	0
Rwdd1	0.0690073	6.92183	0.174982	0.679931	0.928507	0
Mrpl37	-0.106815	4.07746	0.174956	0.679953	0.928507	0
Vgll4	0.0702905	6.86495	0.174931	0.679974	0.928507	0
Zfp7	0.226928	1.83878	0.174835	0.680057	0.928507	1
Gm11696	-0.202158	2.2227	0.174787	0.680098	0.928507	0
Sh3gl1	-0.0853403	5.19109	0.17477	0.680113	0.928507	0
Dennd6b	-0.138758	3.29173	0.174673	0.680196	0.928507	0
Phykpl	0.105387	4.16848	0.174671	0.680198	0.928507	0
Psmd3	-0.0828571	5.34031	0.174613	0.680248	0.928507	0
Nlgn2	-0.0867495	5.33042	0.174586	0.680271	0.928507	0
Gm40841	-0.26489	1.21472	0.174584	0.680273	0.928507	0
Foxn3	-0.0699874	7.92273	0.174566	0.680289	0.928507	1
Usp37	-0.0815513	6.32758	0.174575	0.680506	0.928706	0
Pxmp4	-0.0896577	4.79706	0.174037	0.680745	0.928709	0
Sdf4	-0.0719402	6.45266	0.174018	0.680761	0.928709	0
Gm39090	0.129221	3.57279	0.174008	0.68077	0.928709	0
Pradc1	0.10226	4.31373	0.173903	0.680861	0.928709	0
Lpin1	-0.0922386	4.77994	0.173883	0.680878	0.928709	0
Dclre1b	0.234608	1.89428	0.173676	0.681057	0.928709	0
A330040F15Rik	-0.278509	1.47466	0.173914	0.681075	0.928709	0
Tle4	-0.0681079	8.9339	0.173647	0.681082	0.928709	0
Rab5a	-0.0692801	6.83135	0.173373	0.681318	0.928933	0
Gga2	0.114181	3.93798	0.173196	0.681472	0.929045	0
Wbp4	0.0727549	6.32523	0.172975	0.681663	0.929123	0
Clec16a	-0.0821355	5.19727	0.172924	0.681707	0.929123	0
G6pc3	-0.0873594	5.02215	0.172881	0.681744	0.929123	0
Kidins220	0.070616	6.87848	0.172685	0.681914	0.929257	0
Slc27a1	0.069371	7.61271	0.172594	0.681993	0.929266	0
Plxnb1	-0.0722538	6.26583	0.172379	0.682179	0.929423	0
Metrn	-0.071085	6.66161	0.172058	0.682459	0.929673	0
Acpp	0.341364	0.598103	0.172003	0.682507	0.929673	0
Pank3	0.0843995	5.16374	0.171867	0.682625	0.929675	0
Atn1	0.082636	5.35116	0.171659	0.682806	0.929675	0
Ppil2	0.0823106	5.24664	0.171626	0.682834	0.929675	0
Sema6c	-0.243735	1.68455	0.171601	0.682855	0.929675	0
Arid4b	0.0685582	7.34777	0.171588	0.682867	0.929675	0
4930432K21Rik	0.216097	2.13397	0.171459	0.68298	0.929731	0
Pspc1	-0.0726786	6.30826	0.171353	0.683072	0.929758	0
Hipk1	-0.079733	5.7461	0.171151	0.683248	0.929826	0
Yipf1	-0.079035	5.42813	0.171131	0.683265	0.929826	0
4930517O19Rik	0.10023	4.26269	0.170846	0.683513	0.929997	0
Tmbim6	-0.0712216	8.5249	0.170908	0.683534	0.929997	0
Glb1	0.101965	4.2348	0.170693	0.683647	0.930029	0
Gdap1	-0.158754	2.96431	0.170632	0.683701	0.930029	0
Wdr45	-0.0972993	4.48743	0.170523	0.683796	0.93006	0
Chpt1	-0.0691611	7.15252	0.170329	0.683966	0.930193	0
Celrr	0.0798991	5.32927	0.170044	0.684214	0.930371	0
Prps1l3	-0.146161	3.24947	0.169959	0.684289	0.930371	0
Rab12	-0.0712511	6.34007	0.169933	0.684312	0.930371	0
Emc3	0.0693332	6.61298	0.169573	0.684627	0.930557	0
Rps2	0.0708167	9.94359	0.169536	0.684659	0.930557	0
Ppp1ca	0.0685238	7.33519	0.169452	0.684733	0.930557	0
2210016L21Rik	-0.071332	6.39601	0.169449	0.684736	0.930557	0
Nme1	-0.0667407	7.72709	0.169344	0.684827	0.930584	0
Cox4i2	-0.0815877	5.8413	0.169391	0.685008	0.93063	0
Gm14211	0.197186	2.34198	0.169053	0.685083	0.93063	0
Nedd4	0.0678573	9.0245	0.169007	0.685123	0.93063	0
Gm43260	-0.210124	2.31712	0.168979	0.685149	0.93063	0
Dele1	-0.0803386	5.37653	0.168852	0.68526	0.930681	0
Trp53inp1	0.0981923	4.44004	0.16876	0.68534	0.930681	0
Papola	0.0716247	6.66736	0.168631	0.685454	0.930681	0
Il1rap	-0.18793	2.6522	0.168608	0.685474	0.930681	0
1810009A15Rik	-0.143838	3.27125	0.168406	0.685652	0.930825	0
Rtel1	-0.135986	3.33048	0.168094	0.685926	0.931014	0
Ccdc91	-0.102227	4.2534	0.168085	0.685934	0.931014	0
Rab3d	-0.216759	2.12457	0.167918	0.686082	0.931111	0
Atg2a	-0.106249	4.14902	0.167785	0.686199	0.931111	0
Gm31812	-0.246793	1.37761	0.167759	0.686222	0.931111	0
Bcorl1	-0.0987293	4.50089	0.167624	0.686341	0.931175	0
Trappc1	-0.0796591	5.48243	0.167457	0.686488	0.931278	0
Dcaf1	0.0832295	5.39893	0.167242	0.686678	0.931412	0
Aldh18a1	-0.112946	4.00123	0.167182	0.686732	0.931412	0
Psmc6	0.0693201	6.70688	0.167101	0.686803	0.931412	0
Exosc1	0.081175	5.26257	0.166697	0.687161	0.931799	0
Stx5a	-0.0773305	5.6872	0.16651	0.687325	0.931828	0
Rpl26	0.0675863	9.14547	0.16644	0.687388	0.931828	0
Tm7sf2	0.124162	3.56561	0.166403	0.687421	0.931828	0
Mansc1	-0.228509	1.64216	0.166348	0.68747	0.931828	0
Egln2	-0.089577	4.9502	0.166134	0.68766	0.931971	0
Oxsm	-0.174443	2.70368	0.166066	0.687719	0.931971	0
Nelfa	0.0947348	4.46938	0.165981	0.687795	0.931976	0
Mia3	-0.0748891	6.02759	0.165713	0.688033	0.932202	0
Ccdc138	-0.0809411	5.33533	0.165524	0.688201	0.932332	0
Rsrc2	-0.0684221	7.54337	0.164861	0.68879	0.932526	0
Dcaf11	-0.0849778	5.04087	0.164818	0.688829	0.932526	0
Zfp583	0.151657	3.08198	0.164757	0.688884	0.932526	0
Gm14399	-0.13131	3.34338	0.1647	0.688934	0.932526	0
Ngdn	-0.0808003	5.20741	0.164574	0.689047	0.932526	0
Stat2	-0.0856625	5.39091	0.164698	0.689052	0.932526	1
Amotl1	-0.0920887	5.0175	0.164623	0.689076	0.932526	0
Grk4	0.0831092	5.18105	0.164539	0.689078	0.932526	0
Zfp568	-0.104012	4.15157	0.16434	0.689255	0.932526	0
Nudt22	-0.11339	3.94856	0.164303	0.689361	0.932526	0
Tatdn2	0.131146	3.56143	0.164181	0.689398	0.932526	0
Ndufaf2	0.0715351	6.18813	0.164134	0.68944	0.932526	0
Araf	-0.105547	6.80887	0.169099	0.689577	0.932526	0
Pitpna	-0.0685379	6.6724	0.163978	0.689579	0.932526	0
Ttc23	-0.0797829	5.44449	0.163973	0.689583	0.932526	0
2310022A10Rik	0.118748	3.67373	0.163963	0.689592	0.932526	0
Ebpl	-0.0695939	6.31103	0.163932	0.68962	0.932526	0
Eif3k	-0.0672134	7.69371	0.163848	0.689695	0.932526	0
Epn1	0.0804263	5.26209	0.163617	0.689901	0.932526	0
Fam162a	-0.066669	7.3853	0.163612	0.689906	0.932526	0
Ap5z1	0.165786	2.99456	0.163599	0.689918	0.932526	0
Ctsc	0.226322	1.84432	0.16357	0.689944	0.932526	0
Sec23b	-0.08751	4.85448	0.163452	0.690049	0.932526	0
Prune2	0.108089	4.02314	0.163427	0.690072	0.932526	0
Ctsd	-0.0675439	6.93522	0.16298	0.690472	0.93297	0
Dus2	-0.102828	4.29097	0.162863	0.690578	0.933005	0
Tspan4	-0.207813	2.13429	0.162791	0.690642	0.933005	0
Tmem80	-0.0785515	5.46829	0.162572	0.690839	0.933086	0
Slc23a2	0.0774999	5.44594	0.162355	0.691033	0.933086	0
Ube2a	0.0765776	5.65246	0.162352	0.691036	0.933086	0
Arfgef1	0.0747951	6.16409	0.162346	0.691042	0.933086	0
4930563E22Rik	0.179432	2.50645	0.162323	0.691063	0.933086	0
Rnd3	0.0676624	6.58259	0.16203	0.691326	0.933194	0
Slc25a19	-0.127885	4.01401	0.163114	0.691381	0.933194	0
Nelfcd	-0.0990579	4.4249	0.161948	0.6914	0.933194	0
Atxn10	0.065349	7.82559	0.161913	0.691431	0.933194	0
Edem2	0.0958241	4.32426	0.161499	0.691805	0.933601	0
Ubxn1	0.0677396	7.77581	0.161063	0.692198	0.933924	0
Rita1	-0.10489	4.07775	0.160997	0.692258	0.933924	0
Ei24	0.0700303	6.35439	0.160994	0.69226	0.933924	0
Ly96	-0.190056	2.5531	0.16095	0.692371	0.933928	0
Scara3	-0.0803334	5.41713	0.160802	0.692434	0.933928	0
Adar	0.0934073	4.58138	0.160752	0.692479	0.933928	0
Jak1	-0.06927	6.89768	0.160624	0.692594	0.933986	0
Numb	-0.0738846	6.22104	0.160503	0.692704	0.934037	0
Ctsh	-0.217295	1.79976	0.16024	0.692942	0.93426	0
Aatf	0.0791037	5.23287	0.160024	0.693139	0.934388	0
Zfp169	-0.169037	2.80045	0.159976	0.693181	0.934388	1
Slc38a7	-0.154289	3.05176	0.159703	0.693429	0.934492	0
Pgam5	0.0957616	4.48177	0.159671	0.693458	0.934492	0
Atl1	-0.0976973	4.79583	0.159896	0.693475	0.934492	0
Aplp2	-0.0709815	7.56632	0.159084	0.693992	0.934908	0
Nup93	0.105483	3.9832	0.159079	0.693996	0.934908	0
Ogg1	0.126266	3.39812	0.159075	0.694	0.934908	0
Med22	0.0798671	5.09742	0.15899	0.694077	0.934915	0
Gm15402	-0.265356	1.10159	0.158742	0.694303	0.935122	0
Gpr19	-0.071232	6.00349	0.158372	0.69464	0.935182	0
Cacng8	0.0922804	4.62868	0.158367	0.694645	0.935182	0
Sorcs2	0.0671207	6.66927	0.158222	0.694777	0.935182	0
Zfp385a	-0.163044	2.74252	0.158084	0.694903	0.935182	0
Flna	-0.0935813	4.8919	0.158261	0.694961	0.935182	0
Rbpms2	0.235767	1.85381	0.15799	0.695007	0.935182	0
Smurf2	0.0714698	6.46273	0.157795	0.695167	0.935182	0
Prdm4	-0.150774	3.08892	0.157721	0.695235	0.935182	0
Gm15563	0.171665	2.69169	0.157701	0.695254	0.935182	0
Arrdc2	0.159664	2.83497	0.157538	0.695403	0.935182	0
Mfsd10	0.105383	3.91229	0.157455	0.695478	0.935182	0
Esco1	0.076539	5.67625	0.157303	0.695618	0.935182	0
Ccdc47	-0.0726453	6.14093	0.157267	0.69565	0.935182	0
Heatr6	0.0846781	4.94036	0.157159	0.695749	0.935182	0
Slc24a2	-0.165051	2.87935	0.157123	0.695783	0.935182	0
Ifih1	0.176363	2.56869	0.157051	0.695849	0.935182	0
Fbxw4	0.0981091	4.63574	0.157127	0.69585	0.935182	0
Qars	-0.0903976	4.65816	0.157029	0.695868	0.935182	0
Zfp213	0.113596	3.68423	0.157006	0.69589	0.935182	0
Pde12	0.113937	3.83031	0.156989	0.695906	0.935182	0
C2	0.249262	1.34373	0.156909	0.695979	0.935182	0
Ttc1	0.0758659	5.40957	0.15683	0.696051	0.935182	0
Neu2	0.187214	2.31283	0.156799	0.69608	0.935182	0
2310061I04Rik	-0.0993547	4.1506	0.156633	0.696232	0.935182	0
Pbdc1	0.0752455	5.37296	0.156613	0.696251	0.935182	0
Cog8	-0.0910984	4.76462	0.156565	0.696295	0.935182	0
Lipa	-0.154221	3.23406	0.156793	0.696297	0.935182	0
Mri1	0.099944	4.25531	0.156372	0.696472	0.935218	0
Csrnp2	-0.182368	2.93541	0.156665	0.696504	0.935218	0
Zfp809	-0.0974511	4.43293	0.156255	0.696579	0.935218	0
Tpra1	-0.105494	3.87789	0.156218	0.696613	0.935218	0
Thumpd1	-0.0975007	4.4248	0.156056	0.696762	0.93525	0
Gnpat	-0.0921351	4.53128	0.155849	0.696953	0.93525	0
4930527F14Rik	0.171749	2.82299	0.155893	0.696983	0.93525	0
Pcdh10	0.0661555	7.50367	0.155507	0.697268	0.93525	0
Sp1	-0.0862314	5.20736	0.155646	0.69735	0.93525	1
Uxt	-0.0938528	4.31562	0.155409	0.697359	0.93525	0
Edrf1	-0.103298	4.36175	0.155391	0.697375	0.93525	0
Slc39a3	-0.121234	3.66976	0.155208	0.697566	0.93525	0
Tmem136	-0.134168	3.33462	0.155174	0.697575	0.93525	0
Plxdc2	-0.0711059	6.17334	0.155169	0.69758	0.93525	0
0610040F04Rik	-0.219337	1.92295	0.15502	0.697717	0.93525	0
Alkbh4	0.185669	2.37122	0.154903	0.697825	0.93525	0
Ngly1	0.0760177	5.43913	0.154776	0.697943	0.93525	0
Zdhhc18	0.0939153	4.49793	0.154773	0.697945	0.93525	0
Pak1	0.0985333	4.19354	0.15476	0.697957	0.93525	0
Gm48749	-0.149895	3.07724	0.154677	0.698045	0.93525	0
Pgbd5	-0.135451	3.29163	0.154647	0.698062	0.93525	0
Nfat5	-0.0681285	6.67318	0.154607	0.698099	0.93525	1
Rlbp1	-0.0664967	6.49756	0.154526	0.698174	0.93525	0
Twf1	-0.0750186	6.17693	0.154751	0.698176	0.93525	0
Casp2	-0.122395	3.66496	0.154454	0.698241	0.93525	0
Fcgrt	-0.0759798	5.67874	0.154321	0.698374	0.93525	0
Ppa2	0.0667518	6.39313	0.154221	0.698456	0.93525	0
Sardh	-0.118865	3.59473	0.154203	0.698473	0.93525	0
Mtf2	0.0778957	5.636	0.154176	0.698498	0.93525	0
Acvr2a	-0.0761204	5.3349	0.154028	0.698635	0.93525	0
E330009J07Rik	-0.0937293	4.33228	0.153961	0.698697	0.93525	0
Man2b1	0.128775	3.50982	0.153896	0.698757	0.93525	0
Nup210l	-0.167277	2.78776	0.153829	0.698819	0.93525	0
Gdap2	-0.126258	3.55569	0.15368	0.698957	0.93525	0
Slc7a5	-0.0751318	5.76907	0.153601	0.699032	0.93525	0
Akap9	0.0674673	7.01185	0.153441	0.69918	0.93525	0
Wdr34	-0.0801751	5.14056	0.15328	0.69933	0.93525	0
Flt3l	-0.204283	2.10531	0.153268	0.699341	0.93525	0
Sars	0.066063	6.54219	0.153244	0.699363	0.93525	0
Zfp974	-0.123818	3.50902	0.153226	0.69938	0.93525	0
Spty2d1	-0.0994894	4.49549	0.153125	0.699474	0.93525	0
Fastkd3	-0.170596	2.66771	0.153085	0.699511	0.93525	0
Bysl	-0.138324	3.28696	0.153002	0.699588	0.93525	0
Lgals3	-0.201279	2.15654	0.152852	0.699728	0.93525	0
Snn	-0.115063	3.66096	0.152818	0.699759	0.93525	0
2410131K14Rik	0.126442	3.38154	0.152796	0.69978	0.93525	0
Tbc1d12	-0.0719386	6.0162	0.152723	0.699847	0.93525	0
Stk19	-0.0773144	5.2517	0.152477	0.700077	0.93525	0
Herpud1	0.0735362	5.91025	0.152454	0.700098	0.93525	0
Crim1	0.0919008	4.52326	0.152409	0.70014	0.93525	0
Pex11g	-0.187714	2.21749	0.152388	0.70016	0.93525	0
Rpl11	0.0677847	10.187	0.152334	0.700211	0.93525	0
Amacr	-0.15624	2.99767	0.152196	0.700339	0.93525	0
Spata24	-0.0832156	4.95193	0.152179	0.700355	0.93525	0
Itm2b	-0.0760396	10.9056	0.152355	0.700364	0.93525	0
Zfp1	0.0802122	5.1255	0.152102	0.700427	0.93525	1
F3	-0.0721949	5.85452	0.152009	0.700514	0.93525	0
Atp2b4	-0.232785	1.481	0.151869	0.700645	0.93525	0
Gm43660	-0.232785	1.481	0.151869	0.700645	0.93525	0
Epdr1	-0.0701751	6.01076	0.151832	0.70068	0.93525	0
Tyrobp	-0.192962	2.09697	0.151711	0.700792	0.935305	0
Tsc22d2	-0.0699342	6.21227	0.151579	0.700916	0.935373	1
H2afj	0.0634764	7.41326	0.151364	0.701117	0.935524	0
Cc2d1b	-0.118006	3.60243	0.151207	0.701265	0.935524	0
4930484I04Rik	0.165224	2.79367	0.151166	0.701302	0.935524	0
Elovl4	-0.155096	2.86697	0.151134	0.701333	0.935524	0
Gart	-0.0834939	4.90681	0.150863	0.701586	0.935524	0
1700021F05Rik	0.0759738	5.31919	0.150815	0.701631	0.935524	0
Zfp961	-0.102571	4.00645	0.150751	0.701692	0.935524	0
Lnx1	0.186365	2.36502	0.150653	0.701784	0.935524	0
Mrps30	0.0884596	4.60626	0.150632	0.701803	0.935524	0
Cc2d1a	0.133036	3.44878	0.150612	0.701823	0.935524	0
Nrip3	-0.0989601	4.3295	0.150573	0.70187	0.935524	0
Zfp239	-0.112528	3.76788	0.150534	0.701895	0.935524	0
Glipr2	-0.183419	2.38226	0.150384	0.702037	0.935528	0
Rpl7l1	0.0695995	6.00924	0.150322	0.702095	0.935528	0
Rars	0.0744882	5.40812	0.150263	0.70215	0.935528	0
Gm11837	0.0769456	5.13898	0.150179	0.70223	0.935528	0
Angptl6	0.112447	3.78811	0.150065	0.702337	0.935528	0
Gm12703	-0.136348	3.64014	0.183529	0.702347	0.935528	0
Trim30d	-0.241137	2.51172	0.15196	0.702441	0.935528	0
Dynlrb1	-0.0659652	7.30956	0.149916	0.702477	0.935528	0
Gm26873	0.0940387	4.19722	0.149716	0.702665	0.935604	0
Tmem231	-0.118348	3.48415	0.149606	0.702769	0.935604	0
Naca	0.0642103	9.21706	0.149588	0.702786	0.935604	0
Acot7	0.0918248	4.38603	0.14929	0.703067	0.935604	0
Lrrc4	0.0904263	4.51827	0.149276	0.703081	0.935604	0
Ptrh1	-0.201191	2.07523	0.149215	0.703138	0.935604	0
Neurl4	-0.105706	3.93419	0.14912	0.703227	0.935604	0
Gm3854	-0.240123	1.56289	0.149085	0.70326	0.935604	0
Polr1d	0.0631804	7.12283	0.149061	0.703283	0.935604	0
Vps45	-0.0761788	5.1505	0.149057	0.703287	0.935604	0
Crls1	-0.0736582	5.37309	0.148971	0.703368	0.935604	0
Dab1	-0.0632846	8.85696	0.148938	0.7034	0.935604	0
Cep78	-0.0793676	5.09874	0.148742	0.703585	0.935667	0
Tiam1	0.206053	2.02381	0.148669	0.703653	0.935667	0
Arhgdia	0.0651001	6.53258	0.148658	0.703665	0.935667	0
Mark4	0.0998698	4.25938	0.14855	0.703767	0.935668	0
Dhx33	0.121671	3.56963	0.148505	0.703809	0.935668	0
Zscan29	-0.110925	3.78238	0.148263	0.704039	0.935784	0
Lrrc73	-0.120761	3.65168	0.14826	0.704061	0.935784	0
Tnip1	0.126244	3.47883	0.148184	0.704113	0.935784	0
Gm31946	-0.206319	1.86574	0.147857	0.704423	0.935797	0
Hps1	-0.108715	3.80846	0.147837	0.704443	0.935797	0
Gpr137	0.127302	3.35615	0.14782	0.704458	0.935797	0
Gm16833	-0.192854	2.2432	0.147772	0.704505	0.935797	0
Htra2	-0.0877888	4.59668	0.147768	0.704508	0.935797	0
Hist1h3d	0.201771	2.29792	0.147933	0.704557	0.935797	0
Mrm1	0.223337	1.84032	0.14765	0.704631	0.935799	0
Usp16	0.089059	5.1542	0.147538	0.704931	0.936001	0
Actn4	0.0703633	6.01953	0.147259	0.704992	0.936001	0
Gsk3b	0.0619795	8.07161	0.147251	0.704999	0.936001	0
Zcchc7	0.0642244	7.50608	0.147135	0.70511	0.936009	0
Gm47484	-0.210873	2.03263	0.147047	0.705193	0.936009	0
Fam71e1	0.115392	3.63877	0.147003	0.705235	0.936009	0
Ammecr1	-0.088454	4.51773	0.146873	0.705359	0.936009	0
Glmn	-0.0742966	5.36566	0.146865	0.705367	0.936009	0
Pafah1b1	0.0618455	8.37042	0.146646	0.705576	0.936191	0
Rpl4	0.0621573	8.07488	0.146458	0.705755	0.936293	0
E430024I08Rik	-0.0901243	4.61482	0.146413	0.705798	0.936293	0
Mrps17	0.064598	6.53836	0.14633	0.705878	0.936304	0
Kxd1	0.0698398	5.65897	0.146195	0.706006	0.936378	0
Zfand6	0.0635574	7.00234	0.145884	0.706303	0.936503	0
Mpzl1	0.068886	6.03044	0.145862	0.706324	0.936503	0
Tecr	-0.0680534	8.64339	0.146032	0.706365	0.936503	0
Atxn1l	0.120461	3.5557	0.145794	0.70639	0.936503	0
Tigd2	0.0839881	4.81758	0.145641	0.706536	0.936518	0
Prep	-0.136286	3.23802	0.145631	0.706546	0.936518	0
Txndc5	0.0965737	4.14089	0.145495	0.706676	0.936595	0
Me2	0.0919869	4.56542	0.14527	0.706891	0.936744	0
Uba1	-0.0724969	5.68706	0.145227	0.706933	0.936744	0
Zfp975	0.0907462	4.3837	0.145126	0.70703	0.936753	0
Mospd2	-0.0841583	4.80381	0.14494	0.707208	0.936753	0
Gm26749	0.116871	3.65064	0.144924	0.707223	0.936753	0
Spats2l	-0.0964769	4.40038	0.144939	0.707277	0.936753	0
Chmp1b	-0.0899313	4.38582	0.144843	0.707301	0.936753	0
2310011J03Rik	0.0695836	5.65585	0.144507	0.707624	0.937085	0
Akap8	0.0728264	5.83645	0.144294	0.707829	0.937261	0
Kcnab1	0.120401	3.43485	0.144083	0.708033	0.937434	0
Nxn	-0.0631818	7.40876	0.143929	0.708181	0.937534	0
Man2b2	-0.158998	2.75596	0.143752	0.708352	0.937578	0
Cxcl17	0.223756	1.46971	0.143727	0.708376	0.937578	0
Fam174b	0.0786362	5.01691	0.14367	0.708431	0.937578	0
Gm28501	0.200128	2.33187	0.143799	0.708508	0.937584	0
Gm15396	0.188488	2.21222	0.143497	0.708598	0.937607	0
Rps5	-0.0656539	10.0104	0.143387	0.708704	0.937653	0
Luc7l2	0.0611106	8.25808	0.143089	0.708992	0.937807	0
Srd5a1	0.163998	2.74772	0.142981	0.709096	0.937807	0
Enc1	-0.147913	3.12259	0.142878	0.709196	0.937807	0
Slc35c2	0.0937949	4.26437	0.142878	0.709197	0.937807	0
Man1a2	-0.0757811	5.71598	0.142869	0.709205	0.937807	0
Togaram1	-0.078806	5.11085	0.14281	0.709262	0.937807	0
Cenpb	0.0717989	5.62104	0.142742	0.709328	0.937807	0
9030025P20Rik	-0.126078	3.40186	0.142465	0.709596	0.937906	0
Smad1	0.0673597	6.39141	0.142421	0.709639	0.937906	1
Pfas	0.0865392	4.57708	0.142271	0.709784	0.937906	0
Gm20501	0.115511	3.73039	0.142375	0.709884	0.937906	0
Mto1	0.087111	4.47297	0.14215	0.709902	0.937906	0
Kcnh5	0.165373	2.70371	0.142094	0.709957	0.937906	0
Tmem25	0.161193	2.7686	0.142035	0.710014	0.937906	0
B3gat1	-0.0869593	4.47797	0.142029	0.710019	0.937906	0
Slc4a2	0.102362	3.94299	0.141959	0.710087	0.937906	0
Lurap1	0.105288	3.81585	0.14185	0.710193	0.937906	0
Gas5	0.0654175	8.03975	0.141913	0.710199	0.937906	0
Nubp2	0.0841765	4.62317	0.14167	0.710369	0.938034	0
Ormdl1	0.0886377	4.36163	0.14121	0.710816	0.93853	0
Rpl34	0.0641848	9.52518	0.141103	0.71092	0.938571	0
Rrp1b	0.098026	4.17183	0.140896	0.711123	0.938743	0
Zc3h13	-0.065106	6.8548	0.140658	0.711355	0.938954	0
Napa	-0.067234	5.99327	0.140465	0.711543	0.939098	0
Gm17178	-0.196867	2.00372	0.140294	0.711711	0.939098	0
Bora	0.117105	3.65187	0.140269	0.711735	0.939098	0
Ndst3	0.156763	2.91001	0.14025	0.711754	0.939098	0
Ipp	0.107029	3.83597	0.140078	0.711923	0.939224	0
Adam2	-0.209355	1.63014	0.139829	0.712166	0.939295	0
Ube2ql1	0.164287	2.88225	0.13978	0.712215	0.939295	0
Zyg11b	0.0686283	5.86962	0.139654	0.712338	0.939295	0
Rictor	0.0660936	6.28975	0.139471	0.712518	0.939295	0
Atxn7l2	-0.106686	3.71739	0.139457	0.712531	0.939295	0
Rnf169	-0.0720965	5.78991	0.139444	0.712544	0.939295	0
Nek9	0.0729808	5.55987	0.139407	0.712581	0.939295	0
Tor3a	-0.138404	3.07732	0.139349	0.712638	0.939295	0
Afg3l2	-0.0845312	4.67784	0.139311	0.712674	0.939295	0
Acsl6	-0.063826	7.12421	0.139215	0.712769	0.939295	0
Fam102a	0.0820536	4.89392	0.13921	0.712774	0.939295	0
Polr2f	0.0617072	7.23169	0.139039	0.712942	0.93931	0
Mllt6	-0.0928343	4.30872	0.138929	0.71305	0.93931	0
Rbm8a	0.0641602	6.47303	0.138926	0.713053	0.93931	0
Gprc5b	-0.0724897	6.32	0.139047	0.713139	0.93931	0
Pgbd1	-0.200503	2.58105	0.139959	0.713179	0.93931	0
Catsper2	-0.105449	3.71651	0.138756	0.71322	0.93931	0
Stau2	0.0670548	6.28431	0.138612	0.713362	0.939402	0
Rnf141	-0.0817478	4.77355	0.138231	0.713738	0.939689	0
1700061G19Rik	0.270907	0.891329	0.138035	0.713931	0.939689	0
Gdf11	-0.0831352	4.639	0.137979	0.713987	0.939689	0
Dpysl5	-0.0999285	4.04259	0.137943	0.714022	0.939689	0
Atad3a	0.0864051	4.73988	0.1379	0.714064	0.939689	0
Gigyf2	0.062953	6.56056	0.137867	0.714098	0.939689	0
Supt5	-0.0711383	5.45761	0.137832	0.714132	0.939689	0
Masp1	0.132559	3.3198	0.137802	0.714161	0.939689	0
Ubqln1	0.0719359	5.36309	0.137654	0.714308	0.93973	0
Gm10701	0.235965	1.25378	0.137624	0.714337	0.93973	0
4632404H12Rik	-0.186232	2.24002	0.137529	0.714432	0.939738	0
Ndufa9	-0.0712452	5.51594	0.13741	0.714549	0.939738	0
Mycbp	0.0952843	4.02265	0.137326	0.714633	0.939738	0
2900052N01Rik	-0.127807	6.07375	0.145761	0.714633	0.939738	0
Zfp141	-0.105965	3.90984	0.137236	0.714738	0.93978	0
Nek1	-0.0746828	5.24084	0.136872	0.715082	0.940111	0
Pdzd8	0.0697469	5.77164	0.13661	0.715342	0.940111	0
Slc35b2	0.0814184	4.70509	0.13658	0.715372	0.940111	0
Arl6ip1	0.0673573	9.09848	0.136772	0.715378	0.940111	0
Nktr	-0.0623884	7.07242	0.136563	0.715389	0.940111	0
Entpd5	-0.0957949	4.0778	0.136527	0.715425	0.940111	0
Tmem64	-0.0956126	4.09363	0.136336	0.715615	0.940191	0
Cnot3	-0.0672873	5.8459	0.13625	0.7157	0.940191	0
Pcgf1	-0.151295	2.80478	0.136154	0.715796	0.940191	0
Klhl11	-0.0965363	4.24344	0.136152	0.715798	0.940191	0
Pds5b	0.0641425	6.4984	0.136101	0.715849	0.940191	1
Hps6	0.227112	1.69067	0.135733	0.716215	0.940402	0
Ftl1-ps1	0.114183	3.46639	0.135617	0.716331	0.940402	0
Myo7a	-0.211547	1.71011	0.135505	0.716443	0.940402	0
Snph	0.0926895	4.17075	0.135466	0.716482	0.940402	0
Itga11	0.23657	1.38902	0.135396	0.716562	0.940402	0
Dse	-0.198562	1.88006	0.135343	0.716604	0.940402	0
Nus1	0.0844011	4.76698	0.135332	0.716615	0.940402	0
Ccdc61	0.0822697	4.6892	0.135321	0.716626	0.940402	0
Spag4	-0.179003	2.3427	0.135285	0.716663	0.940402	0
Il3ra	-0.181915	2.15674	0.135055	0.716892	0.940425	0
Limch1	-0.0636713	7.54216	0.135054	0.716894	0.940425	0
1810044D09Rik	0.128489	3.16385	0.134998	0.716949	0.940425	0
Rnf10	-0.06879	6.49672	0.135001	0.717011	0.940425	0
Rc3h1	0.0649534	6.36704	0.134853	0.717095	0.940425	0
Igbp1	-0.0793973	5.0003	0.134831	0.717116	0.940425	0
Smim19	-0.0636685	6.20205	0.134655	0.717292	0.940504	0
Zswim1	0.179747	2.60505	0.134691	0.717321	0.940504	0
Gm34885	-0.284959	0.600422	0.134542	0.717405	0.940519	0
Pcid2	-0.088957	4.29215	0.134465	0.717482	0.940525	0
Fbxw8	0.0742192	5.13127	0.134332	0.717616	0.940605	0
Gm17202	0.251046	1.7333	0.134521	0.717825	0.940784	0
Ralgapa1	0.0631817	7.29967	0.133949	0.718001	0.940919	0
Prodh	-0.0929866	5.20676	0.135386	0.718222	0.941023	0
Zfp560	0.0680895	5.52424	0.133686	0.718265	0.941023	0
Cnksr3	-0.0871368	4.70158	0.133591	0.71836	0.941023	0
Cdkn2aip	0.0795395	4.96451	0.133566	0.718386	0.941023	0
Celsr1	-0.0689058	5.61899	0.133338	0.718615	0.941023	0
Mif4gd	0.0686817	5.63901	0.133308	0.718646	0.941023	0
Slc12a9	-0.0950905	4.07445	0.133293	0.71866	0.941023	0
Inpp5a	-0.0826718	4.68696	0.133292	0.718661	0.941023	0
Plekha2	0.226522	1.65362	0.132959	0.719062	0.941172	0
Igfbp5	-0.0872055	4.40332	0.132895	0.719062	0.941172	0
Adss	0.0693043	5.56999	0.132863	0.719094	0.941172	0
Lrrc8d	0.0725999	5.38718	0.132762	0.719196	0.941172	0
Afdn	0.0655904	6.5403	0.132759	0.719199	0.941172	0
Tapt1	-0.084888	4.84249	0.132767	0.719211	0.941172	0
Ccdc9	-0.0909596	4.18768	0.132619	0.719341	0.941246	0
Sdhaf3	-0.0753207	4.95435	0.132501	0.719459	0.941249	0
Nek8	0.134192	3.41203	0.13267	0.719488	0.941249	0
Dnajb14	-0.0650035	6.18458	0.132376	0.719586	0.941282	0
Rtn4ip1	0.177728	2.29017	0.132237	0.719727	0.941371	0
Tor1aip2	-0.0650801	5.9394	0.132018	0.719948	0.941474	0
Pop7	-0.0759714	4.93408	0.132015	0.719951	0.941474	0
Zic5	-0.0643614	6.34614	0.131748	0.720222	0.941734	0
Trim7	-0.169123	2.52484	0.131594	0.720378	0.941842	0
Kctd13	0.10419	3.78095	0.131386	0.720589	0.942023	0
Rnf139	0.0865187	4.45668	0.131254	0.720724	0.942104	0
2410004B18Rik	-0.073335	5.17373	0.13104	0.720941	0.942179	0
Homer3	-0.0847303	4.45755	0.130855	0.721129	0.942179	0
Ovgp1	0.168468	2.50226	0.13075	0.721236	0.942179	0
Gm47512	0.124264	3.24094	0.130694	0.721293	0.942179	0
Fbxl6	-0.0890672	4.16945	0.130538	0.721452	0.942179	0
Ndufb5	0.0617092	7.70066	0.130535	0.721455	0.942179	0
Jkamp	0.063432	6.20236	0.130497	0.721494	0.942179	0
Atg7	0.0733768	5.19921	0.130447	0.721544	0.942179	0
Tbce	0.07009	5.33171	0.13044	0.721552	0.942179	0
Ephb4	0.107491	3.68465	0.130364	0.721629	0.942179	0
Asb3	0.0631102	6.22515	0.130341	0.721653	0.942179	0
Zcchc9	-0.0724686	5.27975	0.130271	0.721725	0.942179	0
Pcgf2	0.107823	3.9027	0.130526	0.721726	0.942179	0
Gcnt7	0.172952	2.32008	0.130172	0.721825	0.942213	0
Gga3	-0.119359	3.39408	0.129885	0.722119	0.942459	0
Gm17477	-0.186284	1.94373	0.129846	0.722159	0.942459	0
Atg16l1	-0.0903896	4.56583	0.129705	0.722303	0.942552	0
Slc9a6	0.0927564	4.12043	0.12951	0.722502	0.942717	0
9530068E07Rik	0.074242	5.10647	0.129013	0.723012	0.943184	0
Washc5	0.0894564	4.28398	0.12896	0.723066	0.943184	0
3010001F23Rik	0.0988525	3.96224	0.128948	0.723079	0.943184	0
Actb	-0.066146	11.4553	0.128799	0.723232	0.94321	0
Gas8	-0.0850177	4.55148	0.128702	0.723331	0.94321	0
Hyal2	-0.10369	3.79845	0.128674	0.72336	0.94321	0
Reps1	0.0704027	5.70433	0.128645	0.72339	0.94321	0
Sike1	0.0736746	5.01159	0.128453	0.723587	0.943337	0
Spg21	0.0684931	5.41369	0.128409	0.723633	0.943337	0
Tpm4	0.070298	5.44657	0.12829	0.723755	0.943401	0
Fam219a	0.0761745	5.13276	0.128193	0.723855	0.943437	0
Scfd1	-0.0679601	5.6721	0.128094	0.723957	0.943474	0
Cxxc1	0.0943594	4.16711	0.127892	0.724165	0.943552	0
Atpaf2	0.0990337	3.8195	0.12783	0.724229	0.943552	0
Apobec3	-0.0900816	4.41333	0.127714	0.724348	0.943552	0
Gng12	-0.0595808	7.00972	0.127536	0.724533	0.943552	0
Relch	0.0641394	5.97749	0.127491	0.724579	0.943552	0
Myl4	-0.162796	2.45708	0.127476	0.724595	0.943552	0
Sf3b2	0.0602269	7.51788	0.127382	0.724692	0.943552	0
Pcdhgb6	-0.194995	2.1736	0.12739	0.724693	0.943552	0
Bms1	0.0771529	4.93721	0.127308	0.724768	0.943552	0
Tmem106c	0.0674509	5.46056	0.127297	0.72478	0.943552	0
Tasor	-0.0601433	6.57707	0.127188	0.724892	0.943552	0
Mapk9	0.0714662	5.35912	0.127078	0.725006	0.943552	0
Mbip	0.0719115	5.23761	0.126981	0.725106	0.943552	0
Naprt	-0.0850288	4.45074	0.126975	0.725113	0.943552	0
Mtcp1	0.126882	3.20914	0.126798	0.725296	0.943552	0
Nufip1	0.0840754	4.50091	0.126748	0.725348	0.943552	0
Dars2	-0.0979018	3.83846	0.126529	0.725575	0.943552	0
Fam174a	-0.0614629	6.21522	0.126526	0.725577	0.943552	0
Sox2ot	0.0585465	8.68831	0.126469	0.725637	0.943552	0
Hmgn5	0.0677083	5.64627	0.126462	0.725645	0.943552	1
Pdpk1	0.0718416	5.45801	0.126474	0.725694	0.943552	0
Eif5b	0.0603788	6.71813	0.126381	0.725729	0.943552	0
Tmpo	0.0604458	6.8164	0.126335	0.725776	0.943552	0
Rpl23a	0.058314	8.05881	0.126256	0.725858	0.943552	0
Gm14963	-0.201405	1.77394	0.126253	0.725861	0.943552	0
Gm10762	-0.0930767	4.487	0.126387	0.72591	0.943552	0
Nqo2	0.10021	3.72159	0.126085	0.726035	0.94362	0
Mettl15	-0.0650055	5.97942	0.125919	0.726208	0.943657	0
Ppm1d	0.0705927	5.205	0.125918	0.726209	0.943657	0
Wapl	0.0594983	6.98326	0.125716	0.72642	0.943836	0
E130215H24Rik	-0.168575	2.59034	0.125686	0.726513	0.943863	0
Sobp	-0.0700896	5.78995	0.125463	0.726683	0.943989	0
Smad2	0.0654724	5.81632	0.125309	0.726845	0.944104	1
Auts2	0.062984	9.74451	0.125179	0.726979	0.944184	0
Zzz3	-0.06461	5.98554	0.124903	0.727268	0.944464	1
Adsl	0.0730625	4.9474	0.124822	0.727353	0.94448	0
Rnf146	0.0685956	5.46449	0.124651	0.727531	0.944582	0
Dnttip1	-0.067447	5.75119	0.12456	0.727627	0.944582	0
Arhgap42	-0.0645782	5.96858	0.124401	0.727793	0.944582	0
Gucy2e	0.249097	1.59991	0.124729	0.727826	0.944582	0
Ncl	0.0582633	7.9748	0.124325	0.727873	0.944582	0
Chtop	-0.0616832	6.30407	0.124254	0.727947	0.944582	0
Sypl	0.0674189	5.89769	0.124263	0.727998	0.944582	0
Slc26a1	-0.201324	1.63977	0.124138	0.728069	0.944582	0
Gm14403	-0.147073	2.80028	0.12412	0.728088	0.944582	0
Thoc5	0.0977255	3.98468	0.123957	0.728259	0.94471	0
Tmem39b	0.0951374	3.87996	0.123845	0.728377	0.944768	0
Tgfbr3	0.190048	2.04084	0.123716	0.728512	0.944849	0
Spg7	-0.0747941	4.9392	0.12348	0.72876	0.944945	0
Polr1c	-0.0767404	4.85081	0.123368	0.728878	0.944945	0
Man2a1	-0.137053	3.10839	0.123308	0.728941	0.944945	0
Slc31a1	-0.0805661	5.13743	0.123584	0.728974	0.944945	0
Cybrd1	0.114295	3.37972	0.123237	0.729016	0.944945	0
Xylt1	0.0577184	7.7514	0.123128	0.729131	0.944945	0
Zfp335	-0.185353	2.51456	0.123277	0.729159	0.944945	1
Osbpl8	-0.0663466	5.97333	0.12309	0.72917	0.944945	0
Gm10848	0.186916	2.17002	0.122859	0.729476	0.945247	0
Eml3	-0.110414	3.47694	0.122548	0.729743	0.945498	0
Dtx3	-0.0594833	6.58675	0.122452	0.729844	0.945535	0
Cebpzos	0.0593564	6.37883	0.122313	0.729991	0.945588	0
Atr	0.071605	5.13184	0.122255	0.730052	0.945588	0
Adh5	0.0580088	7.41805	0.122206	0.730104	0.945588	0
Lemd2	0.0801354	4.72399	0.122044	0.730275	0.945629	0
Crebzf	0.0651128	6.0468	0.121994	0.730328	0.945629	0
Rer1	0.0572827	7.00588	0.121969	0.730355	0.945629	0
Gm42917	0.180487	2.01625	0.121864	0.730466	0.945678	0
Stam2	-0.0715537	5.15155	0.121707	0.730632	0.9457	0
Stip1	0.0640515	5.91707	0.121504	0.730849	0.9457	0
Ccdc159	0.135712	2.93153	0.121493	0.73086	0.9457	0
Ddx47	0.0857748	4.20168	0.121485	0.730868	0.9457	0
Tgfbrap1	-0.0890365	4.27897	0.121396	0.730963	0.9457	0
Taf1	0.0654227	6.29832	0.12133	0.731077	0.9457	0
Prkaa2	-0.170704	2.39742	0.121235	0.731134	0.9457	0
Fam217b	0.212521	1.63029	0.121219	0.731151	0.9457	0
Ncoa2	0.064572	6.09913	0.121168	0.731205	0.9457	0
Hnrnpm	-0.0575314	7.17839	0.121161	0.731213	0.9457	0
Nrcam	0.0573983	7.99232	0.120997	0.731388	0.945832	0
Gm35867	0.206083	1.76148	0.12091	0.73148	0.945856	0
Derl2	0.0682909	5.51355	0.12074	0.73167	0.946008	0
Abhd17b	0.0609993	6.4442	0.120524	0.731891	0.946199	0
Rpl27	0.0573961	9.225	0.120367	0.732058	0.946273	0
C030014I23Rik	0.171463	2.30316	0.120334	0.732094	0.946273	0
Txndc17	0.0569044	6.92398	0.120264	0.732168	0.946274	0
Arel1	0.0945253	4.25447	0.120172	0.732327	0.946385	0
March8	0.0654289	5.4859	0.119986	0.732465	0.946469	0
Dusp4	0.211197	1.97102	0.119773	0.732694	0.946578	0
4930506C21Rik	-0.166897	2.42919	0.119771	0.732696	0.946578	0
Cwc15	-0.0584462	7.28761	0.119628	0.732849	0.946633	0
Cacybp	-0.0578761	7.28622	0.119469	0.733018	0.946633	0
Mtcl1	-0.133082	2.9585	0.119428	0.733063	0.946633	0
Cspg5	0.0626993	9.53284	0.119453	0.733097	0.946633	0
Zfp811	-0.211608	1.92205	0.11939	0.733103	0.946633	0
Gpatch4	-0.106167	3.5722	0.119262	0.733241	0.946716	0
Necab3	-0.17746	2.07312	0.118993	0.73353	0.946995	0
Spin1	-0.0607677	6.1156	0.118899	0.73363	0.94703	0
Maf1	0.0634791	5.59692	0.118362	0.734208	0.947682	0
March9	0.136342	2.99504	0.118032	0.734564	0.947763	0
Srxn1	0.114871	3.30089	0.117987	0.734613	0.947763	0
Slc25a32	-0.0961736	3.87057	0.117823	0.734789	0.947763	0
Whrn	-0.0820223	4.92436	0.117949	0.734835	0.947763	0
Mtap	-0.086324	4.26017	0.117751	0.734868	0.947763	0
Fam160a2	-0.0783383	4.65941	0.117689	0.734935	0.947763	0
Numa1	0.0604182	6.24999	0.117638	0.734989	0.947763	0
Pelp1	-0.086848	4.19936	0.117628	0.735001	0.947763	0
Casc3	0.0666161	5.63015	0.117583	0.735049	0.947763	0
Pkdcc	-0.179649	2.13068	0.117535	0.735101	0.947763	0
Pcbd2	-0.0584824	6.42248	0.117416	0.73523	0.947763	0
Tmem35b	-0.121154	3.1457	0.117336	0.735317	0.947763	0
Ccdc73	-0.099382	3.70065	0.117218	0.735444	0.947763	0
Mon1a	-0.0977288	3.83846	0.117187	0.735478	0.947763	0
Ube2g1	0.0616696	6.29048	0.117128	0.735541	0.947763	0
Rrp9	-0.0946955	3.92138	0.117004	0.735676	0.947763	0
Rps6ka1	0.19692	2.03771	0.11706	0.735676	0.947763	0
Gm31763	-0.117853	3.27239	0.116964	0.73572	0.947763	0
Cops4	0.0587548	6.41486	0.116854	0.735839	0.947763	0
Diablo	-0.0658201	5.33393	0.116795	0.735902	0.947763	0
Eml2	-0.0831667	4.38554	0.116748	0.735953	0.947763	0
Hscb	-0.0759359	4.71245	0.116747	0.735955	0.947763	0
Nme2	-0.055126	8.65499	0.116683	0.736024	0.947763	0
A230056P14Rik	0.107931	3.58145	0.116626	0.736087	0.947763	0
Cpxm1	-0.0829704	4.3297	0.116613	0.736101	0.947763	0
Puf60	-0.0573725	6.83476	0.116499	0.736224	0.947822	0
Srcap	0.0677539	6.05072	0.116602	0.736293	0.947822	0
Gcnt4	0.179653	2.12938	0.116235	0.736511	0.94799	0
Ywhah	0.0580352	6.49778	0.116182	0.73657	0.94799	0
Sh2b2	0.175206	2.39412	0.116112	0.736645	0.947994	0
Ankrd16	-0.0920516	4.1328	0.116001	0.736778	0.94807	0
Cpne2	0.0591513	6.34477	0.115828	0.736954	0.948203	0
Cybc1	-0.120122	3.25392	0.11567	0.737127	0.94833	0
L3mbtl2	0.113671	3.64365	0.11559	0.737274	0.948426	0
Ubn2	-0.0572097	7.37112	0.115391	0.737432	0.948498	0
Gm26936	-0.155752	2.49291	0.11535	0.737477	0.948498	0
Zbtb33	0.0909147	3.91709	0.115216	0.737623	0.948592	0
Psma3	-0.0553032	7.906	0.115049	0.737805	0.948733	0
Gm15559	0.151533	2.52622	0.114936	0.73793	0.948798	0
Gtf3c6	-0.0607833	5.89424	0.114727	0.738158	0.948998	0
Myef2	0.0557096	7.31708	0.114574	0.738327	0.94912	0
Uck2	0.0835546	4.25458	0.114364	0.738557	0.949322	0
Rims3	-0.129985	2.99697	0.114242	0.738691	0.949324	0
B020010K11Rik	0.144625	2.69614	0.114202	0.738735	0.949324	0
Tanc1	-0.0660512	5.66194	0.114134	0.738809	0.949324	0
Slc4a1ap	-0.0842831	4.4454	0.114063	0.738887	0.949324	0
Trmt1l	0.071065	5.05258	0.114009	0.738947	0.949324	0
Golga3	0.0692609	4.97432	0.113962	0.738999	0.949324	0
Rexo4	-0.0672407	5.16515	0.11382	0.739155	0.949432	0
4930503L19Rik	-0.0839092	4.24737	0.113363	0.739659	0.949984	0
Sh3gl3	0.201438	2.24826	0.113988	0.739814	0.95009	0
Gm26917	-0.0585506	6.39404	0.113098	0.739952	0.950172	0
Atp5g1	-0.0540573	8.18358	0.112895	0.740176	0.950227	0
Ric3	-0.0824009	4.33943	0.112861	0.740214	0.950227	0
Msrb1	-0.0784375	4.39331	0.112826	0.740253	0.950227	0
Mbd3	-0.0558772	6.70868	0.112794	0.740288	0.950227	0
Wbp1l	0.0816146	4.67151	0.112631	0.740468	0.950228	0
4930414N06Rik	0.108888	3.3927	0.11261	0.740492	0.950228	0
Cpne3	-0.063186	6.05037	0.112556	0.740551	0.950228	0
Klhdc8b	0.0613243	5.78079	0.112494	0.74062	0.950228	0
4930545L23Rik	-0.135522	2.81416	0.112406	0.740718	0.950228	0
Ilf2	0.057923	6.57932	0.112317	0.740817	0.950228	0
Golph3l	-0.0664781	5.23848	0.112216	0.740928	0.950228	0
Nfe2l2	-0.0567841	6.59221	0.112168	0.740982	0.950228	1
8030456M14Rik	0.184213	1.97612	0.11221	0.740992	0.950228	0
Clcn4	0.0608701	6.09988	0.112067	0.741094	0.950228	0
Gm14419	-0.162258	2.17372	0.111972	0.741199	0.950228	0
Actr8	-0.0780964	4.49991	0.111937	0.741238	0.950228	0
Stam	0.0666264	5.42241	0.111916	0.741262	0.950228	0
Wdr25	0.15656	2.68161	0.111912	0.741325	0.950228	0
Gm2a	0.0560431	7.20764	0.111801	0.741389	0.950228	0
A2m	0.114668	3.75294	0.111951	0.741473	0.950242	0
Hist2h2aa1	-0.182781	2.00522	0.111561	0.741657	0.950317	0
Hif1a	0.0588176	6.26915	0.111518	0.741705	0.950317	1
Cenpv	-0.0574952	6.45339	0.111362	0.741878	0.950317	0
Gatc	0.0917733	3.85018	0.111345	0.741897	0.950317	0
Iqcb1	-0.0601769	6.00854	0.11124	0.742014	0.950317	0
Gm47863	0.180378	2.15099	0.11124	0.742015	0.950317	0
Pigt	0.0660867	5.35058	0.111212	0.742046	0.950317	0
1700029J07Rik	0.0822642	4.67653	0.111188	0.742177	0.950392	0
Atxn3	-0.0788635	4.58019	0.110985	0.742299	0.950454	0
Erh	0.057761	7.49762	0.110885	0.742419	0.950514	0
Parp16	-0.128228	2.88698	0.110812	0.742493	0.950514	0
Gm47371	0.200028	1.48344	0.110673	0.742647	0.950542	0
Shank3	0.152391	2.72365	0.110661	0.742662	0.950542	0
Sept8	0.0554317	7.31255	0.110544	0.742792	0.950615	0
Vps16	0.0807461	4.34894	0.110391	0.742964	0.950662	0
Coq5	-0.0634116	5.37811	0.110349	0.743011	0.950662	0
Tubg2	-0.200422	1.7372	0.110261	0.743109	0.950662	0
1700003M07Rik	0.211505	1.22855	0.110234	0.74314	0.950662	0
Cog1	0.1213	3.26195	0.11008	0.743312	0.950662	0
Gm45650	0.163048	2.34981	0.11006	0.743334	0.950662	0
Cyp2u1	0.115749	3.16384	0.110053	0.743343	0.950662	0
Mfsd4b4	-0.169522	2.02748	0.109727	0.743709	0.95095	0
Tcof1	-0.0714599	4.99058	0.109722	0.743714	0.95095	0
Gabbr1	0.0548481	7.65215	0.109445	0.744025	0.950993	0
Nr2f2	-0.0674223	6.57812	0.110084	0.744086	0.950993	1
Gng2	-0.0562112	6.60283	0.109376	0.744104	0.950993	0
Derl1	-0.0657744	5.70479	0.109376	0.744186	0.950993	0
Nradd	-0.0732993	4.63274	0.109211	0.744289	0.950993	0
Kat8	-0.08088	4.27106	0.109183	0.744321	0.950993	0
Hint1	-0.0553303	9.06799	0.108939	0.744596	0.950993	0
Edc3	-0.0910304	4.10078	0.108927	0.744668	0.950993	0
Gm17251	0.0793951	4.23049	0.108858	0.744688	0.950993	0
Cab39l	0.06879	5.03996	0.108803	0.74475	0.950993	0
Rhbdf1	0.127924	3.05202	0.1088	0.744753	0.950993	0
Ascl4	-0.175031	1.90262	0.10868	0.744888	0.950993	0
Tmem123	-0.085663	4.0216	0.108609	0.744968	0.950993	0
Tug1	0.0597809	5.77381	0.108576	0.745006	0.950993	0
Snrnp25	-0.0729571	4.7808	0.108511	0.745079	0.950993	0
Tmem185b	-0.124344	2.99855	0.108483	0.745111	0.950993	0
Gnl2	-0.0663572	5.10807	0.108459	0.745138	0.950993	0
Ostf1	-0.0750162	4.50358	0.10843	0.745171	0.950993	0
1700017B05Rik	-0.14488	2.8279	0.108406	0.745198	0.950993	0
Thoc3	0.0769692	4.55306	0.10839	0.745216	0.950993	0
Adgre5	-0.154404	2.40525	0.108322	0.745294	0.950998	0
Zbtb22	0.138032	2.87104	0.108177	0.745458	0.951108	0
Slit2	-0.0755489	4.95846	0.108167	0.745526	0.951108	0
F8	0.138261	2.85805	0.107994	0.745665	0.951181	0
Eapp	0.0603163	6.24248	0.107963	0.745756	0.951181	0
Gbp7	0.0895076	3.91021	0.107827	0.745854	0.951181	0
Dgkz	-0.0792394	4.37293	0.107751	0.74594	0.951181	0
Tmem86a	0.133739	2.99918	0.107793	0.745951	0.951181	0
Dcaf12	-0.0650572	5.16953	0.107595	0.746118	0.951222	0
Metap1	-0.0776833	4.43707	0.107473	0.746256	0.951222	0
Zfp655	-0.0803975	4.49206	0.107471	0.746259	0.951222	1
A230083G16Rik	0.201391	2.38489	0.108759	0.746385	0.951222	0
Zfp358	-0.0914684	3.76235	0.107346	0.746401	0.951222	1
Maneal	-0.122926	3.04691	0.107326	0.746424	0.951222	0
Prr3	-0.0721545	4.76494	0.107247	0.746513	0.951243	0
Adam10	0.057227	6.20236	0.107094	0.746688	0.951331	0
Alas2	0.208404	1.2079	0.107057	0.74673	0.951331	0
Cox6c	-0.0543333	9.25411	0.106679	0.747162	0.951674	0
Lsm4	-0.0540897	6.7187	0.106664	0.747178	0.951674	0
Txnip	0.0921329	5.6929	0.109662	0.747251	0.951674	0
Tap2	-0.0835673	4.4268	0.106635	0.747293	0.951674	0
Dbt	-0.0678427	5.23885	0.106401	0.747479	0.951818	0
Atp6v0c	-0.0568004	9.13645	0.106263	0.747646	0.951911	0
Rc3h2	0.0622444	5.89691	0.10614	0.747777	0.951911	0
Actn1	0.0751571	4.51618	0.106125	0.747795	0.951911	0
Atp5k	-0.0535373	8.44212	0.105975	0.747967	0.951911	0
Map3k4	0.0651946	5.2578	0.105967	0.747975	0.951911	0
Col4a6	-0.110084	3.46141	0.105952	0.747993	0.951911	0
Pmm1	-0.0533662	7.25008	0.105879	0.748076	0.951924	0
Chic1	0.0617461	5.87295	0.105627	0.748366	0.952148	0
1500015A07Rik	0.119517	3.14953	0.105597	0.7484	0.952148	0
Trim45	0.152291	2.57871	0.105359	0.748674	0.952403	0
Appl1	-0.0551278	6.52307	0.105202	0.748855	0.952539	0
Nisch	0.0547641	6.82533	0.105073	0.749002	0.952634	0
Stk25	-0.0622665	5.84428	0.104917	0.749183	0.952638	0
Heatr5a	0.0808813	4.33206	0.104895	0.749207	0.952638	0
Limk2	0.0637919	5.24122	0.104872	0.749234	0.952638	0
Zfp318	0.0680611	5.14382	0.1048	0.749318	0.952638	0
Slc2a8	-0.0960255	3.76751	0.104715	0.749415	0.952638	0
Ss18	0.0589953	5.99646	0.104687	0.749447	0.952638	0
Lamtor5	-0.0578143	6.45802	0.104484	0.749681	0.952691	0
Yif1b	-0.0649345	5.88595	0.104588	0.749737	0.952691	0
Fgd4	0.0543466	7.53151	0.10434	0.749848	0.952691	0
Tyw1	0.0767753	4.5138	0.104219	0.749988	0.952691	0
Phka2	-0.0948231	3.85514	0.104213	0.749994	0.952691	0
Usp24	-0.0547141	6.99763	0.104145	0.750074	0.952691	0
Timm10b	0.0532647	6.76354	0.104106	0.750119	0.952691	0
Cdh6	-0.162749	2.55595	0.104093	0.750143	0.952691	0
Hid1	0.127715	2.92225	0.104078	0.750151	0.952691	0
Gab1	-0.0550379	7.40722	0.103676	0.750616	0.953111	0
Setd7	0.0595486	6.46158	0.103615	0.750688	0.953111	0
Zdhhc5	-0.0801566	4.34295	0.103595	0.750711	0.953111	0
Nlgn3	0.05783	6.01716	0.103498	0.750823	0.953111	0
Wdr47	-0.06801	4.9243	0.103425	0.750909	0.953111	0
Morc4	0.170435	2.09386	0.103413	0.750922	0.953111	0
Ildr2	0.0571502	6.23644	0.103207	0.751161	0.95324	0
Zfp326	-0.0555631	6.51816	0.103199	0.751171	0.95324	0
Scamp5	0.0662495	5.15369	0.103055	0.751339	0.953313	0
Pcnp	-0.0524367	7.18455	0.102992	0.751411	0.953313	0
Xrcc6	0.0692392	4.85019	0.102959	0.75145	0.953313	0
Pard3bos1	-0.075091	4.34581	0.102652	0.751808	0.953624	0
Eif4e	0.0545214	6.7019	0.102595	0.751875	0.953624	0
Naa40	-0.0716796	4.74338	0.102511	0.751973	0.953624	0
Gale	0.170808	2.17034	0.102497	0.751989	0.953624	0
Serhl	-0.0753412	4.37319	0.102411	0.752089	0.953632	0
Rbm43	-0.139161	2.97733	0.102509	0.752143	0.953632	0
6430548M08Rik	-0.0742674	4.74248	0.102136	0.752411	0.95379	0
Zfp354b	-0.141381	2.55101	0.102132	0.752415	0.95379	0
Cdc16	-0.060176	5.5351	0.101979	0.752595	0.953885	0
4833439L19Rik	0.0571723	5.96119	0.10194	0.75264	0.953885	0
Mettl7a1	0.0704616	4.80715	0.101868	0.752724	0.953885	0
Gtf2h5	0.0516582	7.64632	0.101611	0.753026	0.953885	0
Lsm14b	0.0729688	4.49142	0.101581	0.753061	0.953885	0
Patz1	0.0693943	4.9118	0.101571	0.753072	0.953885	1
Gne	-0.11339	3.22831	0.101571	0.753073	0.953885	0
Gm20075	-0.13731	2.5981	0.101559	0.753086	0.953885	0
Gm527	-0.155246	2.34236	0.101455	0.753209	0.953885	0
Ap2b1	0.054997	6.40156	0.101364	0.753315	0.953885	0
Klf8	-0.13067	2.93528	0.101228	0.753475	0.953885	0
Fbxl2	0.0671636	5.48885	0.101406	0.753504	0.953885	0
Golm1	0.0823442	4.09809	0.101076	0.753654	0.953885	0
Ppp3cb	-0.0580855	5.88934	0.101066	0.753666	0.953885	0
Gm7628	-0.173804	1.74034	0.101002	0.753741	0.953885	0
Mga	0.0550889	6.67232	0.100853	0.753916	0.953885	1
Ube4a	0.0616382	5.56362	0.100852	0.753918	0.953885	0
Rps17	-0.0515641	8.85402	0.100832	0.753941	0.953885	0
Bcdin3d	0.111771	3.41349	0.100853	0.754083	0.953885	0
Hnrnph2	-0.0540751	6.48894	0.10059	0.754227	0.953885	0
Fam53c	-0.0749503	4.5387	0.10054	0.754285	0.953885	0
Nit2	0.0615728	5.23781	0.100481	0.754355	0.953885	0
Pofut1	-0.0694887	4.72558	0.100458	0.754382	0.953885	0
Gm9889	0.16577	2.27272	0.100433	0.754471	0.953885	0
Ift52	0.0707563	4.93446	0.1004	0.754506	0.953885	0
Xaf1	0.0833893	4.71643	0.10092	0.754533	0.953885	0
Gm14295	0.112589	3.12342	0.100299	0.75457	0.953885	0
Hadha	0.0583065	6.37986	0.100227	0.754655	0.953885	0
Gm19265	0.187191	2.16256	0.100418	0.754704	0.953885	0
Cbx3	0.0532402	9.38212	0.100149	0.754747	0.953885	0
Cd47	-0.0532021	6.81668	0.100128	0.754772	0.953885	0
Dyrk2	0.0961581	3.88432	0.100095	0.754976	0.95405	0
Sox1	-0.0527047	6.96358	0.0997651	0.755202	0.954138	1
Ccndbp1	-0.0637094	5.06635	0.0995451	0.755462	0.954138	0
Tomm5	-0.0562318	6.16779	0.0995246	0.755487	0.954138	0
Ncdn	-0.0835525	3.98328	0.0994998	0.755516	0.954138	0
Ap1s1	0.0612705	5.52659	0.099477	0.755543	0.954138	0
Ggnbp1	0.070928	4.66881	0.0994261	0.755604	0.954138	0
BC005624	-0.0548335	6.26994	0.099423	0.755607	0.954138	0
Pld2	-0.0681776	4.91175	0.0993879	0.755649	0.954138	0
Pex14	0.0608641	5.43179	0.0993375	0.755709	0.954138	0
Katna1	-0.0678738	4.91505	0.0992452	0.755818	0.954167	0
Recql5	-0.0951062	3.65729	0.0990516	0.756049	0.954167	0
4921511C10Rik	-0.113561	3.15839	0.0990134	0.756094	0.954167	0
Sema3e	-0.0659807	5.08115	0.0988514	0.756287	0.954167	0
Ltbp3	-0.0769862	4.3499	0.0986791	0.756492	0.954167	0
Gm48610	0.227215	1.05763	0.0984967	0.75671	0.954167	0
Gm12359	0.183994	1.52647	0.0983797	0.756849	0.954167	0
Nol8	0.0714822	4.86975	0.0982802	0.757001	0.954167	0
Rsl24d1	-0.0577626	6.04264	0.0982342	0.757023	0.954167	0
Dact3	0.084435	3.9345	0.0982309	0.757027	0.954167	0
Ubn1	-0.0613575	6.02197	0.0982281	0.757031	0.954167	0
Ddx27	0.0696016	4.78665	0.0981486	0.757126	0.954167	0
Zdhhc21	0.0573001	5.89894	0.0981323	0.757145	0.954167	0
Yes1	-0.0586047	5.75743	0.0980641	0.757226	0.954167	0
Sugp2	0.0701869	4.73388	0.0980357	0.757261	0.954167	0
Mrps12	-0.0550055	6.29964	0.097914	0.757406	0.954167	0
Necap1	-0.0724913	4.51874	0.0978641	0.757466	0.954167	0
Crnkl1	-0.0652542	4.95923	0.0978019	0.75754	0.954167	0
Trim8	-0.0582496	6.10505	0.097736	0.757619	0.954167	0
Plekha8	0.0826613	4.05865	0.0975943	0.757789	0.954167	0
Rxrb	-0.0699669	4.65452	0.0975658	0.757823	0.954167	1
Sult1a1	0.228898	0.826421	0.0975179	0.757881	0.954167	0
Gtf3c3	-0.0641542	4.94187	0.0975123	0.757888	0.954167	0
Fto	-0.0526865	6.73629	0.0974954	0.757908	0.954167	0
Gm16278	0.185016	1.75816	0.0974756	0.757932	0.954167	0
1010001B22Rik	0.0950764	3.52386	0.0972757	0.758172	0.954167	0
Haus7	0.0727628	4.67987	0.0972566	0.758195	0.954167	0
Wdr7	-0.0606616	5.46173	0.0971942	0.75827	0.954167	0
1810010H24Rik	0.12056	2.95035	0.0971608	0.75831	0.954167	0
Atp5d	-0.0524169	8.38406	0.0970895	0.758396	0.954167	0
Mtif3	-0.0924659	3.86978	0.0972047	0.75842	0.954167	0
Bckdk	0.0670486	4.81753	0.097047	0.758447	0.954167	0
Srp68	0.0711493	4.78815	0.0969957	0.758508	0.954167	0
Hyal1	0.135507	2.74856	0.0969658	0.758544	0.954167	0
Stx12	-0.0560084	6.05345	0.0969334	0.758583	0.954167	0
Cdyl2	-0.0776784	4.21108	0.0968736	0.758655	0.954167	0
Ddx31	0.0961879	3.69718	0.0967837	0.758764	0.954167	0
2410080I02Rik	0.179298	1.8409	0.0967149	0.758847	0.954167	0
Rnf182	0.0537666	6.52998	0.0967059	0.758857	0.954167	0
Lrwd1	-0.0896995	3.69912	0.0966142	0.758968	0.954167	0
Rnf208	-0.0693338	4.68627	0.0965563	0.759038	0.954167	0
Pdcd2	-0.0697877	4.60943	0.096555	0.759039	0.954167	0
Gm47200	-0.19378	1.3398	0.096455	0.75916	0.954167	0
Acat3	-0.0745456	5.47215	0.0973419	0.759169	0.954167	0
Myo1c	0.120198	3.02265	0.0964181	0.759205	0.954167	0
Ptch2	0.121966	3.04732	0.0963526	0.759284	0.954167	0
Paip2	0.0501733	7.85249	0.0963237	0.759319	0.954167	0
Sdhaf2	-0.065899	5.1445	0.0963401	0.759353	0.954167	0
Ttpal	-0.107227	3.23459	0.0962048	0.759462	0.954167	0
Aqp4	0.0576999	6.35413	0.096185	0.75954	0.954167	0
Jpx	0.0658075	5.18232	0.0961562	0.759575	0.954167	0
Ar	-0.163207	2.21	0.0961042	0.759584	0.954167	1
Ddhd2	-0.0571171	5.94525	0.0959772	0.759738	0.954167	0
Vps11	-0.0778324	4.19079	0.0959462	0.759775	0.954167	0
D330041H03Rik	0.0994703	3.46535	0.0959397	0.759783	0.954167	0
Cyp4f16	0.107042	3.24766	0.0957861	0.759969	0.954245	0
Ckap5	0.052374	7.64757	0.0957664	0.759993	0.954245	0
Srgap2	0.0528931	6.7934	0.0956958	0.760079	0.95426	0
Faap20	0.0630089	5.09333	0.0956269	0.760162	0.954273	0
Mtpap	-0.071539	4.56918	0.095245	0.760626	0.954577	0
2610020C07Rik	0.0671712	4.73101	0.0952206	0.760655	0.954577	0
Mycbp2	0.0559699	7.40884	0.0951228	0.760828	0.954577	0
Cd99l2	-0.0730195	4.94717	0.0951851	0.760865	0.954577	0
Tpp2	0.0576347	5.9955	0.0950258	0.760892	0.954577	0
Ptpru	-0.15203	2.31755	0.094993	0.760932	0.954577	0
B4galt4	0.0704489	4.54861	0.0949681	0.760963	0.954577	0
Dnmt3b	0.137281	2.60304	0.0948888	0.761059	0.954577	0
Sft2d3	0.0837353	4.4868	0.0952009	0.761092	0.954577	0
Peg10	-0.10302	3.3255	0.0948214	0.761141	0.954577	0
Wipi1	-0.0535407	6.40912	0.0946173	0.76139	0.95461	0
Ppt2	-0.0719411	4.37053	0.0945469	0.761476	0.95461	0
Zfp13	0.0947508	3.59396	0.0945268	0.7615	0.95461	0
a	0.14774	2.68931	0.0946817	0.761578	0.95461	0
Mbtps1	0.0678293	5.03846	0.0944407	0.761606	0.95461	0
Fam126b	-0.0632704	5.25995	0.0944436	0.76161	0.95461	0
Rab6a	-0.0522712	6.96285	0.0941998	0.7619	0.954717	0
Aqp11	0.13214	2.58607	0.0941483	0.761963	0.954717	0
Myh6	-0.148576	2.2124	0.0941216	0.761996	0.954717	0
Rdh11	0.0673847	4.77659	0.0940673	0.762062	0.954717	0
B230208H11Rik	-0.175745	1.77955	0.0940662	0.762063	0.954717	0
Mpi	0.111433	3.17727	0.0938059	0.762382	0.95494	0
Ndrg3	-0.0546718	5.9508	0.0938003	0.762389	0.95494	0
Zfp617	-0.0679947	4.67247	0.0936511	0.762572	0.955077	1
Cep170b	0.135664	2.69383	0.0934205	0.762855	0.955339	0
Parva	-0.0602068	5.29419	0.093278	0.76303	0.955466	0
Snapc3	-0.056472	5.64177	0.0930818	0.763272	0.955545	0
Zbtb10	-0.0897756	3.91075	0.0930912	0.763312	0.955545	0
Brat1	-0.098232	3.46735	0.0930468	0.763315	0.955545	0
Rprd1a	-0.0544842	6.12235	0.0929635	0.763417	0.955581	0
Hinfp	0.0970189	3.46588	0.0928777	0.763523	0.955621	1
Med12l	-0.0555732	6.351	0.0926176	0.763844	0.95593	0
Ppp1r15b	-0.0699825	4.70563	0.0925159	0.763969	0.955981	0
Caml	-0.0529081	6.22969	0.092465	0.764032	0.955981	0
Tpcn2	0.125727	3.09951	0.0926126	0.764113	0.95599	0
Pptc7	-0.0668735	4.66556	0.092241	0.764309	0.956117	0
Zfp622	0.0732285	4.54096	0.0921985	0.764362	0.956117	0
Lancl2	0.0783693	4.05711	0.0919796	0.764633	0.956363	0
Tead3	-0.0944505	3.68456	0.0918486	0.764795	0.956395	1
Tns2	0.189837	1.63203	0.0918312	0.764869	0.956395	0
Lypla1	-0.063741	4.88534	0.0917802	0.76488	0.956395	0
Sec22b	0.055327	5.71885	0.0915569	0.765157	0.95665	0
Gm50232	0.156924	2.43125	0.0914625	0.765432	0.956901	0
Nsun5	0.115188	3.08871	0.0906736	0.766257	0.957505	0
Cmtm6	0.0739183	4.45607	0.090651	0.766286	0.957505	0
Tnpo1	0.0514673	6.95333	0.0906215	0.766322	0.957505	0
Psmd7	-0.0510665	7.01757	0.0906203	0.766324	0.957505	0
Rbm15b	0.0801621	4.03453	0.0905902	0.766362	0.957505	0
Slc25a37	0.1002	3.40291	0.0905794	0.766375	0.957505	0
Gcnt2	-0.137319	2.66708	0.0905331	0.766433	0.957505	0
Pcdhgb7	0.165159	1.85831	0.0904644	0.766519	0.95752	0
Dmwd	0.0603561	5.12621	0.0903901	0.766612	0.957544	0
Sptlc1	0.0680121	4.7407	0.0902625	0.766771	0.95762	0
Dagla	-0.0709225	4.55043	0.0902235	0.76682	0.95762	0
Psmb1	0.049622	7.98706	0.0898475	0.767292	0.9578	0
Cntrl	0.0616346	5.2174	0.0898407	0.7673	0.9578	0
Thap7	-0.0676937	4.56403	0.0898025	0.767348	0.9578	0
Fmnl3	0.109788	3.23692	0.0897085	0.767466	0.9578	0
Trmo	-0.128003	2.68089	0.089696	0.767482	0.9578	0
Inpp5k	0.0753078	4.45077	0.089733	0.767487	0.9578	0
App	-0.0490439	7.8599	0.0896726	0.767511	0.9578	0
Pibf1	-0.0539977	6.174	0.0896021	0.7676	0.9578	0
Pin1	0.0523456	6.1295	0.0895779	0.76763	0.9578	0
Zbtb6	0.0772904	4.04627	0.0892829	0.768001	0.958165	0
Cldnd1	-0.0509464	7.03113	0.0892142	0.768088	0.958165	0
Rab2a	-0.0490259	7.83006	0.0891374	0.768185	0.958165	0
Zfp770	-0.0801909	4.10674	0.0891103	0.768219	0.958165	0
Creb3l1	-0.0957923	3.7025	0.0890285	0.768477	0.958169	1
Emp1	0.124687	3.0868	0.0889423	0.768586	0.958169	0
Plekha7	-0.0589035	5.26823	0.0888186	0.768587	0.958169	0
Slc35b1	-0.0566464	5.88551	0.0888157	0.768598	0.958169	0
Tmem62	-0.0825789	3.88286	0.0887723	0.768645	0.958169	0
Gm16286	0.0539884	5.87112	0.0887515	0.768672	0.958169	0
Chuk	-0.0602243	5.19836	0.0886979	0.768739	0.958169	0
Sesn2	0.145351	2.54633	0.0885924	0.768873	0.958179	0
Card19	0.0710274	4.28805	0.0885292	0.768953	0.958179	0
4933433G19Rik	-0.147452	2.08469	0.0885159	0.76897	0.958179	0
Tmem220	-0.124348	2.65569	0.0882224	0.769341	0.95855	0
Rnf2	0.058694	5.42087	0.088041	0.769571	0.958745	0
Bloc1s6	-0.0730932	4.19603	0.0879414	0.769698	0.95881	0
Mterf1b	0.131846	2.58752	0.0878333	0.769835	0.958889	0
Gosr2	0.0642963	4.82924	0.0876924	0.770014	0.95902	0
Zdhhc7	0.112206	3.13821	0.0875507	0.770194	0.959076	0
Tmem237	-0.0556927	5.73289	0.0875402	0.770208	0.959076	0
Cox11	0.0663068	4.74311	0.0874777	0.770287	0.959083	0
Lrp1	-0.0510748	6.45634	0.0873368	0.770467	0.95913	0
Nt5dc1	0.0575081	5.40369	0.0873232	0.770484	0.95913	0
Snhg5	0.0835577	3.93495	0.0872603	0.770564	0.95913	0
Leo1	0.0637128	4.98504	0.0872159	0.770621	0.95913	0
Ankrd13c	0.053638	5.88848	0.0869292	0.770987	0.959198	0
Rheb	-0.0482059	7.76827	0.0869154	0.771005	0.959198	0
Ints12	-0.0920732	3.58505	0.0868898	0.771037	0.959198	0
Fbxo17	-0.10908	3.27139	0.0868614	0.771074	0.959198	0
Jade1	0.0720806	4.38676	0.0867795	0.771178	0.959198	0
Pak2	0.048922	7.26682	0.0867708	0.77119	0.959198	0
Exoc7	0.0577054	5.31406	0.0867433	0.771225	0.959198	0
Gps1	-0.0584128	6.20142	0.0868808	0.771268	0.959198	0
Nxpe3	0.0798721	3.89726	0.0864507	0.771599	0.959518	0
Oaz2	-0.059239	5.17523	0.0862125	0.771905	0.959714	0
Mrpl16	0.0609485	4.95329	0.0861451	0.771992	0.959714	0
Cd164	0.0509745	6.24415	0.0860915	0.77206	0.959714	0
Lama2	0.0493072	9.25757	0.0860467	0.772118	0.959714	0
Sh3yl1	0.127132	2.7378	0.0860391	0.772128	0.959714	0
Wdr36	0.0738919	4.79136	0.0862826	0.772241	0.959763	0
Gm15492	-0.132383	2.62378	0.0857009	0.772563	0.959871	0
Polr2m	0.0514873	6.31736	0.0856117	0.772678	0.959871	0
Rnf167	0.0602477	4.96485	0.0856057	0.772685	0.959871	0
Slc39a1	-0.052612	5.94269	0.085587	0.772709	0.959871	0
Prune1	-0.0998134	3.29799	0.085556	0.772749	0.959871	0
Zfand1	0.0563597	5.28583	0.0854585	0.772875	0.959871	0
Egf	-0.157737	1.99488	0.0854546	0.77288	0.959871	0
Cth	-0.0921288	3.43868	0.0854231	0.772921	0.959871	0
Aktip	-0.0533137	5.71997	0.0851815	0.773233	0.960166	0
Hps5	-0.0704569	4.36676	0.0850292	0.77343	0.960319	0
Cplane1	-0.0492288	6.69302	0.0848683	0.773638	0.960485	0
Gm42463	-0.150494	2.28874	0.0847961	0.773731	0.960509	0
Ndufs3	0.0574441	7.01703	0.0851466	0.773955	0.960691	0
Zfp692	0.0612793	5.11353	0.0844903	0.774128	0.960691	1
Airn	0.0676939	4.96131	0.0846023	0.774148	0.960691	0
Mrm3	0.100071	3.26942	0.0844372	0.774197	0.960691	0
Polh	0.0728024	4.15948	0.0843105	0.774361	0.960691	0
Snrpg	0.0474498	8.77674	0.0842911	0.774386	0.960691	0
Dtnbp1	0.0571466	5.33202	0.084235	0.774459	0.960691	0
Prmt2	-0.0564075	5.52372	0.084174	0.774539	0.960691	0
Ddx59	-0.10869	3.43187	0.084246	0.774601	0.960691	0
Snx10	-0.0530541	5.84912	0.0841047	0.774629	0.960691	0
D430019H16Rik	0.138725	2.45642	0.0839987	0.774767	0.960691	0
Atg5	0.0565669	5.45777	0.0839979	0.774768	0.960691	0
Gm9929	-0.13339	2.42104	0.0834706	0.775456	0.961435	0
Rabl3	-0.104412	3.1685	0.0833731	0.775583	0.961435	0
Zfp131	-0.0567704	5.77581	0.0833674	0.77559	0.961435	0
Selenot	0.048713	6.55948	0.0832389	0.775758	0.961522	0
Hdac1	0.0530056	5.86384	0.0831514	0.775873	0.961522	0
Usb1	0.102421	3.13627	0.083086	0.775959	0.961522	0
Mrpl39	-0.0643974	4.7785	0.0830253	0.776038	0.961522	0
Tbcb	-0.0485353	6.81043	0.0829894	0.776085	0.961522	0
Tmem101	-0.0594482	5.18164	0.0827642	0.776381	0.961522	0
Capza2	0.0489257	7.42852	0.0827255	0.776431	0.961522	0
Rapgef1	0.0542649	5.67211	0.0827151	0.776445	0.961522	0
Setd6	0.111359	3.03344	0.0827028	0.776461	0.961522	0
Ado	-0.0884161	3.54709	0.082687	0.776482	0.961522	0
Cd2bp2	0.069751	4.33995	0.0825712	0.776634	0.961522	0
Hpca	0.199959	1.1225	0.0825211	0.7767	0.961522	0
Lrrtm3	-0.154118	2.75849	0.0833737	0.776736	0.961522	0
Acp2	0.0625067	4.71337	0.0823866	0.776877	0.961522	0
Ldha	-0.0481535	6.63819	0.0822569	0.777047	0.961522	0
Snrnp40	0.051746	5.88186	0.0821948	0.777129	0.961522	0
Gm26944	-0.101914	3.21218	0.0821377	0.777204	0.961522	0
Gm17056	-0.0968625	3.48062	0.0821266	0.777219	0.961522	0
Pdxp	0.0600415	4.90808	0.0821053	0.777247	0.961522	0
Cbr4	-0.0689179	4.26522	0.08208	0.77728	0.961522	0
Ntm	0.0495021	10.0073	0.0820752	0.777287	0.961522	0
Lnpk	0.0540709	5.53478	0.0820704	0.777293	0.961522	0
Tomm70a	-0.0545038	5.48836	0.0817948	0.777657	0.961842	0
Mfsd6	-0.107554	3.09072	0.0816836	0.777804	0.961842	0
Cdk5	0.0628308	4.67808	0.0815427	0.77799	0.961842	0
Gm17491	-0.0899138	3.51153	0.0814524	0.77811	0.961842	0
Krr1	-0.0645862	4.75569	0.0814392	0.778127	0.961842	0
AV099323	0.0970706	3.26489	0.0814237	0.778148	0.961842	0
Mpst	-0.0505114	6.24779	0.0813446	0.778252	0.961842	0
Xrcc4	-0.0511673	6.52528	0.0812837	0.778333	0.961842	0
Eln	0.137812	2.64541	0.0812835	0.778383	0.961842	0
Pycr2	0.0550215	5.33009	0.08121	0.778431	0.961842	0
3110040N11Rik	-0.100378	3.21127	0.0812054	0.778437	0.961842	0
Dnlz	0.0504686	6.03298	0.0811883	0.77846	0.961842	0
Mtfmt	0.0821323	3.69375	0.0811445	0.778518	0.961842	0
Cipc	0.0566088	5.40558	0.0810382	0.778659	0.961886	0
D130040H23Rik	-0.0642046	5.20049	0.0810869	0.778812	0.961886	0
Prmt6	0.108258	3.16372	0.0808427	0.778918	0.961886	0
Crip1	0.0538272	6.33027	0.0809409	0.778936	0.961886	0
Abhd17a	-0.0513185	5.97279	0.0807393	0.779056	0.961886	0
Tpte	-0.173251	1.90123	0.0808489	0.779058	0.961886	0
Trmu	0.0713734	4.28543	0.0806819	0.779132	0.961886	0
Gtf2ird1	0.0564768	5.26767	0.0806707	0.779147	0.961886	0
Sfr1	0.0496219	7.37718	0.0805037	0.779382	0.961976	0
Wdr5b	-0.139786	2.15251	0.080328	0.779604	0.961976	0
Fbxo46	-0.0976999	3.27388	0.0802875	0.779658	0.961976	0
Ctu2	-0.0840222	3.61666	0.0802629	0.779691	0.961976	0
Dpf1	0.0722802	4.04496	0.0802508	0.779707	0.961976	0
Fam118b	0.0707415	4.19062	0.0802093	0.779762	0.961976	0
Ankrd17	0.048696	6.89927	0.0801886	0.77979	0.961976	0
Zdhhc15	0.113911	2.95483	0.0801416	0.779853	0.961976	0
Fam8a1	0.0615366	4.86378	0.0801016	0.779906	0.961976	0
Ric8b	0.06176	4.93883	0.07992	0.780149	0.961976	0
Tsta3	0.0668848	4.53791	0.0799087	0.780164	0.961976	0
5033430I15Rik	-0.0779424	3.84629	0.0798543	0.780237	0.961976	0
4930428E07Rik	-0.17091	1.6694	0.0797882	0.780325	0.961976	0
Nfs1	0.0525031	5.64293	0.079703	0.780439	0.961976	0
Erich1	0.0756932	3.96971	0.0796868	0.780461	0.961976	0
Abhd15	-0.162497	1.69833	0.0796101	0.780564	0.961976	0
Eif3h	0.0458458	7.46174	0.0795156	0.78069	0.961976	0
Zfp319	0.106895	3.02197	0.0794939	0.78072	0.961976	1
Bahd1	0.134702	2.61494	0.0794656	0.780772	0.961976	0
Gm47898	-0.171534	1.37593	0.0794482	0.780781	0.961976	0
Pknox1	-0.0764423	3.90719	0.0793596	0.7809	0.961976	1
Cpsf1	0.0862765	3.55432	0.0793272	0.780943	0.961976	0
Pfdn1	0.0459025	7.12395	0.0793104	0.780966	0.961976	0
Abcf1	-0.0499233	6.14031	0.0792364	0.781065	0.961976	0
Prcc	0.07384	4.52131	0.0793191	0.781122	0.961976	0
Capn2	-0.0562126	5.63712	0.0791729	0.781151	0.961976	0
Ublcp1	-0.054912	5.30836	0.0789479	0.781453	0.962195	0
Esf1	-0.0502938	6.1351	0.0788458	0.781591	0.962195	0
Bop1	0.0840843	3.64197	0.078845	0.781592	0.962195	0
Tmem14a	-0.0631825	5.01721	0.0789283	0.781626	0.962195	0
Zfp273	0.137822	2.26372	0.0787521	0.781717	0.962207	1
Rsbn1	-0.052833	5.97193	0.0786471	0.781859	0.962207	0
Got2	0.0711727	4.24902	0.0786029	0.781918	0.962207	0
Timm44	-0.0575523	5.0426	0.0785926	0.781932	0.962207	0
Star	0.159957	1.74014	0.0783893	0.782207	0.962453	0
Cep89	-0.062164	4.80731	0.078231	0.782421	0.962572	0
A730081D07Rik	-0.108217	3.20614	0.0781943	0.782616	0.962572	0
Cblc	0.179977	1.39723	0.0779721	0.782772	0.962572	0
Zfp281	0.0786942	3.85823	0.0779593	0.782789	0.962572	1
2810468N07Rik	0.0831587	3.89193	0.0780528	0.782807	0.962572	0
Prmt9	-0.078686	4.00368	0.0779344	0.782823	0.962572	0
Rcor3	0.0600172	4.9709	0.0778851	0.78289	0.962572	0
Tbcc	-0.0664421	4.73313	0.0779693	0.78292	0.962572	0
Cox7b	0.0456235	7.71913	0.0778243	0.782972	0.962572	0
Gm9917	0.168948	1.61591	0.0777406	0.783093	0.962629	0
Pik3c3	0.0650443	4.52029	0.077644	0.783217	0.962646	0
Dpy19l4	0.0508156	5.9031	0.0775808	0.783303	0.962646	0
Chml	0.162685	1.97724	0.0775612	0.783329	0.962646	0
Actr6	0.057575	5.05782	0.0774796	0.78344	0.962691	0
Fbxo41	0.143919	2.60038	0.0775336	0.783606	0.962758	0
Rnf135	0.101451	3.15808	0.0773304	0.783643	0.962758	0
Tns1	-0.0700154	4.34159	0.077018	0.784069	0.962981	0
Zfp518b	-0.118254	3.0341	0.0770883	0.784117	0.962981	1
Trp53bp1	0.0519455	5.87349	0.076821	0.784338	0.962981	0
Alg8	0.0750137	4.00693	0.0767552	0.784428	0.962981	0
Zpbp	-0.115616	2.70857	0.0767518	0.784433	0.962981	0
B3gnt5	0.152194	1.92028	0.0767354	0.784455	0.962981	0
Lingo2	0.116685	6.19308	0.0834946	0.784567	0.962981	0
Map7d2	0.0581132	4.91626	0.0765863	0.784659	0.962981	0
Hus1	-0.0708733	4.15167	0.0764723	0.784815	0.962981	0
Gm44036	0.166317	1.40925	0.0764348	0.784867	0.962981	0
Rnf113a1	0.155797	1.69191	0.0763377	0.785	0.962981	0
Tusc2	-0.0671469	4.55994	0.0762754	0.785133	0.962981	0
Gnl1	-0.0591777	5.05189	0.0762139	0.78517	0.962981	0
Gas2	-0.0748964	3.87897	0.0761936	0.785198	0.962981	0
Sfxn2	0.0674658	4.32881	0.0761591	0.785245	0.962981	0
Zfp330	-0.0560577	5.1056	0.0760817	0.785351	0.962981	0
Msl1	-0.0565739	5.29672	0.0760705	0.785367	0.962981	0
Fam163a	0.113285	2.96433	0.0760549	0.785388	0.962981	0
Ino80e	-0.0581302	4.87184	0.0760255	0.785428	0.962981	0
Klf11	-0.121311	2.89937	0.0760028	0.78546	0.962981	0
Tmem234	0.0460683	6.68116	0.0759938	0.785472	0.962981	0
Sar1b	-0.0464898	7.37833	0.0759541	0.785527	0.962981	0
3110009E18Rik	-0.10384	3.00458	0.0759478	0.785535	0.962981	0
Mrpl13	-0.0500302	5.9949	0.0757355	0.785827	0.9631	0
Gapdh	0.0495569	10.359	0.0757298	0.785835	0.9631	0
Lrrc20	0.117729	2.71292	0.0756643	0.785926	0.9631	0
Usp40	0.0532526	5.52835	0.0756612	0.78593	0.9631	0
Fbxo30	0.0565869	5.10501	0.075556	0.786075	0.963103	0
Mfsd12	0.152207	2.03675	0.0755515	0.786081	0.963103	0
Pias2	-0.0488038	6.45027	0.0754631	0.786203	0.963162	0
Osbp	-0.0623325	4.69315	0.0753875	0.786307	0.963198	0
Dnah7a	-0.12328	2.52134	0.0751518	0.786633	0.963506	0
Ufd1	-0.0527893	5.35904	0.0750111	0.786828	0.963546	0
Iqgap1	0.0513732	5.62678	0.074994	0.786851	0.963546	0
Arhgap4	-0.127895	2.57379	0.074921	0.786952	0.963546	0
Wdr5	-0.0735052	3.99985	0.0749135	0.786963	0.963546	0
Sez6	-0.23023	0.46266	0.0747316	0.787215	0.963763	0
Cul7	0.0744728	3.89546	0.0745817	0.787423	0.963771	0
4930426I24Rik	-0.133646	2.60977	0.0745092	0.787571	0.963771	0
Ccdc82	0.0560344	5.10454	0.0743627	0.787727	0.963771	0
Gm49521	-0.131508	2.33901	0.0743339	0.787767	0.963771	0
Zfp438	0.0508476	5.81881	0.0743127	0.787797	0.963771	1
Gsr	0.0509357	5.70563	0.0741519	0.78802	0.963771	0
Teddm2	0.155245	1.71058	0.074142	0.788034	0.963771	0
Hist1h2br	-0.241646	1.82752	0.0771963	0.788073	0.963771	0
Gm11613	-0.150374	1.792	0.0739961	0.788238	0.963771	0
Dlg3	0.076242	4.02881	0.073988	0.788296	0.963771	0
Abcb6	-0.167619	1.66286	0.0739211	0.788342	0.963771	0
Xrn2	-0.0456672	6.70163	0.0738974	0.788375	0.963771	0
Kif21a	0.0448414	8.3836	0.0738856	0.788392	0.963771	0
Ralbp1	-0.0513024	5.86341	0.0738761	0.788405	0.963771	0
Zbtb24	-0.075977	3.9492	0.0737512	0.788579	0.963771	1
Traf7	0.0635379	4.53302	0.0736563	0.788712	0.963771	0
Gm30082	-0.174758	1.15612	0.0736108	0.788776	0.963771	0
Szt2	0.0876739	3.51713	0.0736059	0.788783	0.963771	0
Sumo1	0.0441212	7.97418	0.0734522	0.788998	0.963771	0
Nepro	0.137084	2.30193	0.073445	0.789008	0.963771	0
Abhd5	0.0712593	3.99875	0.0734275	0.789032	0.963771	0
Zfp654	0.0533267	5.3677	0.0733205	0.789182	0.963771	0
Cops6	0.0460873	6.59984	0.0732995	0.789212	0.963771	0
Ift22	-0.0484601	6.00965	0.0732314	0.789307	0.963771	0
Trak2	0.063437	4.64542	0.0732146	0.78933	0.963771	0
Pla2g7	-0.0554142	10.0691	0.073424	0.789443	0.963771	0
Nup205	-0.057137	4.95914	0.0731291	0.78945	0.963771	0
Chordc1	-0.0530933	5.6106	0.073062	0.789545	0.963771	0
Trem2	-0.147189	1.96548	0.0729439	0.78971	0.963771	0
Mppe1	-0.124477	2.61038	0.0729046	0.789832	0.963771	0
Timm17b	-0.0489918	5.92695	0.0728439	0.789851	0.963771	0
A530041M06Rik	0.149298	1.8895	0.0728426	0.789853	0.963771	0
Tbl1xr1	-0.0455422	6.77999	0.0728416	0.789854	0.963771	0
Fbf1	0.0631929	4.503	0.07281	0.789899	0.963771	0
1300017J02Rik	-0.127964	2.29642	0.0727859	0.789933	0.963771	0
Prkaa1	-0.0637965	4.34451	0.0727518	0.789981	0.963771	0
Cep85l	0.047009	6.48118	0.0727192	0.790027	0.963771	0
Ssbp4	-0.0579337	5.65052	0.0729153	0.790048	0.963771	0
Gm16272	-0.152653	1.75445	0.0725764	0.790228	0.963899	0
Rbm4b	0.0495838	5.86319	0.0724636	0.790387	0.963902	0
Gm26787	0.125554	2.41374	0.0724578	0.790395	0.963902	0
Tagln3	-0.0444107	6.84048	0.0724166	0.790453	0.963902	0
Rpl6	-0.0458484	9.76775	0.0723247	0.790583	0.963969	0
Osbpl2	0.0575413	4.97785	0.0721192	0.790873	0.964232	0
Plxna3	0.0982912	3.18304	0.0719388	0.791128	0.964453	0
Smg8	0.118148	2.62576	0.0718773	0.791215	0.964468	0
Sox6	0.0441868	8.93106	0.0717264	0.791429	0.964609	1
Pcnx	0.0516493	5.78853	0.0716499	0.791538	0.964609	0
Tsfm	0.0536693	5.08135	0.0716204	0.791579	0.964609	0
Lrrc24	-0.145783	1.82482	0.0715762	0.791642	0.964609	0
Tmem132c	-0.0689424	4.01201	0.0715329	0.791704	0.964609	0
Slc35f1	-0.0452043	8.34952	0.0714502	0.791821	0.964662	0
Zc3h6	-0.0539096	5.05877	0.071118	0.792294	0.965126	0
Sh3gl2	0.0640347	4.43746	0.0710065	0.792453	0.965126	0
Ell	-0.0655826	4.27782	0.0708752	0.79264	0.965126	0
Tmem121	0.0575503	4.81149	0.0708741	0.792641	0.965126	0
Tmx2	-0.0499546	6.17349	0.070832	0.792748	0.965126	0
Cbl	-0.0533962	5.39551	0.0707395	0.792834	0.965126	0
Lrrc42	-0.0655838	4.25935	0.0706935	0.792899	0.965126	0
Vps35	0.0476385	6.39977	0.0706874	0.792908	0.965126	0
Gm45338	-0.136361	2.03489	0.0706434	0.792971	0.965126	0
Zfp667	-0.0794721	3.66672	0.0706015	0.793031	0.965126	0
Tbccd1	0.0824208	3.59946	0.0705504	0.793104	0.965126	0
Fkbp15	0.0605005	4.70245	0.0704825	0.793201	0.965126	0
Msn	0.0526692	5.48803	0.0704817	0.793202	0.965126	0
Cep70	0.0523521	5.32608	0.070452	0.793245	0.965126	0
Hmgcl	0.0520158	5.20489	0.0703858	0.79334	0.96515	0
Ubb	0.0495626	10.966	0.0702811	0.79349	0.965242	0
Tmem120a	0.0752305	3.7054	0.0702181	0.79358	0.965262	0
Zfp951	0.116621	2.67782	0.0699328	0.79399	0.965322	0
Heca	-0.0508509	5.75101	0.069895	0.794044	0.965322	0
Ldhb	-0.0472515	8.61178	0.0699576	0.794091	0.965322	0
Cyfip1	0.0476643	6.57958	0.0698604	0.794094	0.965322	0
Chrd	0.172604	1.71219	0.0698634	0.794096	0.965322	0
Foxk1	-0.0656321	4.42547	0.0698058	0.794172	0.965322	1
Accs	-0.0990005	3.07264	0.0697711	0.794222	0.965322	0
Cpeb3	-0.0476413	6.1252	0.0697686	0.794226	0.965322	0
Chmp1a	-0.0555481	4.97719	0.0696573	0.794386	0.965338	0
A730063M14Rik	-0.0965013	3.02079	0.0696351	0.794418	0.965338	0
Arxes2	-0.0622564	4.40609	0.0695938	0.794477	0.965338	0
Rnf149	-0.0740172	3.8979	0.069478	0.794644	0.965338	0
Gm13269	-0.153419	2.09402	0.0697636	0.794646	0.965338	0
Tmem243	0.0438482	6.636	0.0694493	0.794686	0.965338	0
Kcnc2	-0.0996057	3.05398	0.0693286	0.794875	0.965338	0
Efna5	-0.0525687	6.35331	0.0694299	0.794908	0.965338	0
Jmjd1c	-0.0432613	7.85146	0.0692941	0.79491	0.965338	0
Gng10	-0.0450088	7.14366	0.069166	0.795095	0.965473	0
2310009B15Rik	-0.0467419	5.94119	0.0690355	0.795284	0.965537	0
Agbl2	-0.133344	2.01296	0.0689747	0.795372	0.965537	0
Irf2	0.0463359	6.17963	0.0688789	0.795511	0.965537	1
Tnfrsf19	-0.049587	6.30485	0.0689005	0.795523	0.965537	0
Lig3	-0.0610634	4.57648	0.0688416	0.795565	0.965537	0
Tmem60	-0.0496904	5.61094	0.0688208	0.795595	0.965537	0
Adck2	0.0991618	3.07198	0.0687056	0.795762	0.965566	0
2810029C07Rik	0.10541	2.87303	0.0685743	0.795953	0.965566	0
8030462N17Rik	0.0483936	5.51664	0.0685479	0.795991	0.965566	0
Gm26930	0.127981	2.39128	0.0685441	0.795996	0.965566	0
Cox7c	-0.0443767	9.64618	0.0685077	0.796049	0.965566	0
Acsl4	0.0596374	4.65736	0.0684962	0.796066	0.965566	0
Zfp106	0.0468465	6.30256	0.0684184	0.796179	0.965596	0
Stx8	0.0443497	6.454	0.0683764	0.79624	0.965596	0
Fndc3b	0.0492494	6.21263	0.0682091	0.796484	0.965715	0
Asb7	-0.0553416	4.88792	0.0681684	0.796543	0.965715	0
Phf23	-0.0583173	4.72816	0.0681552	0.796562	0.965715	0
Fam120a	0.0439837	6.5071	0.0679672	0.796837	0.965782	0
Bdnf	-0.0698917	4.35031	0.0679438	0.796871	0.965782	0
Dpagt1	0.0912843	3.38879	0.0679499	0.796907	0.965782	0
Rab6b	-0.0622219	6.04638	0.068753	0.796934	0.965782	0
LTO1	-0.0781354	3.60986	0.0677915	0.797093	0.965782	0
Mnd1	0.0825447	3.45572	0.0677877	0.797099	0.965782	0
Atp6v1b2	0.0474738	5.82479	0.0677601	0.797139	0.965782	0
Mknk2	0.0660386	4.06382	0.0674633	0.797573	0.965816	0
Stk35	-0.0753215	3.97919	0.0674978	0.797603	0.965816	0
Pxk	-0.0558277	4.91388	0.0674222	0.797634	0.965816	0
9330188P03Rik	0.0815929	3.46997	0.0673872	0.797685	0.965816	0
Snx29	-0.0521642	5.33715	0.0673836	0.79769	0.965816	0
Ccdc189	0.0799593	3.54839	0.0673391	0.797756	0.965816	0
Ptrh2	-0.0543568	4.86324	0.0673376	0.797758	0.965816	0
Mapk11	-0.136382	2.14343	0.0673336	0.797764	0.965816	0
BC005537	-0.046004	6.35064	0.067243	0.797897	0.965887	0
Gm26672	-0.0852573	3.37894	0.0668506	0.798473	0.966284	0
Tubd1	-0.0843164	3.40107	0.066841	0.798488	0.966284	0
Rnf111	0.0497404	5.53078	0.066732	0.798648	0.966284	0
Mrps16	-0.0429593	6.68218	0.0666903	0.79871	0.966284	0
Eci2	-0.0474912	6.59328	0.0667071	0.798804	0.966284	0
Gm10837	0.147039	2.0231	0.0665994	0.798844	0.966284	0
Gm13402	0.130164	2.21105	0.0665913	0.798856	0.966284	0
Rpp30	-0.0534011	5.12875	0.0665492	0.798918	0.966284	0
Apbb3	0.0941544	3.14869	0.066515	0.798968	0.966284	0
Zfp788	0.056743	4.72092	0.0665135	0.79897	0.966284	0
Ndst2	-0.0903881	3.29049	0.0662331	0.799385	0.966695	0
Eif3b	-0.0544826	5.26798	0.0660738	0.799621	0.96689	0
Psma2	-0.044079	7.714	0.0659925	0.799749	0.966951	0
Mettl4	-0.061047	4.32789	0.0659386	0.799821	0.966951	0
Prkcb	-0.126349	2.50262	0.0658412	0.799966	0.966965	0
Cinp	-0.0533945	4.99024	0.0657482	0.800104	0.966965	0
Gm15591	0.137679	2.01711	0.0657377	0.800126	0.966965	0
Cped1	-0.0626761	4.71299	0.0658217	0.800131	0.966965	0
Otx1	-0.0512005	5.45802	0.0656428	0.800261	0.967031	1
Zfp719	0.087112	3.34433	0.0654926	0.800484	0.967106	1
Paxbp1	-0.0480022	6.0868	0.0654221	0.800589	0.967106	0
Tarbp1	-0.0864968	3.4674	0.065282	0.800798	0.967106	0
Kif3c	-0.0535069	5.09989	0.0652171	0.800895	0.967106	0
Poldip2	-0.0520519	5.47537	0.0651193	0.801119	0.967106	0
Zfp944	0.0653625	4.22237	0.065007	0.801208	0.967106	0
Pcsk7	0.0618514	4.50429	0.0649905	0.801233	0.967106	0
Fam107b	-0.0650687	4.33463	0.0649863	0.801239	0.967106	0
Fem1b	0.0593218	4.69741	0.064929	0.801325	0.967106	0
Fam172a	-0.0416948	7.7981	0.0648454	0.80145	0.967106	0
Fam20a	0.0524534	6.05514	0.0649683	0.801454	0.967106	0
Malt1	-0.0797186	3.62386	0.0647716	0.801561	0.967106	0
Usp46	-0.0559106	4.81492	0.064663	0.801723	0.967106	0
Gm43305	0.0968465	4.60831	0.0670109	0.801752	0.967106	0
Rbmx	0.0469924	6.08691	0.0645445	0.801901	0.967106	0
Tmem9	-0.0454394	5.92064	0.0645122	0.80195	0.967106	0
Hspa13	-0.0524351	5.17775	0.0645028	0.801964	0.967106	0
Cop1	0.0457239	6.28746	0.0645025	0.801964	0.967106	0
AV356131	0.109788	2.63002	0.0644975	0.801972	0.967106	0
Syncrip	0.0440929	6.75585	0.0644829	0.801993	0.967106	0
Gripap1	0.0524382	5.23429	0.0644752	0.802005	0.967106	0
Zkscan14	0.123223	2.35221	0.0644336	0.802068	0.967106	0
Gm50049	0.181264	1.41043	0.0644836	0.802113	0.967106	0
Acp6	-0.0641492	4.13443	0.0643775	0.802152	0.967106	0
Pten	-0.0445137	6.87965	0.064353	0.802189	0.967106	0
2700038G22Rik	0.0996769	2.89772	0.0640796	0.8026	0.967345	0
Twnk	-0.0771008	3.64003	0.0640634	0.802624	0.967345	0
Gm14966	-0.065216	4.01899	0.0640567	0.802635	0.967345	0
Cobll1	0.121849	6.51197	0.0697023	0.802725	0.967345	0
Csgalnact2	-0.0713219	3.93986	0.0639191	0.802842	0.967345	0
Ddi2	0.0551869	4.94372	0.063909	0.802857	0.967345	0
4930481B07Rik	0.141494	1.88916	0.0638741	0.80291	0.967345	0
Mrpl46	0.0594883	4.55937	0.0637964	0.803027	0.967396	0
Erp29	0.0421779	7.28382	0.0637122	0.803154	0.967459	0
Gm26621	-0.133462	2.19792	0.063597	0.803328	0.967528	0
Tm2d2	0.0418395	6.87177	0.0635758	0.80336	0.967528	0
Ripor1	-0.0819503	3.44218	0.0635105	0.803459	0.967557	0
Mrpl50	-0.0462088	5.64034	0.0634167	0.803601	0.967638	0
Polk	-0.058355	4.6025	0.0632609	0.803837	0.967695	0
Lrrfip2	-0.0471716	5.90616	0.0632095	0.803915	0.967695	0
Gxylt1	0.0615519	4.42968	0.0631906	0.803944	0.967695	0
Tc2n	-0.204251	0.494415	0.0631451	0.804013	0.967695	0
Srebf1	-0.0468276	5.87609	0.0630983	0.804084	0.967695	1
Afap1	0.0602865	4.87034	0.0631756	0.804096	0.967695	0
Map10	-0.135925	2.01543	0.0629776	0.804268	0.967811	0
Gm42937	-0.132253	2.54192	0.0629201	0.804355	0.967826	0
Gm16599	0.053037	4.87443	0.0627303	0.804644	0.968052	0
Hykk	0.117515	2.50426	0.0626504	0.804766	0.968052	0
Mrpl1	0.0512347	5.0537	0.0625663	0.804894	0.968052	0
Mettl21a	-0.0713557	3.80364	0.0625539	0.804913	0.968052	0
Gm11508	-0.0890142	3.16494	0.0625516	0.804916	0.968052	0
Exosc3	0.0496727	5.34359	0.0623824	0.805174	0.968118	0
Tm2d1	-0.0424644	6.44184	0.0622265	0.805413	0.968118	0
Papss2	0.104218	3.01602	0.0622932	0.80544	0.968118	0
Kif5a	0.0807029	3.76005	0.0622909	0.805447	0.968118	0
Rnf19a	-0.0613732	4.94743	0.0622916	0.805497	0.968118	0
Gtf2f2	-0.0431152	6.34637	0.062162	0.805512	0.968118	0
Ndufb3	-0.040584	7.45708	0.0621376	0.805549	0.968118	0
Abi2	-0.0441305	6.23311	0.0620527	0.805679	0.968118	0
B4gat1	-0.0462323	5.75047	0.0620376	0.805702	0.968118	0
Egln3	0.0790563	3.56336	0.062027	0.805718	0.968118	0
Oscp1	-0.0579939	4.44863	0.0616503	0.806297	0.968662	0
Nfyc	-0.0444507	6.03532	0.0616347	0.806321	0.968662	1
Suclg2	-0.0475371	5.32344	0.0615756	0.806412	0.968681	0
Nbas	-0.0496201	5.33862	0.06134	0.806774	0.96872	0
Csnk2b	0.0411607	6.86656	0.0613234	0.8068	0.96872	0
Cxxc4	-0.139856	1.84877	0.0613223	0.806802	0.96872	0
Foxn2	0.0475697	6.02434	0.0613492	0.806814	0.96872	1
Gm42439	0.0622673	4.25801	0.061312	0.806818	0.96872	0
A730036I17Rik	0.113099	2.44653	0.0611695	0.807037	0.968799	0
Tyw3	-0.107668	2.76152	0.0611691	0.807038	0.968799	0
Rdh10	0.059709	4.51824	0.0611235	0.807108	0.968799	0
Uqcrfs1	-0.0413135	7.27781	0.0608234	0.807573	0.968954	0
Mrtfb	0.0500952	5.22466	0.0608153	0.807585	0.968954	0
Sox1ot	0.041045	6.73939	0.0607222	0.807729	0.968954	0
Mapk8	0.0600402	5.34135	0.0611597	0.807783	0.968954	0
Atxn7l3	0.0595147	4.39297	0.06068	0.807795	0.968954	0
Grsf1	0.0563695	4.59917	0.0606571	0.80783	0.968954	0
Zfp661	-0.130844	2.12286	0.060568	0.807969	0.968954	0
Cnih3	0.103498	2.74595	0.0605659	0.807972	0.968954	0
Med4	-0.0504372	5.04279	0.0604873	0.808094	0.968954	0
Stard4	0.066384	4.21877	0.0604575	0.80814	0.968954	0
Ppil3	0.045548	5.754	0.0604255	0.80819	0.968954	0
Arf3	-0.0523146	5.02135	0.0603874	0.808249	0.968954	0
Nhlrc2	0.0461825	5.65738	0.0603685	0.808278	0.968954	0
Slc26a6	-0.14765	1.77659	0.0603648	0.808284	0.968954	0
Adgrb3	-0.0420448	9.76344	0.0602778	0.808419	0.969026	0
Itpripl2	0.109962	2.74636	0.0600435	0.808785	0.969347	0
Zfas1	0.0461211	5.60312	0.0599807	0.808882	0.969347	0
Utp6	-0.047891	5.32545	0.0599619	0.808912	0.969347	0
Ankrd23	-0.150997	1.63676	0.059897	0.809013	0.969379	0
Clec11a	0.10584	2.55929	0.0596922	0.809333	0.969673	0
Ccdc15	-0.0761478	3.59413	0.0595829	0.809504	0.969788	0
Gm10131	-0.110547	2.43264	0.0592681	0.809998	0.970076	0
Nckipsd	-0.0877793	3.16437	0.0591073	0.81025	0.970076	0
Taf15	0.0397136	7.23483	0.0590891	0.810279	0.970076	0
Slc30a5	0.0475814	5.48068	0.0590503	0.81034	0.970076	0
Map11	-0.0859616	3.25046	0.0590411	0.810354	0.970076	0
Tuba4a	-0.127192	2.13668	0.0588808	0.810607	0.970076	0
Mfsd5	0.0715557	3.60109	0.0588146	0.810711	0.970076	0
Aagab	-0.0633104	4.24641	0.0587865	0.810756	0.970076	0
Hpgds	0.13717	1.80343	0.0587541	0.810807	0.970076	0
Ccdc112	-0.0572219	4.56506	0.058738	0.810832	0.970076	0
Btf3l4	0.0473532	5.24545	0.0586953	0.810899	0.970076	0
Psmd10	0.0502974	4.95215	0.0586679	0.810943	0.970076	0
Psen2	-0.0622525	4.10002	0.0585528	0.811124	0.970076	0
Gm4924	-0.0634506	4.36721	0.0585549	0.811246	0.970076	0
Gm50333	-0.0976456	3.14195	0.0584523	0.811283	0.970076	0
Gm16041	0.130988	2.31399	0.0584879	0.811285	0.970076	0
Map7	0.0664661	3.96187	0.058394	0.811375	0.970076	0
Dcp1a	0.0553618	4.64447	0.0583466	0.81145	0.970076	0
Tmem151a	0.157218	1.50185	0.0582357	0.811626	0.970076	0
Zfp536	0.0420529	6.91284	0.0582146	0.81166	0.970076	1
Nudt16	0.0946829	3.04007	0.0581666	0.811736	0.970076	0
2410006H16Rik	0.0400926	7.48918	0.0581034	0.811836	0.970076	0
Vti1a	0.0410283	6.75702	0.0581022	0.811838	0.970076	0
Zscan25	-0.133244	1.7517	0.0580766	0.811879	0.970076	0
Rnf11	-0.0414523	6.39201	0.0580466	0.811926	0.970076	0
Tbc1d16	-0.0544266	4.91584	0.0580378	0.81194	0.970076	0
Nars2	0.0556691	4.6421	0.0580282	0.811955	0.970076	0
Shoc2	-0.0412872	6.39855	0.0579168	0.812132	0.970076	0
Foxg1	-0.0404973	6.9594	0.0578648	0.812215	0.970076	1
Tufm	0.0537543	4.65122	0.0578293	0.812271	0.970076	0
Zbtb45	0.0706894	3.59026	0.0577975	0.812322	0.970076	1
Syngr1	0.04383	5.70977	0.0576438	0.812567	0.970076	0
Ctr9	0.0473808	5.41537	0.0576062	0.812627	0.970076	0
Fkbp1a	-0.03922	7.03849	0.0576048	0.812629	0.970076	0
Poglut1	-0.0543272	4.81489	0.0575967	0.812642	0.970076	0
Ggt7	0.057561	4.56904	0.0574797	0.812828	0.970076	0
Dda1	0.0477103	5.13342	0.0573777	0.812991	0.970076	0
Foxo3	0.0520903	6.16355	0.0578163	0.813074	0.970076	1
Snx4	0.0439664	5.73063	0.0573232	0.813078	0.970076	0
Ywhaz	-0.0399611	8.26188	0.0573166	0.813089	0.970076	0
Znrd1	-0.0434566	5.80145	0.057265	0.813171	0.970076	0
Gm31938	0.119619	2.21371	0.0572495	0.813196	0.970076	0
Dock6	-0.0647519	3.91737	0.0572276	0.813231	0.970076	0
Dus1l	0.0788989	3.41834	0.0572232	0.813238	0.970076	0
Habp4	0.0572269	4.44938	0.0572076	0.813263	0.970076	0
Timm17a	0.0416287	6.17194	0.0571639	0.813333	0.970076	0
Itsn2	-0.0442009	6.02391	0.0571345	0.81338	0.970076	0
AC166172.1	0.127089	2.05638	0.0570445	0.813524	0.970076	0
Gm37240	0.0464321	5.84675	0.0570686	0.813556	0.970076	0
Slc41a1	-0.048619	5.61088	0.0570327	0.813584	0.970076	0
Gm38182	0.193801	0.56555	0.0569114	0.813738	0.970076	0
Notch4	-0.12877	1.81964	0.0569037	0.81375	0.970076	1
0610009E02Rik	0.0705995	3.57388	0.0567586	0.813983	0.970076	0
Clstn3	-0.13918	1.85804	0.0567492	0.813998	0.970076	0
Mdga2	0.0393284	7.87951	0.056727	0.814034	0.970076	0
Hilpda	-0.0662676	3.83154	0.056697	0.814082	0.970076	0
Hdac7	-0.0952127	2.90985	0.0566174	0.81421	0.970076	0
Aldh2	-0.0390251	6.98364	0.0566035	0.814232	0.970076	0
Hs6st1	-0.0706273	3.75415	0.0565482	0.814321	0.970076	0
Rrs1	-0.0470239	5.34925	0.0565112	0.814381	0.970076	0
Rps16	0.0399784	9.42049	0.0565072	0.814387	0.970076	0
Pars2	-0.121176	2.19082	0.0564692	0.814449	0.970076	0
A630089N07Rik	-0.0438518	5.80686	0.0564604	0.814463	0.970076	0
Grik2	-0.0400207	7.31593	0.0563615	0.814622	0.970177	0
Zcchc14	-0.0484148	5.36346	0.0561011	0.815043	0.970542	0
Hspa5	0.0423244	7.9838	0.0560702	0.815093	0.970542	0
Ip6k1	-0.0448724	5.63192	0.0560143	0.815183	0.970542	0
Sema5b	-0.0405723	6.78421	0.0559793	0.81524	0.970542	0
Fam216a	-0.0449444	5.61257	0.0559397	0.815304	0.970542	0
Snrpd2	-0.0383034	8.0541	0.0558571	0.815437	0.970613	0
Bend3	0.102071	2.93761	0.0557866	0.815624	0.970745	0
Aplf	-0.0758728	3.46976	0.0556792	0.815726	0.970778	0
Zfp532	0.0404332	6.42625	0.0555715	0.815901	0.970832	0
Cstf2t	-0.0533427	4.63559	0.0555585	0.815922	0.970832	0
2700046G09Rik	-0.097053	3.30731	0.0558075	0.81606	0.970907	0
Fkbp9	0.0444446	5.56232	0.055406	0.81617	0.970949	0
Nrp2	-0.06057	4.52183	0.0553106	0.816446	0.971065	0
Eif2ak1	-0.0525761	4.73662	0.055182	0.816535	0.971065	0
Grb2	0.0411342	6.38615	0.0551649	0.816563	0.971065	0
Pfdn6	-0.0426222	6.22275	0.0551622	0.816567	0.971065	0
Vbp1	0.0455711	5.83258	0.0550358	0.816773	0.971195	0
Kctd5	0.0484572	5.25413	0.0549897	0.816849	0.971195	0
Zbtb44	0.0432823	5.61238	0.0549182	0.816965	0.971195	1
Entpd1	-0.046648	5.14378	0.0549071	0.816984	0.971195	0
Atp5a1	-0.0393043	8.07073	0.0548656	0.817052	0.971195	0
Ipo8	-0.0444947	5.49325	0.0547796	0.817192	0.971273	0
Tpi1	-0.0395946	7.4951	0.0547107	0.817305	0.971299	0
Mios	0.0565493	4.43043	0.0546545	0.817397	0.971299	0
Lmbrd2	0.0485951	5.13111	0.054626	0.817444	0.971299	0
Kcns3	-0.138959	1.68012	0.0545835	0.817514	0.971299	0
Atp5g2	0.039036	9.19722	0.0545217	0.817615	0.97133	0
Gm1698	0.1601	1.50464	0.0545051	0.817752	0.971386	0
Nbn	0.0574805	4.22848	0.0544018	0.817812	0.971386	0
Fam49b	0.0384516	6.92082	0.0542308	0.818093	0.971631	0
Ifi27	-0.0403511	6.28594	0.054123	0.81827	0.971663	0
9630041A04Rik	0.0908918	2.9117	0.0540486	0.818393	0.971663	0
Atp9b	0.0415187	6.33642	0.0540442	0.8184	0.971663	0
Ptk2	-0.0383395	7.37255	0.0539762	0.818512	0.971663	0
9330104G04Rik	-0.108222	2.46931	0.0539389	0.818574	0.971663	0
Tsku	0.140016	1.51663	0.0539286	0.818591	0.971663	0
Mrpl33	-0.037989	7.22704	0.0538958	0.818645	0.971663	0
Mrpl58	0.0417907	6.34121	0.0538173	0.818781	0.971735	0
Tdg	-0.0487864	5.11688	0.0536348	0.819077	0.971892	0
C2cd2l	-0.101565	2.6559	0.0535681	0.819187	0.971892	0
Ankrd35	0.135688	1.52122	0.05353	0.81925	0.971892	0
Sav1	0.0510983	4.87268	0.053526	0.819257	0.971892	0
Vps13d	-0.0430777	5.79287	0.0534607	0.819365	0.971892	0
Ttc39c	0.0573346	4.27698	0.0534564	0.819372	0.971892	0
Gm4724	-0.171987	0.724871	0.0534167	0.819438	0.971892	0
Hnrnpll	0.0451711	5.43887	0.0533305	0.819581	0.971972	0
Rbak	0.084314	3.23573	0.0531417	0.819895	0.972089	0
Invs	0.0466962	5.31616	0.053136	0.819904	0.972089	0
Vkorc1l1	0.0424942	5.70502	0.0531254	0.819922	0.972089	0
Pcdh9	0.039771	9.83418	0.0530526	0.820043	0.972089	0
Fmnl1	-0.109082	2.53495	0.0529216	0.820261	0.972089	0
Cript	-0.039678	6.2838	0.0529091	0.820282	0.972089	0
Zfp28	0.0876388	3.10129	0.0528669	0.820353	0.972089	0
Fan1	-0.0584267	4.06108	0.0528502	0.82038	0.972089	0
Eif2b1	0.0535606	4.38964	0.0527612	0.820529	0.972089	0
Nudt10	-0.0826265	3.14871	0.0527348	0.820573	0.972089	0
Ccdc174	0.045725	5.39681	0.0526895	0.820649	0.972089	0
Alg14	-0.0496305	4.74599	0.0526809	0.820663	0.972089	0
Mlst8	-0.083596	3.4657	0.0528669	0.820681	0.972089	0
Cd109	0.124858	1.84423	0.0525985	0.820801	0.972089	0
Sptbn2	0.125065	1.98847	0.0525525	0.820878	0.972089	0
Supt20	0.0417682	6.05574	0.052551	0.82088	0.972089	0
Ptpn21	-0.0537101	4.505	0.0524563	0.821039	0.972182	0
Hey1	0.0543207	4.53673	0.0523237	0.821261	0.972182	1
Psmd9	-0.041724	5.82837	0.0523211	0.821266	0.972182	0
A730017L22Rik	-0.0945217	2.87168	0.0522646	0.82136	0.972182	0
Nudt13	0.0516782	4.7802	0.052244	0.821395	0.972182	0
Anapc4	-0.0434408	5.45528	0.0522355	0.821409	0.972182	0
Ap2m1	-0.0389535	6.76839	0.0521229	0.821598	0.972244	0
Mrps10	0.0458951	5.16512	0.0521149	0.821612	0.972244	0
Ints1	-0.0586492	4.07786	0.0520378	0.821741	0.972309	0
Osgepl1	0.0582679	4.27191	0.0519062	0.821963	0.972482	0
Cct2	0.0384616	6.8705	0.0517993	0.822143	0.972535	0
Mrps35	-0.0447491	5.2004	0.0517878	0.822162	0.972535	0
Vstm2b	0.0816154	3.16434	0.051726	0.822267	0.972535	0
Mettl7a3	-0.17316	0.755286	0.0516723	0.822357	0.972535	0
Tacc1	-0.0374898	6.91199	0.0515997	0.82248	0.972535	0
Zfp322a	-0.0451812	5.26601	0.051567	0.822535	0.972535	0
Cct5	0.0372355	7.06046	0.0515444	0.822573	0.972535	0
4833438C02Rik	0.115327	2.31078	0.0514896	0.822666	0.972535	0
Xylt2	0.0862316	3.37085	0.0514036	0.822817	0.972535	0
Ebag9	0.0505843	4.72332	0.0513652	0.822876	0.972535	0
Zfp94	-0.0840507	3.11394	0.0513418	0.822916	0.972535	0
Wdr13	-0.0564536	4.64318	0.0513023	0.823086	0.972535	0
Cdh19	0.122121	2.01202	0.0512223	0.823119	0.972535	0
Rhebl1	-0.0808565	3.10368	0.0512217	0.82312	0.972535	0
Grk2	0.0526019	4.47164	0.0512134	0.823134	0.972535	0
Fam228a	-0.119257	2.1099	0.0509547	0.823573	0.972895	0
Pheta1	-0.0819341	3.22041	0.050734	0.823949	0.972895	0
Tomm22	0.0380752	6.86512	0.0507074	0.823994	0.972895	0
Adgrv1	-0.0377026	8.97261	0.0506856	0.824031	0.972895	0
Mecp2	0.0403245	6.31748	0.0506843	0.824034	0.972895	0
Zfp629	-0.0687179	3.63015	0.0506724	0.824054	0.972895	1
Toe1	0.0636602	3.90555	0.0506445	0.824101	0.972895	0
Srgap1	0.0983888	2.64908	0.0505907	0.824193	0.972895	0
Elp3	-0.053536	4.6051	0.0505568	0.824251	0.972895	0
Egln1	0.0410412	5.95987	0.0504692	0.824401	0.972895	0
Zgpat	-0.0512827	4.76527	0.0504231	0.82448	0.972895	0
Agk	-0.045971	5.16863	0.0504022	0.824515	0.972895	0
Naif1	-0.122349	1.81518	0.0503885	0.824539	0.972895	0
Rbm46	0.0548489	4.30731	0.0503624	0.824583	0.972895	0
Zfp715	0.0826237	3.12229	0.0503102	0.824673	0.972895	1
Tcta	0.054157	4.23894	0.0502592	0.82476	0.972895	0
Nipsnap1	0.047849	4.80833	0.0501935	0.824873	0.972895	0
Ints5	-0.0948784	2.76324	0.0501148	0.825008	0.972895	0
Ppp1r26	-0.122039	2.02697	0.0500484	0.825122	0.972895	0
Inpp5j	-0.118889	1.91128	0.0500435	0.82513	0.972895	0
Plpp1	-0.0713564	3.41324	0.0500405	0.825135	0.972895	0
Arf5	-0.0363841	7.99779	0.0500369	0.825142	0.972895	0
Sh2b1	-0.0586924	4.05574	0.0500122	0.825184	0.972895	0
Oaz1	-0.0386594	9.45772	0.0499135	0.825354	0.972895	0
Prr18	0.124861	1.84467	0.0498982	0.82538	0.972895	0
Sntg1	-0.126623	1.68253	0.0498917	0.825391	0.972895	0
Arid3b	0.0758659	3.45297	0.049809	0.825533	0.972974	0
Ptcd2	-0.0559695	4.23412	0.0497397	0.825653	0.973026	0
Ndufa12	-0.036337	7.45636	0.0495699	0.825945	0.973215	0
Mrpl40	0.0441808	5.35345	0.0495597	0.825963	0.973215	0
Malsu1	-0.0381761	6.37243	0.0494916	0.82608	0.973232	0
Cd81	-0.042191	10.501	0.0494267	0.826231	0.973232	0
Ypel5	0.0420602	5.62144	0.0494035	0.826233	0.973232	0
Eif3l	0.0412072	5.81376	0.0493773	0.826278	0.973232	0
Atm	0.0446367	5.26375	0.0493022	0.826408	0.973296	0
Zfp945	-0.0472915	4.91387	0.0491903	0.826602	0.973436	0
E130308A19Rik	-0.0480171	4.8997	0.0490437	0.826856	0.973647	0
Ttll5	-0.0446657	5.50809	0.0489929	0.826944	0.973648	0
Spsb3	0.0502838	4.65488	0.0489455	0.827026	0.973648	0
Bud23	-0.0466861	4.86709	0.0489132	0.827082	0.973648	0
Btbd2	0.0534157	4.41688	0.0488339	0.82722	0.973671	0
Cops7b	-0.0605073	3.87372	0.0487974	0.827284	0.973671	0
Zfp41	-0.0622046	3.75619	0.0487722	0.827328	0.973671	1
Klhl15	-0.057638	4.20196	0.0485465	0.827721	0.973961	0
Colgalt1	0.0497556	4.74457	0.0485445	0.827724	0.973961	0
Nanos3	-0.0809536	3.23197	0.0485635	0.827804	0.973967	0
Tmem69	0.0882338	3.18046	0.0485048	0.82796	0.974062	0
Lrriq3	-0.105493	2.37135	0.0483436	0.828075	0.974109	0
Rpl30	0.0376644	9.8132	0.0482568	0.828227	0.974111	0
Zhx2	-0.0370394	7.47283	0.0482506	0.828238	0.974111	1
Pard6g	0.0616503	4.01352	0.0481304	0.828454	0.974111	0
Tnfaip8l1	0.12879	1.66405	0.0481187	0.828469	0.974111	0
Fem1c	0.0417223	5.58056	0.0480785	0.828539	0.974111	0
Pdzd11	0.0426174	5.99819	0.048103	0.828609	0.974111	0
Gpn1	-0.0487299	4.68343	0.0479947	0.828686	0.974111	0
Dchs1	-0.0636421	3.89153	0.0479441	0.828775	0.974111	0
Cops8	-0.0402472	5.73676	0.0479163	0.828824	0.974111	0
Pram1	-0.101949	2.46157	0.0478565	0.828929	0.974111	0
Frmd8	0.064346	3.73428	0.047828	0.828979	0.974111	0
Wnk2	0.037832	6.38246	0.047828	0.828979	0.974111	0
Ebna1bp2	-0.0385656	6.17376	0.0477402	0.829134	0.974204	0
Fbxo8	-0.0420532	5.31495	0.047666	0.829264	0.974211	0
H2-D1	0.0468704	5.31794	0.0476207	0.829381	0.974211	0
Rbm12b1	0.0927639	2.73824	0.047596	0.829388	0.974211	0
Cd3eap	-0.048368	4.75514	0.0475659	0.829441	0.974211	0
Zic4	-0.0631867	3.966	0.0474764	0.829608	0.974282	0
Atg4c	0.0509535	4.5123	0.0474463	0.829652	0.974282	0
Hist1h4a	0.124249	2.14914	0.0473084	0.830049	0.97435	0
Cep83	0.0395501	6.15292	0.0471512	0.830174	0.97435	0
Mpl	-0.175284	0.663203	0.0471275	0.830216	0.97435	0
Zfp873	-0.0772252	3.23354	0.0471195	0.83023	0.97435	0
Ypel4	0.0859269	3.06071	0.0470582	0.830339	0.97435	0
Pcdhb17	-0.108171	2.27566	0.0470411	0.830369	0.97435	0
Lfng	0.0408521	5.87794	0.0470382	0.830374	0.97435	0
Suds3	-0.0418675	5.61588	0.0469636	0.830506	0.97435	0
Pole4	0.0371543	6.30809	0.0469584	0.830516	0.97435	0
Cuedc2	-0.0374514	7.10952	0.04696	0.830518	0.97435	0
Cstf2	-0.0432125	5.19139	0.0469463	0.830537	0.97435	0
Cltb	-0.036849	6.44256	0.0468023	0.830793	0.974402	0
Stk40	-0.0528362	4.42369	0.0467892	0.830816	0.974402	0
Cep290	0.0458188	5.10011	0.0466905	0.830992	0.974402	0
Fam204a	0.0396826	6.37614	0.0466536	0.831063	0.974402	0
Mfn1	-0.0420079	6.43607	0.0467161	0.831073	0.974402	0
Tmem68	0.0517158	4.5179	0.0466187	0.83112	0.974402	0
Adgrb1	0.0384481	6.19849	0.0465524	0.831238	0.974402	0
Atrip	0.0566616	4.27843	0.0465443	0.831263	0.974402	0
Ube2q2	0.0419313	5.90145	0.0464449	0.83143	0.974402	0
Tmem246	0.0415	5.33226	0.0464198	0.831475	0.974402	0
Plekhm2	-0.0461211	4.98959	0.0464119	0.831489	0.974402	0
Eif4g1	-0.0389347	6.4216	0.0463795	0.831547	0.974402	0
Gramd3	-0.0364824	6.69622	0.0463726	0.831559	0.974402	0
Vps4a	0.0407069	5.41727	0.0462921	0.831703	0.974483	0
Fem1a	-0.0738006	3.36966	0.0461565	0.831946	0.974568	0
Lamtor1	0.036259	6.67962	0.04609	0.832065	0.974568	0
Slc9a9	0.0406434	5.65517	0.0460806	0.832082	0.974568	0
Ctnnd1	-0.0375382	6.96337	0.0460422	0.832151	0.974568	0
Rest	-0.0438008	5.36835	0.0460413	0.832152	0.974568	1
Fam189b	-0.111359	2.28902	0.0458723	0.832456	0.974835	0
Fam92b	-0.122501	1.71006	0.0457046	0.832757	0.975077	0
B4galt2	-0.087311	2.91833	0.0456741	0.832812	0.975077	0
Sco2	-0.0591615	3.75745	0.0455973	0.832951	0.975149	0
Slc15a4	0.0728523	3.36299	0.0455565	0.833024	0.975149	0
Cenpl	0.0836484	3.02935	0.0455143	0.8331	0.97515	0
Gm44686	0.0591674	3.93229	0.0452497	0.833579	0.975552	0
Ralgps2	-0.043264	5.13589	0.0451672	0.833728	0.975552	0
Itfg1	-0.0385623	6.01788	0.0451599	0.833741	0.975552	0
Gm26693	0.0834376	2.91627	0.0451576	0.833745	0.975552	0
Prob1	0.107717	2.42388	0.0450806	0.833885	0.975627	0
Kmt5b	0.0374816	6.24978	0.0449779	0.834071	0.975757	0
Coq2	0.0425636	5.34121	0.0448202	0.834358	0.975864	0
Fam220a	0.18775	0.316041	0.0448054	0.834385	0.975864	0
Itpk1	0.0583747	3.89458	0.0447819	0.834428	0.975864	0
Cep63	0.0456911	4.89633	0.044743	0.834498	0.975864	0
Ilk	0.0384518	5.78688	0.0447207	0.834539	0.975864	0
Anapc1	0.0404674	5.57748	0.0446302	0.834704	0.97596	0
Armcx1	0.0512153	4.25969	0.0445865	0.834784	0.97596	0
Map3k20	0.0638326	3.92678	0.0446038	0.834875	0.97596	0
Mrps18c	0.0389112	5.54299	0.0445069	0.834929	0.97596	0
Gfer	-0.0455168	5.0238	0.0444641	0.835021	0.97596	0
Mapkap1	-0.0370913	6.30293	0.0443919	0.835139	0.97596	0
D2hgdh	0.0591401	3.75238	0.0443865	0.835149	0.97596	0
Kcnn3	0.0513388	4.2959	0.0443271	0.835257	0.975999	0
Vps39	0.0448052	5.01675	0.0441621	0.83556	0.976155	0
Zcchc10	0.0551221	4.22388	0.0441542	0.835587	0.976155	0
Gpr153	0.0847344	2.9143	0.0441306	0.835617	0.976155	0
Ndufa1	-0.0344201	7.22678	0.044057	0.835752	0.976158	0
Slc35e2	-0.0477379	4.70052	0.0440472	0.835771	0.976158	0
Nexmif	-0.136133	1.16072	0.0438344	0.836162	0.976367	0
Zbtb49	0.0857546	2.8079	0.0437762	0.836269	0.976367	0
Mad2l1bp	-0.0913283	2.57465	0.0437368	0.836341	0.976367	0
Kirrel	0.156439	1.40154	0.0438605	0.836357	0.976367	0
Fam53b	-0.0496658	4.66802	0.0437043	0.836401	0.976367	0
Sf3a1	0.0418663	5.21749	0.0436933	0.836422	0.976367	0
Kdm5c	-0.0384283	5.74028	0.0436293	0.83654	0.976367	0
Rap1gds1	-0.0367794	6.40501	0.0435974	0.836598	0.976367	0
Zup1	0.0393752	5.68426	0.0435815	0.836628	0.976367	0
Gatad1	-0.035237	6.85858	0.0434883	0.8368	0.976426	1
Tmed7	0.0358306	6.46154	0.0434726	0.836829	0.976426	0
Ddx42	-0.0376861	6.29979	0.0433308	0.837091	0.976644	0
Anapc5	0.0384704	6.09808	0.0432366	0.837266	0.97676	0
Med28	0.0348977	6.67036	0.0431625	0.837403	0.976832	0
Cxxc5	0.0378704	6.01804	0.0430099	0.837687	0.976946	0
Fus	0.0338933	8.15179	0.0429987	0.837707	0.976946	0
Gm15581	-0.120415	1.64044	0.0429883	0.837727	0.976946	0
Fam168b	0.0362176	6.46779	0.0429041	0.837883	0.976956	0
9430065F17Rik	-0.0849769	2.84643	0.0428263	0.838028	0.976956	0
Usp6nl	0.0397654	5.5166	0.0428232	0.838034	0.976956	0
Ppp2r2d	-0.0399202	5.62415	0.0428036	0.838071	0.976956	0
Ip6k2	0.0410365	5.36988	0.0427809	0.838113	0.976956	0
Nudcd3	-0.0363638	6.43437	0.0426796	0.838302	0.977043	0
Grik1	0.11375	1.71579	0.0425526	0.838539	0.977043	0
Lims1	-0.0338922	7.11172	0.0425187	0.838602	0.977043	0
Clcc1	0.039136	5.46952	0.0425082	0.838622	0.977043	0
Zfp354c	-0.0401129	5.49073	0.0424992	0.838639	0.977043	1
Gm28529	0.0941546	2.74174	0.0425173	0.83864	0.977043	0
Slc16a9	0.119785	1.91581	0.0422581	0.83909	0.977464	0
Ctdsp1	0.0420246	5.00226	0.0421938	0.839211	0.977464	0
Kbtbd8	-0.110418	1.92828	0.042185	0.839228	0.977464	0
Tcea2	-0.0668848	3.32946	0.0420984	0.83939	0.977523	0
Gm47167	-0.0640405	3.51597	0.0420778	0.839429	0.977523	0
Ankmy2	-0.0468911	4.84096	0.0419873	0.839611	0.977527	0
Rab11fip5	-0.0819297	2.98787	0.041912	0.839741	0.977527	0
Ube2cbp	-0.0535251	4.16273	0.0418964	0.839771	0.977527	0
Sh3glb1	0.0338867	7.26199	0.0418816	0.839798	0.977527	0
Foxred2	0.0634938	3.54697	0.0418755	0.83981	0.977527	0
Zkscan6	0.0892798	2.65421	0.0418234	0.839908	0.977553	0
Eif2b5	0.0466619	4.6896	0.0417777	0.839994	0.977566	0
Sdha	-0.0374165	6.74346	0.0416896	0.840195	0.977712	0
Slc25a47	0.0876743	2.85993	0.0415681	0.840391	0.977851	0
Heatr3	-0.0515233	4.86194	0.0416187	0.840517	0.977886	0
Ikbkb	0.0433439	4.91916	0.0414725	0.840572	0.977886	0
Git2	-0.0411469	5.21164	0.0413368	0.840829	0.977994	0
Ankra2	-0.0373124	6.07057	0.0413353	0.840832	0.977994	0
H2-M3	-0.106816	1.88019	0.0412738	0.840948	0.977994	0
Zfp37	-0.0442332	4.80529	0.0412458	0.841002	0.977994	1
Ppm1b	0.0368364	6.00598	0.0411249	0.841232	0.977994	0
Rprm	-0.0503425	4.30534	0.0410895	0.841299	0.977994	0
Zfp606	0.0467962	4.61026	0.0410734	0.84133	0.977994	0
Steap2	0.0839442	3.1365	0.0411273	0.84133	0.977994	0
Imp4	0.0452667	4.68705	0.0410658	0.841344	0.977994	0
Arhgef12	0.0342591	7.8261	0.0409805	0.841506	0.978096	0
Mtch2	0.0334176	6.69984	0.0407826	0.841884	0.978328	0
Gm20275	0.0434557	4.84209	0.0407419	0.841962	0.978328	0
Slc39a7	0.0380717	5.61666	0.0406501	0.842138	0.978328	0
Gm9856	0.0650668	3.4838	0.0405844	0.842264	0.978328	0
Zc3h15	0.0332479	7.0545	0.040529	0.84237	0.978328	0
Commd8	0.037061	5.61353	0.0405191	0.842389	0.978328	0
Polr2g	0.033978	6.53778	0.0405136	0.842399	0.978328	0
Bex3	0.0332398	7.96102	0.0405063	0.842413	0.978328	0
Ccdc117	-0.0524897	4.1758	0.0404982	0.842429	0.978328	0
Lrp3	0.0466515	4.54127	0.040481	0.842462	0.978328	0
Smpd3	-0.0774816	2.9883	0.0404333	0.842553	0.978347	0
Eef1g	-0.0330024	7.50051	0.0403247	0.842762	0.978374	0
Sgcz	0.0717948	6.19928	0.0424946	0.842904	0.978374	0
Steap3	-0.103338	2.06902	0.0402128	0.842977	0.978374	0
Ylpm1	0.0364762	6.39988	0.0402095	0.842983	0.978374	0
Traf3ip3	0.139935	0.997958	0.0402025	0.842997	0.978374	0
Eif3e	0.032935	6.93912	0.0401278	0.843141	0.978374	0
Kat6b	-0.0365923	7.97201	0.0401581	0.843188	0.978374	0
Tep1	0.0811195	3.05634	0.0400868	0.84322	0.978374	0
Hepacam	-0.0343537	7.68482	0.0400299	0.84333	0.978374	0
Krba1	-0.0572955	3.75445	0.0400215	0.843346	0.978374	0
Blzf1	-0.0482348	4.34447	0.0399896	0.843407	0.978374	0
Ccdc142os	-0.0899973	2.43326	0.0398825	0.843614	0.978526	0
Sept3	-0.0389357	5.64988	0.0398224	0.843731	0.978573	0
Proscos	0.139936	1.06256	0.03973	0.84391	0.978693	0
Nup153	-0.0400247	5.49455	0.039656	0.844053	0.978723	0
Wdyhv1	-0.0411704	5.03428	0.0395895	0.844182	0.978723	0
Stk32c	0.0924118	2.45553	0.0395875	0.844186	0.978723	0
Hdgfl3	0.0338953	6.69357	0.0395122	0.844332	0.978723	0
Stx17	0.0428687	4.97439	0.0394691	0.844416	0.978723	0
Dhx34	0.0757466	3.06177	0.0394033	0.844544	0.978723	0
Man1b1	-0.0488466	4.57117	0.0394063	0.844546	0.978723	0
Pigq	0.0496053	4.19591	0.0393841	0.844581	0.978723	0
Vipas39	0.0421622	4.82138	0.0393665	0.844616	0.978723	0
Ttpa	-0.101555	1.96658	0.0393085	0.844728	0.978767	0
Tex261	0.0362117	5.85865	0.0392082	0.844924	0.978879	0
Ccdc97	-0.0628542	3.45249	0.0391637	0.845011	0.978879	0
Gm45847	0.0517139	4.12719	0.039078	0.845183	0.978879	0
Dedd2	0.086832	2.7505	0.0390239	0.845284	0.978879	0
Ppp4r3b	-0.0355965	6.62639	0.0389903	0.845356	0.978879	0
Mtus1	0.054975	3.81845	0.0389498	0.845429	0.978879	0
Crtc1	0.0444767	4.78197	0.0389484	0.845432	0.978879	0
Pfn4	-0.109498	2.23304	0.0389783	0.845455	0.978879	0
Zscan20	-0.10265	2.28038	0.038886	0.845554	0.978879	1
Tmem177	0.0912342	2.7164	0.0388968	0.845613	0.978879	0
Eprs	-0.0338354	6.91739	0.0387346	0.845851	0.978879	0
Klc1	-0.0357071	5.87747	0.0387314	0.845857	0.978879	0
Rabep1	0.0337101	6.65852	0.0386943	0.84593	0.978879	0
Mapk8ip3	0.0365475	5.78883	0.0386788	0.84596	0.978879	0
Dicer1	-0.0387148	5.53676	0.0386493	0.846018	0.978879	0
Gm27017	-0.0907685	2.67423	0.0386084	0.846099	0.978879	0
C2cd2	0.0621532	3.53083	0.0385957	0.846124	0.978879	0
Gm10125	0.0415573	4.90428	0.0385643	0.846185	0.978879	0
Plekha1	-0.0503017	4.12056	0.0384514	0.846408	0.979001	0
Kbtbd4	0.0612469	3.53949	0.0384264	0.846457	0.979001	0
Ivd	0.0331391	6.91339	0.0383958	0.846517	0.979001	0
Armt1	0.0547484	3.75876	0.0383538	0.8466	0.979009	0
Plekhm3	-0.054608	3.88738	0.0382961	0.846714	0.979053	0
1700123O20Rik	0.0396594	5.34825	0.0382543	0.846806	0.979072	0
Uqcr10	-0.031464	8.28818	0.0381914	0.846921	0.979118	0
Lyst	0.0378697	5.70507	0.0381251	0.847052	0.979182	0
Sgce	-0.0355528	6.00537	0.0379841	0.847332	0.979285	0
Copg2	0.035723	5.80939	0.0379458	0.847407	0.979285	0
Cdc42ep2	-0.10067	2.0732	0.0378184	0.84766	0.979285	0
6430553K19Rik	0.0787015	2.95856	0.0378072	0.847683	0.979285	0
Dnm1l	-0.0348517	6.1692	0.0377391	0.847818	0.979285	0
Gm21798	0.0927492	2.36075	0.0377208	0.847855	0.979285	0
Spryd3	-0.0531959	3.87935	0.0376585	0.847979	0.979285	0
Ankrd10	0.0348361	6.18844	0.0376179	0.84806	0.979285	0
Mtmr7	-0.111658	1.7057	0.0375963	0.848103	0.979285	0
A830082N09Rik	-0.111658	1.7057	0.0375963	0.848103	0.979285	0
Cry1	-0.0452292	4.63445	0.0374832	0.848328	0.979285	0
Syt14	0.0738824	3.49647	0.037479	0.848435	0.979285	0
Lacc1	-0.0639741	3.61866	0.0373962	0.848535	0.979285	0
Spry2	-0.033055	7.94857	0.0373226	0.848682	0.979285	0
Yrdc	0.0470648	4.28362	0.0372015	0.848892	0.979285	0
Lnpep	-0.0327223	7.05206	0.0372012	0.848893	0.979285	0
Casc4	-0.0324042	7.49064	0.037146	0.849003	0.979285	0
Papolg	-0.0510634	3.93952	0.0371032	0.849089	0.979285	0
Lsg1	-0.0404209	5.0864	0.037056	0.849184	0.979285	0
Tinf2	-0.0519322	3.90469	0.0370425	0.849211	0.979285	0
Mpv17l2	-0.036724	5.31281	0.0370233	0.84925	0.979285	0
Taf2	-0.0423782	4.81754	0.0370199	0.849256	0.979285	0
Zbtb18	0.0328355	6.58683	0.0370022	0.849292	0.979285	0
Smim12	0.046848	4.78648	0.0370262	0.849384	0.979285	0
Rab34	0.0338391	6.23444	0.0368332	0.849632	0.979285	0
Cby1	0.033406	6.25494	0.0368159	0.849667	0.979285	0
Pced1b	-0.0396515	5.07158	0.0368155	0.849668	0.979285	0
Ttc16	-0.116291	1.69446	0.0368032	0.849693	0.979285	0
Tsr2	0.0447805	4.544	0.0367879	0.849724	0.979285	0
Sertad3	-0.054494	3.88236	0.0367574	0.849785	0.979285	0
Pnpt1	-0.0412263	4.878	0.0367567	0.849786	0.979285	0
Eif2b2	0.0413162	4.77904	0.0367029	0.849895	0.979285	0
Hibadh	-0.0366232	6.71292	0.0367643	0.849915	0.979285	0
Pycrl	0.037353	5.2661	0.0366492	0.850003	0.979285	0
Prmt5	-0.0424316	4.74159	0.0365484	0.850207	0.979285	0
Herc6	-0.0442334	5.11076	0.0365591	0.850283	0.979285	0
Ehd4	0.113094	2.14906	0.0365473	0.850299	0.979285	0
Slc2a12	-0.0630624	3.41965	0.0364063	0.850495	0.979285	0
Mrpl30	0.0311082	7.10512	0.0364013	0.850505	0.979285	0
Tspan17	0.110348	1.83563	0.036366	0.850577	0.979285	0
Elf2	-0.0333893	6.66034	0.0363644	0.85058	0.979285	1
Psmc1	-0.0317283	6.70739	0.0363631	0.850583	0.979285	0
Cdk5rap1	0.0588437	3.49697	0.0363355	0.850639	0.979285	0
Klhl26	-0.0395415	4.95147	0.0363354	0.850639	0.979285	0
Slc6a13	-0.102856	2.06228	0.0363548	0.850697	0.979285	0
Gnl3l	-0.033827	5.96986	0.0362887	0.850734	0.979285	0
Hist1h3a	0.113849	2.289	0.0363303	0.850755	0.979285	0
Gm16093	0.0734849	2.96454	0.0362058	0.850902	0.979285	0
Cul9	-0.0372327	5.29329	0.0361525	0.851011	0.979285	0
Slc25a17	0.0360782	5.52949	0.0361267	0.851063	0.979285	0
Apex2	-0.0353792	5.5532	0.0361187	0.851079	0.979285	0
Endod1	-0.0670973	3.19555	0.0360713	0.851176	0.979285	0
Atp5b	-0.031541	8.1688	0.0359825	0.851357	0.979285	0
Zfp324	0.111361	1.69256	0.0359052	0.851515	0.979285	0
Bloc1s3	-0.0823568	2.74623	0.0358973	0.851531	0.979285	0
Tada1	0.0444427	4.36132	0.0358957	0.851534	0.979285	0
Dync2li1	-0.0354711	5.53132	0.0358602	0.851607	0.979285	0
Asxl1	0.0332502	6.37947	0.0358449	0.851638	0.979285	0
Taf5	-0.0579914	3.71622	0.0358369	0.851654	0.979285	0
Tnfrsf22	0.0979084	1.99864	0.0357809	0.851769	0.979285	0
Tshz1	0.0362574	5.57957	0.0357695	0.851792	0.979285	1
Tex50	0.112937	1.52673	0.0357517	0.851828	0.979285	0
Gid8	-0.0354468	5.44355	0.0356159	0.852107	0.979471	0
Lpcat3	-0.0356897	5.64584	0.0355991	0.852141	0.979471	0
Ndufc1	-0.0302249	8.22171	0.035432	0.852484	0.979778	0
Hsp90aa1	-0.0322168	8.82538	0.0353475	0.852658	0.979891	0
Dlat	0.0371914	5.36251	0.0351821	0.852999	0.980196	0
Smim14	-0.031023	6.96471	0.0351083	0.853151	0.980213	0
Pdk1	-0.0612119	3.4455	0.0350856	0.853198	0.980213	0
Yjefn3	-0.0953752	2.09761	0.0350652	0.85324	0.980213	0
Gng7	-0.0586533	3.60152	0.0349205	0.85354	0.98047	0
Arhgef26	-0.0305715	8.09662	0.0348661	0.853653	0.980509	0
Gm31356	0.07023	3.00635	0.0347902	0.85381	0.980509	0
Sod2	-0.0309764	7.16203	0.0347868	0.853817	0.980509	0
Zfp35	0.0815812	2.61294	0.0346218	0.85416	0.980509	0
Suclg1	-0.0306823	7.09416	0.0346217	0.85416	0.980509	0
Micall1	0.0547496	3.68374	0.0345976	0.85421	0.980509	0
Lrrfip1	0.046664	4.39746	0.034584	0.854239	0.980509	0
Scaf8	0.0329149	6.66715	0.034567	0.854274	0.980509	0
Gbp3	0.0950493	2.44945	0.0345762	0.854287	0.980509	0
Cacfd1	-0.0464336	4.1455	0.0345395	0.854331	0.980509	0
1810013L24Rik	0.0322805	6.26339	0.034473	0.85447	0.980515	0
Prkch	0.119287	1.27444	0.0344545	0.854509	0.980515	0
Naa15	0.0313507	6.51398	0.034366	0.854693	0.980515	0
Scai	0.0354488	5.78843	0.0343411	0.854745	0.980515	0
Lcmt1	0.0348905	5.53898	0.0343164	0.854797	0.980515	0
Pop4	0.0418139	5.15203	0.0343331	0.854918	0.980515	0
Arfgef3	-0.0798896	2.80417	0.0342435	0.854949	0.980515	0
Dynlt1b	0.0968027	1.89061	0.0342379	0.854961	0.980515	0
Ass1	0.0340533	7.9944	0.0342378	0.8551	0.980515	0
Knop1	-0.0338356	5.71012	0.0341619	0.85512	0.980515	0
Fra10ac1	-0.0364879	5.16026	0.0341244	0.855199	0.980515	0
Npc2	-0.0313236	7.7919	0.0340898	0.855271	0.980515	0
Agpat2	0.0644793	3.2339	0.0339564	0.855552	0.980515	0
Dnajb9	-0.0351093	6.04519	0.033956	0.855552	0.980515	0
Hmbs	-0.0394691	4.94953	0.0339524	0.85556	0.980515	0
Cep295	0.0426192	4.66769	0.0338553	0.855764	0.980515	0
Uqcrh	0.0297076	8.56872	0.0338375	0.855802	0.980515	0
Atp2c1	-0.0330032	6.05133	0.0337935	0.855894	0.980515	0
Gfra1	0.0487882	4.11721	0.0337725	0.855939	0.980515	0
Lrch2	-0.042049	4.72784	0.0337523	0.855981	0.980515	0
Pwp1	0.0422874	4.54402	0.0337443	0.855998	0.980515	0
Pa2g4	-0.0303835	7.05217	0.0337163	0.856057	0.980515	0
Fkbp10	-0.0454191	4.37935	0.0336879	0.856117	0.980515	0
Pex2	0.0330325	6.09421	0.0336711	0.856153	0.980515	0
Naa30	0.0488138	4.11202	0.0336197	0.856261	0.980552	0
Brd7	-0.032651	6.09693	0.0335299	0.856451	0.980637	0
Mid2	-0.0464694	4.26289	0.0334077	0.85671	0.980637	0
Mthfr	-0.0689519	3.08471	0.0333996	0.856727	0.980637	0
Prrc1	0.0370239	5.16644	0.0333596	0.856812	0.980637	0
Gm49602	-0.0892811	2.35483	0.0333483	0.856836	0.980637	0
Hdac9	-0.0317115	6.5253	0.0333036	0.856931	0.980637	0
Myo10	0.0308209	7.98367	0.0332979	0.856943	0.980637	0
Elac2	0.0711441	3.04632	0.0332515	0.857041	0.980637	0
Gm48027	-0.113057	2.12331	0.0332146	0.857252	0.980637	0
Pus3	0.0445442	4.27822	0.0331326	0.857294	0.980637	0
Rprd1b	-0.0366545	5.22534	0.033128	0.857304	0.980637	0
Sun1	0.0356469	5.38303	0.0331013	0.857361	0.980637	0
Ykt6	0.0445533	4.2267	0.0330884	0.857388	0.980637	0
Lrrc40	0.0469433	4.00069	0.0330528	0.857464	0.980637	0
Mmp16	0.0314958	6.52857	0.0329566	0.857669	0.980637	0
Psma5	-0.0298426	7.19156	0.0329373	0.85771	0.980637	0
Pafah1b3	-0.0337809	5.47661	0.0328743	0.857845	0.980637	0
Cyp4f17	0.0384682	4.98653	0.0328361	0.857927	0.980637	0
Gm20522	-0.0915818	2.05749	0.0327734	0.858061	0.980637	0
Ifit2	-0.0547589	3.59845	0.0327544	0.858102	0.980637	0
Efna4	-0.077993	2.63975	0.0327192	0.858177	0.980637	0
Ccm2	-0.0376752	4.95443	0.0326631	0.858297	0.980637	0
Purg	-0.0318636	6.37924	0.0326201	0.85839	0.980637	0
Dcaf5	-0.0351733	5.45412	0.0325821	0.858471	0.980637	0
Gjb3	0.0835197	2.45979	0.0324181	0.858824	0.980637	0
Zfp24	-0.0323838	6.09738	0.0324152	0.85883	0.980637	0
Rcn3	-0.0333381	5.59989	0.0324114	0.858838	0.980637	0
Gm14322	-0.0914442	1.97573	0.0323637	0.858941	0.980637	0
Calhm2	-0.106313	2.17114	0.0323087	0.859159	0.980637	0
Atxn2l	0.0331965	5.88008	0.0322502	0.859186	0.980637	0
Gfm2	0.0385812	4.96614	0.0322436	0.8592	0.980637	0
Gm28379	0.0827967	2.4185	0.0321827	0.859331	0.980637	0
Zbtb2	0.0760499	3.81453	0.066247	0.859335	0.980637	1
Elac1	-0.0690468	3.02372	0.0321797	0.859338	0.980637	0
Gm26911	0.0968564	1.86666	0.0321339	0.859437	0.980637	0
Plppr2	-0.0465112	4.10472	0.0320857	0.859541	0.980637	0
Reep6	-0.11113	1.32137	0.0320692	0.859577	0.980637	0
Rabif	-0.0665687	3.07978	0.0320387	0.859643	0.980637	0
Cep83os	-0.0529713	3.71024	0.0320005	0.859726	0.980637	0
Tril	-0.0333633	5.86553	0.0319993	0.859728	0.980637	0
Atad2b	0.0296821	7.06189	0.0319909	0.859747	0.980637	0
D930016D06Rik	-0.0446506	4.37218	0.0319295	0.85988	0.980637	0
Psmc3	-0.0296838	6.65653	0.0318789	0.85999	0.980637	0
Adipor2	0.0346113	5.59877	0.0318528	0.860046	0.980637	0
Ccdc14	-0.0732506	2.80822	0.0318393	0.860076	0.980637	0
Pebp4	-0.109409	1.3964	0.0318397	0.860104	0.980637	0
Vamp7	-0.0374337	4.97302	0.0318226	0.860112	0.980637	0
Arhgap31	0.036766	5.02654	0.0317788	0.860207	0.980637	0
C4b	0.0705584	3.05288	0.0316621	0.860461	0.980637	0
Psmd1	-0.0311037	6.6146	0.0316256	0.860541	0.980637	0
Zfp433	0.0980325	1.82567	0.0315668	0.860669	0.980637	0
Gucy1b2	-0.124801	1.11027	0.0315434	0.86072	0.980637	0
March6	0.03016	6.52091	0.0315391	0.86073	0.980637	0
Mad1l1	-0.0372778	4.86838	0.0314483	0.860928	0.980637	0
Otud7b	0.0351558	5.3138	0.0314371	0.860953	0.980637	0
Ankrd49	0.0426266	4.61917	0.0314536	0.860959	0.980637	0
Dyrk1a	0.0302999	6.82069	0.0314034	0.861026	0.980637	0
Styxl1	-0.0762107	2.68816	0.0313855	0.861065	0.980637	0
Klc2	-0.0666477	3.04496	0.0313319	0.861183	0.980637	0
Ccdc58	0.0337724	5.43875	0.031292	0.86127	0.980637	0
Grm5	-0.0398979	4.72656	0.0312128	0.861444	0.980637	0
Ccdc12	-0.0315721	6.05073	0.0310963	0.8617	0.980637	0
Ermp1	-0.0500205	3.78636	0.0310769	0.861743	0.980637	0
Arhgap12	-0.0301516	6.51565	0.0310448	0.861813	0.980637	0
Mrpl51	-0.0308268	6.62696	0.030905	0.862122	0.980637	0
Wasf1	-0.0390684	5.21825	0.0309363	0.86218	0.980637	0
Platr25	-0.0368714	4.97457	0.0308747	0.862188	0.980637	0
Slc25a40	-0.0380561	4.83532	0.0307724	0.862414	0.980637	0
0610009B22Rik	0.0298706	6.3595	0.0306944	0.862587	0.980637	0
Lmbr1	-0.0385519	4.91482	0.0306894	0.862598	0.980637	0
Prdm15	-0.0602097	3.31842	0.0306845	0.862609	0.980637	1
Tmtc2	-0.028495	8.50144	0.030677	0.862626	0.980637	0
Gatm	-0.0294685	6.48958	0.0306406	0.862706	0.980637	0
Cdc37	-0.0307252	6.36819	0.0306137	0.862766	0.980637	0
D130017N08Rik	-0.0551095	3.44146	0.0305026	0.863013	0.980637	0
Gm50306	-0.110055	2.10817	0.0306106	0.863407	0.980637	0
Eri2	0.0489423	3.84518	0.0302952	0.863474	0.980637	0
Btf3	0.0286491	8.9801	0.0301296	0.863844	0.980637	0
Chmp7	-0.0484766	3.93634	0.0301154	0.863876	0.980637	0
Mphosph10	0.0391724	5.03818	0.0301115	0.863884	0.980637	0
Tprkb	0.0335406	5.60239	0.0300653	0.863988	0.980637	0
Gtf2h1	0.0369761	5.06677	0.0300017	0.86413	0.980637	0
Stub1	0.0281886	7.244	0.0298846	0.864393	0.980637	0
Prkab2	0.0565942	3.44803	0.0298796	0.864404	0.980637	0
Ddx1	-0.0297008	6.36508	0.029878	0.864408	0.980637	0
Dimt1	0.0386697	4.7135	0.029855	0.864459	0.980637	0
Ext1	-0.0288617	7.04699	0.0298301	0.864515	0.980637	0
Zfp335os	0.0560591	3.63644	0.0298104	0.86456	0.980637	0
2610008E11Rik	-0.0329604	5.58499	0.0297719	0.864646	0.980637	0
Trmt10c	-0.04201	4.3593	0.0297547	0.864685	0.980637	0
Rtl5	0.0976203	1.96519	0.0297407	0.864716	0.980637	0
Zc3h14	-0.0309502	6.1398	0.0297066	0.864793	0.980637	0
B230307C23Rik	0.0447802	4.12882	0.0296679	0.86488	0.980637	0
Tcf4	0.0312666	10.9123	0.0296647	0.864888	0.980637	1
Gpatch8	0.0285681	7.26514	0.029613	0.865004	0.980637	0
Prr13	-0.0360071	5.49279	0.0296194	0.86508	0.980637	0
Gm6556	0.102825	1.6583	0.0295789	0.865081	0.980637	0
Gm13008	-0.0975322	1.77453	0.0295846	0.86511	0.980637	0
Hbs1l	0.0325743	5.65614	0.0295601	0.865124	0.980637	0
Cse1l	0.0341965	5.19664	0.0295458	0.865156	0.980637	0
Kbtbd3	-0.0396914	4.43882	0.0295454	0.865157	0.980637	0
Golga5	0.0354036	5.07192	0.0295128	0.86523	0.980637	0
Il17ra	0.086171	2.40771	0.0294688	0.86533	0.980637	0
Rrp7a	-0.0389856	4.62681	0.0294254	0.865428	0.980637	0
Amigo2	-0.101342	1.69634	0.0294237	0.865432	0.980637	0
Dnajc16	0.0647248	3.15229	0.0293653	0.865564	0.980637	0
Rnf14	0.0324663	5.6705	0.0293281	0.865648	0.980637	0
Ciao3	-0.0439311	3.99741	0.0292888	0.865737	0.980637	0
Tmco3	-0.0355577	5.2944	0.0292737	0.865772	0.980637	0
Ddx46	0.0331304	6.08538	0.029272	0.865776	0.980637	0
Ruvbl1	-0.031674	5.54357	0.0291957	0.865949	0.980637	0
Kcnt2	0.0619045	3.12817	0.0291657	0.866017	0.980637	0
Eps8	-0.0286053	7.3217	0.0291648	0.866019	0.980637	0
Impdh2	0.0317416	5.94962	0.0291464	0.866061	0.980637	0
Ireb2	-0.0335567	5.25638	0.0291004	0.866166	0.980637	0
Msto1	0.0444642	3.97131	0.0290818	0.866208	0.980637	0
C1qtnf6	0.0883772	2.10912	0.0290582	0.866262	0.980637	0
Mff	-0.0291147	6.95909	0.0289951	0.866406	0.980637	0
Trrap	-0.0339904	5.49982	0.0289902	0.866417	0.980637	0
Sgf29	-0.041691	4.28582	0.028954	0.866499	0.980637	0
Rad50	0.0338199	5.41149	0.0289378	0.866536	0.980637	0
Fbxo9	0.0320351	5.46896	0.0289216	0.866573	0.980637	0
Tfe3	-0.0472148	3.97805	0.0288593	0.866716	0.980637	1
Tbpl1	0.0358847	4.90533	0.0288306	0.866781	0.980637	1
Sparcl1	0.0319097	10.4153	0.0287962	0.866889	0.980637	0
Gpatch1	0.0399148	4.56543	0.0286321	0.867236	0.980637	0
A130010J15Rik	-0.0715764	2.66883	0.028609	0.867289	0.980637	0
Ccz1	-0.0307687	5.72495	0.0285996	0.867311	0.980637	0
Dnaic1	-0.100631	1.73208	0.0285936	0.867324	0.980637	0
Polr3c	0.0415635	4.21619	0.0285848	0.867345	0.980637	0
Sorbs2	0.0312376	5.73389	0.0285799	0.867356	0.980637	0
Evc	0.0724678	3.74246	0.0567816	0.867389	0.980637	0
A930001M01Rik	-0.0958835	1.66997	0.0285508	0.867423	0.980637	0
Ufsp1	0.0733497	2.6772	0.0285021	0.867535	0.980637	0
Cnmd	0.0544533	3.41579	0.0284921	0.867558	0.980637	0
2810402E24Rik	-0.0558706	3.39417	0.0283487	0.867888	0.980637	0
Slc25a44	0.0447243	4.0901	0.0283079	0.867982	0.980637	0
Acat1	0.027544	7.21118	0.0283072	0.867984	0.980637	0
Helz	0.0322507	6.13904	0.0283077	0.867992	0.980637	0
Ift74	-0.0294994	6.37109	0.028303	0.867994	0.980637	0
Lypla2	-0.0425071	4.20437	0.0282475	0.868122	0.980637	0
Atf7	0.0284494	7.02238	0.0282295	0.868164	0.980637	1
Sap18	-0.0278088	6.80015	0.0282108	0.868207	0.980637	0
Ulk2	-0.0317932	6.06447	0.0281783	0.868282	0.980637	0
Mbd2	-0.0314711	6.19299	0.0281636	0.86832	0.980637	0
Pcbp2	-0.0271097	7.9922	0.0281298	0.868394	0.980637	0
Dgat2	-0.0809465	2.44038	0.0281029	0.868461	0.980637	0
Zfp523	0.044177	4.21935	0.0280818	0.868506	0.980637	1
Noxo1	0.0751509	2.656	0.0280688	0.868536	0.980637	0
Rps19bp1	-0.0314201	5.7604	0.0280608	0.868554	0.980637	0
Pla2g15	0.0747354	2.61337	0.0279984	0.868699	0.980637	0
Ppip5k1	0.0394393	4.5927	0.0279764	0.86875	0.980637	0
Timm29	0.0469226	3.96572	0.0279377	0.86884	0.980637	0
Eif3i	-0.027782	7.51849	0.0278869	0.868958	0.980637	0
C2cd4d	-0.0635769	2.99262	0.0278661	0.869007	0.980637	0
Mrpl57	0.0299204	5.89028	0.0278628	0.869014	0.980637	0
Wrap53	-0.0467887	3.77921	0.0278003	0.86916	0.980637	0
Ercc4	-0.0440134	4.07187	0.0277985	0.869164	0.980637	0
Hivep1	0.02958	6.31839	0.027796	0.86917	0.980637	1
Rnase4	-0.100642	1.35532	0.02779	0.869184	0.980637	0
Gm31105	-0.0903683	1.89333	0.0277778	0.869212	0.980637	0
Zbtb46	0.0605314	3.24462	0.0277765	0.869215	0.980637	0
Gm43462	-0.101092	2.16935	0.0278079	0.869227	0.980637	0
Med7	0.0324792	5.24194	0.027751	0.869275	0.980637	0
Ttbk1	0.046592	3.89284	0.0277498	0.869278	0.980637	0
Clhc1	-0.122702	1.48817	0.0277918	0.869372	0.980637	0
Ctxn1	0.0338486	5.08308	0.0276936	0.869409	0.980637	0
Dyrk1b	-0.0541941	3.40443	0.0276811	0.869438	0.980637	0
Ltn1	-0.0349642	5.0124	0.0276634	0.869479	0.980637	0
AU020206	-0.0651125	3.00332	0.0276481	0.869515	0.980637	0
Fancg	0.0853714	2.10038	0.0275907	0.869649	0.980637	0
Hnrnph3	0.0272931	7.32281	0.02755	0.869745	0.980637	0
Zfp93	0.080444	2.36526	0.0275114	0.869835	0.980637	0
Tmem251	-0.0474836	3.81236	0.0275081	0.869843	0.980637	0
Stxbp3	-0.0316914	5.37799	0.027505	0.86985	0.980637	0
Timmdc1	-0.0330657	5.85478	0.0275406	0.869851	0.980637	0
Btrc	0.0299197	6.03972	0.0275011	0.869859	0.980637	0
Ormdl2	-0.0372375	5.25478	0.0275639	0.869885	0.980637	0
Klhl36	0.0688867	2.98573	0.027457	0.869972	0.980637	0
Birc6	-0.027055	7.47418	0.0274289	0.870029	0.980637	0
Mynn	0.037315	4.67262	0.0274216	0.870046	0.980637	0
Med24	-0.0385047	4.43499	0.0273732	0.870159	0.980637	0
Zfp429	-0.0908512	1.83433	0.0273605	0.870189	0.980637	0
Tmem260	0.0360404	4.77164	0.0271704	0.870636	0.981056	0
Kiz	0.030476	5.55964	0.0271065	0.870787	0.981064	0
Ube3c	0.0295648	6.15714	0.0270897	0.870827	0.981064	0
Itga2b	0.083394	2.10813	0.0270679	0.870879	0.981064	0
Adgrl2	-0.041589	4.59941	0.0270432	0.870946	0.981064	0
Sdhb	0.0268234	7.54872	0.0269434	0.871173	0.981145	0
Cotl1	-0.0292382	6.28929	0.026922	0.871224	0.981145	0
Selenoo	-0.0416708	4.26667	0.0268901	0.871299	0.981145	0
Clpb	0.0305731	5.75025	0.0268753	0.871334	0.981145	0
Naaladl2	0.0271489	7.17226	0.0268136	0.871481	0.981145	0
Zfp623	0.0889476	2.09334	0.0267914	0.871534	0.981145	1
Hdac5	0.0404356	4.54359	0.0267968	0.871548	0.981145	0
Epb41l3	0.0997145	1.68581	0.0266566	0.871854	0.981204	0
Sgsm1	-0.042581	4.08896	0.0266061	0.871974	0.981204	0
Zfp346	-0.0377922	4.58994	0.0265995	0.87199	0.981204	0
Kif13b	-0.0330075	5.29693	0.0265694	0.872062	0.981204	0
Pyroxd1	-0.0428951	4.06697	0.0265142	0.872194	0.981204	0
Smad3	-0.0386746	4.48528	0.0265068	0.872211	0.981204	1
Eif4enif1	0.0364665	4.78085	0.0264963	0.872236	0.981204	0
Tbc1d10a	0.0376624	4.50709	0.0264433	0.872363	0.981204	0
Sema6b	-0.0890138	2.03676	0.0264139	0.872433	0.981204	0
1500004A13Rik	-0.0312266	6.41379	0.0263922	0.872485	0.981204	0
2010320M18Rik	-0.0332678	4.95087	0.0263423	0.872605	0.981204	0
Laptm4a	-0.0279454	8.99811	0.0263241	0.872648	0.981204	0
Tmem120b	-0.0459419	3.76881	0.0262498	0.872827	0.981204	0
Fam136a	-0.0339099	4.92661	0.0262308	0.872872	0.981204	0
Tom1l1	0.030113	5.87203	0.0261941	0.872961	0.981204	0
Rab11fip3	0.0300175	5.6564	0.0261543	0.873056	0.981204	0
Tcaf1	-0.0278675	6.59763	0.0261467	0.873074	0.981204	0
Wdr11	0.0383213	4.47026	0.0261246	0.873128	0.981204	0
Brd4	-0.0270045	6.93473	0.0261053	0.873174	0.981204	0
Trappc9	0.0285974	6.22041	0.0261047	0.873175	0.981204	0
Timm22	-0.0297158	5.77929	0.026098	0.873192	0.981204	0
Odc1	-0.0288677	6.85646	0.0260582	0.873315	0.981258	0
B4galt1	-0.0335872	4.92709	0.0259634	0.873516	0.981399	0
Pag1	-0.0303196	6.16475	0.0258263	0.873847	0.981686	0
Spred1	0.0266869	7.28081	0.0257569	0.874015	0.981789	0
Gmpr	0.0727172	2.57524	0.0256997	0.874154	0.981832	0
Mier3	-0.0372709	4.59595	0.0256369	0.874307	0.981832	0
4930509H03Rik	-0.0563939	3.43365	0.0256341	0.874356	0.981832	0
Kctd12	0.034019	5.00654	0.0255925	0.874415	0.981832	0
Bzw1	0.0266742	7.33525	0.0255584	0.874497	0.981832	1
Gm27008	-0.0792058	2.46245	0.0255541	0.874508	0.981832	0
Flii	-0.0342528	4.90515	0.0254148	0.874848	0.982128	0
Rhou	0.0475336	3.70384	0.0253253	0.875066	0.982279	0
Midn	-0.0634782	5.76924	0.027017	0.875134	0.982279	0
Pdlim4	0.0258717	7.57674	0.0252042	0.875363	0.982376	0
Supt4a	0.0266826	6.65409	0.0252003	0.875372	0.982376	0
Erlin2	-0.0331831	5.00302	0.0251179	0.875574	0.982518	0
Klhl12	0.0364158	4.60602	0.0250439	0.875756	0.982637	0
Cherp	0.0362944	4.62378	0.0249946	0.875877	0.982688	0
Ciz1	0.0460019	4.19876	0.0313565	0.876065	0.982738	0
Ttc30a1	-0.0875866	1.84316	0.0249149	0.876074	0.982738	0
Rap2b	-0.0301132	5.39475	0.0248653	0.876196	0.98279	0
Pcgf6	-0.0436216	4.38622	0.0248315	0.876393	0.982926	0
Wac	0.0272039	7.33683	0.0247408	0.876504	0.982965	0
Mapk14	-0.034838	5.09989	0.0246638	0.876732	0.983136	0
Tigd5	-0.0922813	1.69201	0.0244985	0.877105	0.983469	0
Ankrd29	0.0379442	4.48251	0.0243829	0.877393	0.983706	0
Gm48619	-0.099904	1.1489	0.0242679	0.87768	0.983834	0
Bicdl1	0.0776454	2.07644	0.0242175	0.877806	0.983834	0
Ndfip2	0.0262856	6.56181	0.0241961	0.877859	0.983834	0
Gabra2	0.0758256	5.00542	0.0261593	0.878038	0.983834	0
mt-Nd6	-0.0266533	6.36074	0.0241094	0.878076	0.983834	0
Khdc4	0.0291705	5.68255	0.0240684	0.878179	0.983834	0
1500009C09Rik	0.0332426	5.06461	0.0240399	0.878251	0.983834	0
Slx1b	0.0405428	4.0604	0.024006	0.878336	0.983834	0
Syt17	0.0788411	2.47562	0.024009	0.878355	0.983834	0
Epc2	0.0293564	5.89496	0.0239902	0.878376	0.983834	0
Ablim2	-0.0445798	3.67234	0.023911	0.878575	0.983834	0
Mgat1	0.0393879	4.56698	0.023914	0.878593	0.983834	0
Gm12258	0.0529687	3.2807	0.0238998	0.878603	0.983834	0
Hyls1	-0.0717761	2.49168	0.023885	0.87864	0.983834	0
Cnpy4	0.0406794	3.99332	0.0238829	0.878646	0.983834	0
Nemp2	-0.0599153	3.0384	0.023851	0.878726	0.983839	0
Kat14	0.042659	3.86664	0.0238016	0.878851	0.983893	0
Gap43	0.0847	2.1099	0.0236923	0.879167	0.984085	0
A230059L01Rik	0.589952	2.18546	0.0327388	0.87965	0.984085	0
Sap30	0.0287884	5.55565	0.0234838	0.879656	0.984085	0
Gm15246	-0.0666715	2.68891	0.0234078	0.879849	0.984085	0
Mb21d2	-0.030682	5.4552	0.023396	0.879883	0.984085	0
Hsph1	0.0289056	5.95475	0.0233843	0.879909	0.984085	0
Ppp2r5d	0.0350191	4.54363	0.0233777	0.879926	0.984085	0
Cep120	-0.0334994	5.01901	0.023367	0.879953	0.984085	0
Nfxl1	0.0371465	4.50405	0.0233525	0.87999	0.984085	0
Cib1	0.0275213	5.9211	0.0233475	0.880002	0.984085	0
Mrps27	-0.0374919	4.27565	0.0233226	0.880066	0.984085	0
Kti12	0.0470679	3.49922	0.0233051	0.880111	0.984085	0
Cdc42bpb	0.034582	5.03657	0.0232978	0.880129	0.984085	0
Tpst1	-0.0348933	4.64841	0.0232889	0.880152	0.984085	0
Arhgef11	0.0273996	6.10184	0.0232773	0.880181	0.984085	0
E530011L22Rik	0.0469049	3.47524	0.0232099	0.880354	0.984085	0
Tbc1d2b	-0.0517548	3.40738	0.0231902	0.880404	0.984085	0
Selenon	-0.0442723	3.70352	0.023169	0.880458	0.984085	0
Eef1akmt2	-0.0279257	5.64837	0.0231664	0.880465	0.984085	0
A330093E20Rik	-0.0257776	6.53886	0.0231034	0.880626	0.984159	0
Fam173a	-0.0276829	6.26932	0.0230489	0.880766	0.984159	0
Sppl3	0.0268719	6.26971	0.0230195	0.880842	0.984159	0
Wasf2	-0.028882	5.7092	0.022977	0.880951	0.984159	0
Rpl39	-0.0275084	10.0699	0.0228879	0.88118	0.984159	0
Amot	-0.0289387	5.744	0.0228868	0.881183	0.984159	0
Drc3	-0.0623646	2.85119	0.0228667	0.881235	0.984159	0
Mc5r	-0.0933484	1.28444	0.0228462	0.881287	0.984159	0
Ino80c	-0.0492776	3.37401	0.0228243	0.881344	0.984159	0
Lgi3	0.0657528	2.6259	0.0228179	0.88136	0.984159	0
Dnajb12	-0.0307557	5.04565	0.02277	0.881484	0.984159	0
Dbx2	-0.0246206	8.43018	0.022763	0.881502	0.984159	0
Nup35	-0.0303542	5.1067	0.0227355	0.881573	0.984159	0
Mterf2	0.036754	4.25574	0.0227272	0.881595	0.984159	0
Zfp61	-0.0515605	3.27618	0.0226796	0.881718	0.98419	0
Cdc25c	0.0608937	2.95161	0.0226541	0.881783	0.98419	0
Gm30655	0.0780635	2.34693	0.0226085	0.881902	0.98419	0
2900026A02Rik	-0.0390536	4.36273	0.0225989	0.881926	0.98419	0
Gm16499	0.0809504	2.03475	0.022559	0.88203	0.984221	0
Shld3	0.0835677	1.9452	0.0224731	0.882253	0.984307	0
Gm50013	-0.0473768	3.45428	0.0224705	0.88226	0.984307	0
Gadd45gip1	-0.0275958	6.13398	0.0224148	0.882405	0.984317	0
Kdm6b	0.0304076	5.69118	0.0224309	0.882438	0.984317	0
Rarb	-0.0625203	2.96356	0.0224095	0.882497	0.984317	1
Zic1	0.0304092	5.64804	0.0222509	0.882857	0.984551	1
Psme2	0.0256255	6.36564	0.0222146	0.882927	0.984551	0
Vezf1	-0.0261729	6.35433	0.0222117	0.882934	0.984551	1
Ptp4a2	-0.0257743	6.74508	0.0221589	0.883073	0.984621	0
Brsk1	-0.0366124	4.28032	0.0220873	0.88326	0.984664	0
Arhgap33	0.059868	3.0421	0.0219968	0.883498	0.984664	0
Kctd6	0.0359375	4.50942	0.0219708	0.883566	0.984664	0
Orc5	-0.0354474	4.35009	0.0219595	0.883596	0.984664	0
Tspo	-0.0288719	6.0852	0.0219262	0.883759	0.984664	0
Xpa	-0.0274494	5.8056	0.0218431	0.883902	0.984664	0
Zfp963	0.0428962	3.65851	0.0218314	0.883933	0.984664	1
Tmed2	-0.0244747	7.41581	0.0218236	0.883954	0.984664	0
Wrn	-0.0300119	5.22876	0.0218037	0.884006	0.984664	0
Cd68	-0.0876629	1.94377	0.0217629	0.884121	0.984664	0
Grik5	0.0282749	5.62813	0.0217431	0.884166	0.984664	0
Pgrmc1	-0.0259042	6.8015	0.0216596	0.884387	0.984664	0
Pih1d1	0.0314409	4.77417	0.0216542	0.884402	0.984664	0
Trim41	0.0342969	4.64972	0.0216525	0.884406	0.984664	0
Arl14ep	-0.0289827	5.28056	0.021647	0.884421	0.984664	0
Wdfy1	0.0374276	4.24109	0.021595	0.884559	0.984664	0
Tmem209	0.0330171	4.72178	0.0215262	0.884741	0.984664	0
Lrpap1	0.0251897	6.72596	0.0215232	0.884749	0.984664	0
Rps29	0.0264964	10.6039	0.021499	0.884814	0.984664	0
Ddost	0.0244024	6.74531	0.0214346	0.884985	0.984664	0
Itpr1	0.0414043	4.20316	0.0214294	0.885075	0.984664	0
Aak1	0.0253945	6.55409	0.0213987	0.885081	0.984664	0
Snta1	-0.0265046	6.03482	0.0213937	0.885094	0.984664	0
Pde1b	0.0652103	2.66645	0.0213582	0.885189	0.984664	0
Gm14443	0.0767568	1.9774	0.0213529	0.885203	0.984664	0
Ncbp2	-0.0256408	6.09699	0.0213457	0.885222	0.984664	0
Parl	-0.027204	5.61159	0.0213425	0.885231	0.984664	0
Lmf2	-0.0400387	4.01926	0.0213227	0.885283	0.984664	0
Gtf2h2	-0.03225	4.73994	0.0213	0.885344	0.984664	0
Letmd1	-0.0380657	3.99456	0.0212531	0.885469	0.984664	0
Actr10	-0.0245116	6.63027	0.0212471	0.885485	0.984664	0
Rpl28	-0.0243803	9.36295	0.0212251	0.885544	0.984664	0
E4f1	-0.0392315	4.0528	0.0210786	0.885937	0.985017	1
Ralgapb	0.0278565	5.4715	0.0209947	0.886163	0.985022	0
Lman1	0.0285096	5.36349	0.0209861	0.886186	0.985022	0
Yipf6	0.0340788	4.47771	0.0209661	0.88624	0.985022	0
Ogfrl1	0.0312776	5.00476	0.0209636	0.886246	0.985022	0
Btbd7	-0.0248779	6.59415	0.0208978	0.886424	0.985135	0
Rab29	-0.0363866	4.04295	0.020818	0.886639	0.985157	0
March2	-0.0253157	6.34359	0.0208078	0.886667	0.985157	0
Dhdh	-0.0336473	4.46521	0.0207547	0.88681	0.985157	0
Gm49492	-0.0407947	3.89212	0.0207405	0.886853	0.985157	0
Ppp6r3	-0.0244921	6.55362	0.0206945	0.886974	0.985157	0
Riok2	0.0300667	5.04461	0.0206827	0.887006	0.985157	0
Ano1	-0.0516507	3.2611	0.0206726	0.887033	0.985157	0
Lrrc4b	-0.0249732	6.23352	0.0206654	0.887052	0.985157	0
Scmh1	0.0242399	7.08386	0.0206375	0.887128	0.985157	0
Jade2	-0.0667605	2.73729	0.0205661	0.887368	0.985339	0
Arhgap17	0.0280855	5.4551	0.0204712	0.887581	0.985396	0
Ccdc71l	-0.0592631	2.76984	0.020373	0.887849	0.985396	0
Dtnbos	0.0654294	2.44285	0.020309	0.888024	0.985396	0
Irgm1	0.0457013	4.11938	0.0205166	0.888025	0.985396	0
4430402I18Rik	-0.0679878	2.58449	0.0202953	0.888061	0.985396	0
Ick	0.0298183	5.06237	0.0202696	0.888132	0.985396	0
Fbxo42	-0.0299921	4.99826	0.0202436	0.888203	0.985396	0
Mbp	0.0894337	1.7272	0.0202572	0.888238	0.985396	0
9330162012Rik	0.0527151	3.2053	0.0202184	0.888272	0.985396	0
Zfp189	0.0524552	3.16912	0.0201896	0.888351	0.985396	1
Hmg20a	0.0253691	6.20247	0.0201569	0.888441	0.985396	1
4930473A02Rik	0.058046	3.03277	0.0201659	0.888488	0.985396	0
Zfp120	-0.0457623	3.48003	0.0201059	0.888581	0.985396	0
BC051077	-0.113431	0.581945	0.0201043	0.888585	0.985396	0
Atg2b	-0.0373844	4.24879	0.0200947	0.888612	0.985396	0
Supv3l1	0.0391947	3.94448	0.0200857	0.888637	0.985396	0
Gm10010	-0.074694	2.08013	0.0200534	0.888726	0.985411	0
Ndufs7	-0.0235457	7.90231	0.0199334	0.889057	0.985411	0
Fut9	-0.0230871	8.18236	0.0199276	0.889073	0.985411	0
1700030K09Rik	0.035046	4.23238	0.0199166	0.889103	0.985411	0
Fnip1	0.0244712	6.67281	0.0198996	0.88915	0.985411	0
Hars	-0.0276762	5.23368	0.0198572	0.889268	0.985411	0
Aip	0.0294988	4.98919	0.0198289	0.889346	0.985411	0
Bcl9l	0.0344522	4.55244	0.0198196	0.889372	0.985411	0
Crcp	-0.0301596	4.86094	0.0198107	0.889396	0.985411	0
Syngr2	-0.0542293	3.02963	0.0198007	0.889424	0.985411	0
Txnrd1	0.0276423	5.93942	0.0197812	0.889487	0.985411	0
Dennd5b	0.0252721	6.1239	0.0196863	0.889742	0.985609	0
Aph1c	0.0529915	3.02173	0.0196326	0.889891	0.985648	0
Tmem65	-0.0266961	5.48768	0.0195591	0.890096	0.985648	0
Npas3	-0.0245033	10.2337	0.0195079	0.890239	0.985648	1
Zfp871	0.0257485	5.92677	0.0194872	0.890297	0.985648	0
Mrps18a	-0.0253212	6.03674	0.0194133	0.890504	0.985648	0
Prdm10	-0.0317236	4.73826	0.0193845	0.890584	0.985648	1
Zfp354a	-0.049246	3.23191	0.019383	0.890589	0.985648	1
Nfatc1	-0.0477531	3.59925	0.0194043	0.890599	0.985648	1
Kank3	0.0450009	3.42589	0.0193641	0.890642	0.985648	0
Tcp11l1	-0.0264816	5.71946	0.0193424	0.890702	0.985648	0
Fancc	0.0329611	4.56274	0.0193029	0.890813	0.985648	0
Aasdhppt	-0.0266545	5.42657	0.0193002	0.890821	0.985648	0
Tmem17	-0.0437373	3.49358	0.0192823	0.890871	0.985648	0
Pcdhb9	-0.0775054	1.7556	0.019229	0.891021	0.985648	0
Gm17387	0.08254	1.75734	0.0192365	0.891023	0.985648	0
Pcdhgc3	-0.0354269	4.24305	0.0191856	0.891143	0.985648	0
Morn3	0.0895903	1.20823	0.0191531	0.891235	0.985648	0
Rmc1	-0.042292	3.71574	0.0191256	0.891313	0.985648	0
Fbxl5	0.0251569	5.89038	0.0191119	0.891351	0.985648	0
Zfp994	-0.0478472	3.26291	0.0190698	0.89147	0.985648	0
Psma7	-0.0224043	7.97335	0.0190379	0.89156	0.985648	0
Zfp808	0.0377325	4.02862	0.0190356	0.891567	0.985648	0
Gm45025	-0.0387088	3.85364	0.0190009	0.891665	0.985648	0
Bbs1	-0.0461523	3.37188	0.0189685	0.891757	0.985648	0
Gm13778	-0.0522113	2.98209	0.0188929	0.891972	0.985648	0
Pcsk4	0.0698208	2.20873	0.0188926	0.891972	0.985648	0
Cep41	-0.0373975	3.84277	0.0188841	0.891996	0.985648	0
Slc30a9	-0.0254088	5.80777	0.0188723	0.89203	0.985648	0
Zfp647	0.0652538	2.49423	0.0188715	0.892032	0.985648	1
Etfa	0.0233467	6.69558	0.0188408	0.89212	0.985648	0
Gm26826	-0.0768262	1.88452	0.0188309	0.892148	0.985648	0
Mon1b	0.0580853	2.8644	0.0187817	0.892288	0.985648	0
Trappc6b	-0.0242712	6.04849	0.0187817	0.892288	0.985648	0
Ahcyl1	-0.0228754	7.94362	0.018673	0.892598	0.985836	0
Hltf	0.0292257	5.08891	0.0186665	0.892616	0.985836	0
Dnajb6	0.02226	7.35789	0.0186157	0.892762	0.985836	0
Ptges2	0.0344213	4.06954	0.0185925	0.892828	0.985836	0
Jtb	-0.0237308	6.75348	0.0185889	0.892839	0.985836	0
Mpp3	-0.0692963	2.21732	0.0185506	0.892948	0.985873	0
BC067074	0.0544839	2.96118	0.0185201	0.893036	0.985886	0
Gm29666	0.0809438	1.49635	0.0184468	0.893246	0.986034	0
Atp5f1	-0.022162	8.29934	0.0183902	0.893409	0.986084	0
Eno3	-0.0570962	2.80661	0.0183781	0.893444	0.986084	0
Fxyd7	0.0552026	2.83119	0.0183198	0.893612	0.986186	0
Tagln2	0.0265423	5.94381	0.0182902	0.893766	0.986272	0
Bcas2	0.0219912	7.24835	0.0181537	0.894093	0.986295	0
Kdm8	0.0642392	2.72436	0.0181466	0.894136	0.986295	0
Nipal2	-0.0760443	2.31802	0.018116	0.894202	0.986295	0
Bbs12	0.0470403	3.18443	0.0180811	0.894303	0.986295	0
Ubxn2a	-0.0263302	5.8503	0.0180624	0.894361	0.986295	0
Prpf38a	0.0264023	5.4063	0.0180518	0.894388	0.986295	0
Nf1	0.0220868	7.64275	0.0180492	0.894396	0.986295	0
Slk	-0.026515	5.45486	0.0180132	0.8945	0.986295	0
Gm14167	-0.0643942	2.31849	0.0180032	0.89453	0.986295	0
Il1a	0.0789376	1.90168	0.0179784	0.894602	0.986295	0
Sec62	-0.021592	8.36727	0.0179549	0.89467	0.986295	0
Xkr6	-0.0251296	5.56649	0.0179285	0.894747	0.986295	0
Gm20528	-0.0767867	1.72588	0.0179185	0.894776	0.986295	0
Tkfc	-0.0516224	3.09811	0.0178704	0.894917	0.986297	0
Zfp369	0.0353082	4.03242	0.0178377	0.895013	0.986297	0
Osgep	0.0227175	6.40126	0.017824	0.895053	0.986297	0
Zfp790	-0.0504362	3.19252	0.0178033	0.895113	0.986297	0
Ppp2cb	-0.0261348	5.34207	0.0177876	0.895159	0.986297	0
Ap1m1	-0.0290248	4.76694	0.0177241	0.895345	0.986379	0
Aptx	0.032912	4.34765	0.0176844	0.895462	0.986379	0
Pitpnc1	0.022297	9.33713	0.0176843	0.895462	0.986379	0
Ddx28	0.0589843	2.62254	0.0176583	0.895538	0.986379	0
Dsel	0.0439073	3.68703	0.0175659	0.895814	0.986502	0
Ndufs4	-0.0219676	7.16178	0.0175448	0.895873	0.986502	0
Bcl2l2	-0.0432269	3.42824	0.0175081	0.895981	0.986502	0
Gpd2	0.028154	5.01368	0.0174679	0.8961	0.986502	0
Camk2n2	-0.0300052	4.71301	0.0174561	0.896134	0.986502	0
Zfp414	-0.0304262	4.42232	0.0174047	0.896287	0.986502	1
Hist4h4	0.0483701	3.42111	0.0174497	0.896296	0.986502	0
Zfp956	0.0361617	4.02452	0.0173994	0.896302	0.986502	0
Frs3	0.0589736	2.56597	0.0173882	0.896336	0.986502	0
Yars2	0.0315252	4.26995	0.0172081	0.896871	0.986699	0
Mrpl34	0.0218751	6.62216	0.0172035	0.896884	0.986699	0
Zfp248	-0.0399421	3.69483	0.0171821	0.896948	0.986699	0
Borcs6	-0.0352072	4.4684	0.0171905	0.897017	0.986699	0
Cep164	-0.0297603	4.81126	0.0171347	0.897089	0.986699	0
Gm42067	0.0254727	5.56884	0.0171101	0.897169	0.986699	0
Trim34a	0.0413584	3.51035	0.0170983	0.897198	0.986699	0
Smo	0.0245583	5.89748	0.0170869	0.897232	0.986699	0
Tnrc6b	-0.0212814	8.0541	0.017075	0.897268	0.986699	0
Gm42595	-0.0832543	1.38921	0.0170724	0.897276	0.986699	0
Srrd	-0.0302373	4.42361	0.0169517	0.897637	0.986893	0
Wdr43	0.0243438	5.77328	0.016942	0.897666	0.986893	0
Rab43	0.0347563	4.16369	0.016937	0.897681	0.986893	0
Kcnt1	-0.067317	2.24519	0.0168377	0.89798	0.987008	0
Nt5c2	0.0241399	5.72923	0.0168269	0.898013	0.987008	0
Wwtr1	0.0235763	6.15093	0.0167941	0.898111	0.987008	0
Dync1li1	-0.0248842	5.39006	0.0167597	0.898215	0.987008	0
Tsr3	-0.0249836	5.48162	0.016758	0.89822	0.987008	0
Prr5	-0.0300158	4.42818	0.0167046	0.898382	0.987008	0
Gpr75	-0.0796922	1.67839	0.0167009	0.898393	0.987008	0
Tsacc	0.0293782	4.5793	0.0167001	0.898395	0.987008	0
Daam1	-0.0215475	7.12946	0.0166347	0.898593	0.987021	0
Trmt1	-0.0302137	4.64988	0.0166218	0.898632	0.987021	0
Fam71a	-0.0791045	1.94667	0.0166103	0.898727	0.987021	0
Otub2	0.0692802	1.97054	0.0165785	0.898764	0.987021	0
Nop10	0.0210192	7.75698	0.0165315	0.898907	0.987021	0
Ak3	-0.0230384	6.0905	0.0164812	0.89906	0.987021	0
Hint3	0.0256108	5.1151	0.0164671	0.899102	0.987021	0
Rcc1l	0.0384779	3.84167	0.0164425	0.899186	0.987021	0
Tpd52l1	0.0544579	2.70702	0.0164276	0.899223	0.987021	0
Hook2	-0.0348792	4.11874	0.0164261	0.899234	0.987021	0
Pdp2	-0.0455629	3.28182	0.0164203	0.899245	0.987021	0
Armc4	-0.115725	0.427539	0.0163037	0.899601	0.987328	0
Taok1	-0.021344	6.9815	0.0162633	0.899725	0.987381	0
Neb	-0.0690284	1.95004	0.0162094	0.899891	0.987401	0
Rala	0.0220974	6.35376	0.0162076	0.899896	0.987401	0
Rsl1d1	0.0215585	6.5376	0.0160814	0.900284	0.987563	0
Fuca2	-0.0307213	4.44647	0.0160669	0.900329	0.987563	0
Gpm6b	-0.0227752	10.9242	0.0160581	0.900356	0.987563	0
Cntn1	0.0541999	2.61805	0.0160178	0.900481	0.987563	0
Slc52a2	-0.0499093	2.85939	0.0160086	0.900509	0.987563	0
Celf2	-0.0212219	9.32754	0.0159995	0.900537	0.987563	0
Fancl	-0.026182	4.94414	0.0159866	0.900577	0.987563	0
Dctn1	0.027273	5.03224	0.0158582	0.900975	0.987867	0
Flot2	0.0264758	5.0873	0.015815	0.901109	0.987867	0
Kpna6	-0.0315609	4.37153	0.0157945	0.901173	0.987867	0
Zfp207	0.0205128	6.98177	0.0157883	0.901192	0.987867	1
E230016M11Rik	0.0645035	2.13434	0.0157743	0.901236	0.987867	0
Mblac1	0.0598257	2.42053	0.015663	0.901583	0.988163	0
Rps8	0.0215993	10.0134	0.0156097	0.90175	0.988168	0
Pias1	-0.0213381	6.84717	0.0155856	0.901825	0.988168	0
Armcx6	0.0404134	3.50853	0.0155753	0.901857	0.988168	0
Canx	-0.0207312	8.20132	0.0155463	0.901948	0.988168	0
Tmem267	-0.0444328	3.13361	0.01554	0.901968	0.988168	0
Gnas	0.0211932	9.68364	0.0154856	0.902139	0.988193	0
1700010K24Rik	0.0561865	2.47427	0.0154839	0.902144	0.988193	0
Angpt2	0.0675972	1.82378	0.015405	0.902393	0.988367	0
Slc35f5	0.0311449	4.25672	0.015385	0.902456	0.988367	0
Ppm1k	-0.0250608	5.12217	0.0152931	0.902746	0.988554	0
Bend7	-0.02897	4.64177	0.0152496	0.902883	0.988554	0
Irak4	0.0742478	1.59656	0.0152441	0.902901	0.988554	0
Ccdc166	-0.0726731	1.47705	0.0151997	0.903042	0.988554	0
Lysmd1	0.0455935	3.10395	0.0151994	0.903043	0.988554	0
Tnfaip1	0.0270582	4.98118	0.0151237	0.903283	0.988554	0
Med26	0.0333959	4.03719	0.0151188	0.903299	0.988554	0
Klhl9	0.0205696	6.63271	0.015087	0.9034	0.988554	0
Plekhg1	-0.0225193	6.42971	0.015076	0.903435	0.988554	0
Snhg17	0.0391997	3.71691	0.0150851	0.903468	0.988554	0
Snhg3	0.0219801	5.88624	0.0150601	0.903485	0.988554	0
Lonp2	0.0225659	6.13682	0.0150426	0.903541	0.988554	0
Rhod	-0.0780573	1.46727	0.0150361	0.903653	0.988593	0
Atp6ap1	-0.0232962	5.57105	0.0149678	0.90378	0.988648	0
Gnpda1	0.0286417	4.46947	0.0149001	0.903997	0.988801	0
Glis2	0.0450555	3.22957	0.0147973	0.904327	0.988809	0
Nrxn1	0.0231258	11.9103	0.0147795	0.904384	0.988809	0
Eif2ak2	-0.0289821	4.68012	0.0147781	0.904389	0.988809	0
Son	-0.0200764	8.82898	0.0147772	0.904392	0.988809	0
Dgkh	-0.0368136	3.69981	0.0147579	0.904454	0.988809	0
Khdrbs1	0.0208592	6.85778	0.0146863	0.904685	0.988809	0
Fzd6	0.029254	4.45415	0.0146691	0.90474	0.988809	0
Gal3st4	0.0710438	1.46913	0.0146647	0.904754	0.988809	0
Gm16897	-0.0704793	1.77961	0.0146535	0.90479	0.988809	0
Rapgef2	-0.0208415	6.47144	0.0146361	0.904847	0.988809	0
Prrg2	-0.0453562	3.06136	0.0146322	0.904859	0.988809	0
Samm50	-0.0236854	5.24894	0.0145829	0.905019	0.988809	0
Mcts1	-0.0214006	6.06285	0.0145812	0.905024	0.988809	0
Ccdc114	-0.0344111	3.86832	0.0145655	0.905075	0.988809	0
Vps13c	-0.0229799	5.60842	0.0145429	0.905149	0.988809	0
Ppp1r21	-0.0239328	5.33021	0.0145007	0.905286	0.988875	0
Ski	-0.0218425	6.48143	0.0144268	0.905526	0.988878	1
Ppfia1	-0.0236333	5.37932	0.014414	0.905568	0.988878	0
Gm20721	0.0317521	4.29653	0.0143936	0.905697	0.988878	0
Ecsit	-0.027789	4.522	0.0143731	0.905701	0.988878	0
Cdadc1	0.0253168	4.9288	0.0143698	0.905712	0.988878	0
Bag6	0.0238835	5.16657	0.0143291	0.905845	0.988878	0
Sh3d21	0.0379061	3.57075	0.0143238	0.905863	0.988878	0
Bclaf1	0.0201997	7.31231	0.0143125	0.905899	0.988878	0
Nnat	-0.21804	9.46133	0.0202245	0.906193	0.98911	0
Nptn	-0.0196758	6.91718	0.0142013	0.906264	0.98911	0
Dync2h1	-0.0201037	6.67599	0.0140613	0.906725	0.989414	0
Garem2	-0.0321836	3.97979	0.0140474	0.906771	0.989414	0
Ggps1	-0.0214466	6.19603	0.0140318	0.906822	0.989414	0
Btbd3	-0.0289988	4.70015	0.014042	0.906848	0.989414	0
Sfi1	0.0237628	5.14866	0.0138616	0.907386	0.989539	0
Zfp442	0.0407126	3.27861	0.0138535	0.907413	0.989539	0
Snx11	-0.0335762	3.78639	0.0137845	0.907643	0.989539	0
Fcf1	-0.0216377	5.60071	0.0137772	0.907667	0.989539	0
Calr4	0.0612385	2.123	0.0137722	0.907684	0.989539	0
Appl2	0.019255	7.67803	0.0137218	0.907852	0.989539	0
Rorb	-0.0195157	7.17674	0.0137194	0.90786	0.989539	1
Tars2	-0.0324884	4.02265	0.0137115	0.907917	0.989539	0
Wdr91	0.0320866	3.88356	0.0136938	0.907946	0.989539	0
Uck1	-0.0290916	4.3028	0.0136836	0.90798	0.989539	0
Ppip5k2	0.0279201	4.4272	0.0136068	0.908237	0.989539	0
Rchy1	0.0217706	5.81322	0.0135534	0.908417	0.989539	0
Wdr18	0.0213347	5.59655	0.0135461	0.908441	0.989539	0
Adck1	-0.0302982	4.13909	0.0135144	0.908548	0.989539	0
Dmac2	-0.0307978	3.96419	0.0134753	0.90868	0.989539	0
Scnm1	-0.0246256	4.90278	0.0134268	0.908843	0.989539	0
Fam210a	-0.0267935	4.63273	0.0134014	0.908929	0.989539	0
Crebbp	-0.0192446	7.51554	0.0133688	0.90904	0.989539	0
1700066M21Rik	-0.0349022	3.65966	0.0133273	0.90918	0.989539	0
Vegfc	-0.0298266	4.18469	0.0132902	0.909306	0.989539	0
Rab3gap1	0.0211549	6.03728	0.013228	0.909518	0.989539	0
Mrps26	0.0214462	5.65464	0.0132075	0.909588	0.989539	0
Prr12	0.0278819	4.39292	0.0131931	0.909637	0.989539	1
Slitrk5	0.059877	2.05649	0.0131676	0.909724	0.989539	0
Thop1	-0.0288149	4.54938	0.0131496	0.909804	0.989539	0
Ncor1	0.0188436	7.8654	0.0131325	0.909843	0.989539	0
Ralb	0.029401	4.13301	0.0131228	0.909877	0.989539	0
Copz1	-0.0206138	5.98219	0.0131119	0.909914	0.989539	0
Cd9	0.0210655	10.3375	0.0131026	0.909945	0.989539	0
Pigp	0.0189684	7.37739	0.0131005	0.909953	0.989539	0
Mical1	0.0344587	3.7968	0.0130598	0.9101	0.989539	0
Champ1	-0.0313379	3.91105	0.0130453	0.910142	0.989539	0
Stambp	0.0244819	4.80337	0.0130431	0.910149	0.989539	0
Pcnx4	-0.0264478	4.62058	0.0130365	0.910172	0.989539	0
Eif2s2	0.0184276	8.13641	0.0129938	0.910318	0.989539	0
Eif4a2	0.019501	6.8604	0.0129843	0.910351	0.989539	0
Kdm4a	0.0293717	4.18078	0.0129664	0.910413	0.989539	0
Anapc7	0.0251265	4.7965	0.01293	0.910538	0.989539	0
Tmem238	-0.0219685	5.52528	0.0129234	0.910561	0.989539	0
Topors	-0.0230435	5.42822	0.0128861	0.910689	0.989539	0
1810034E14Rik	-0.0550465	2.23875	0.0128777	0.910718	0.989539	0
Gm43560	-0.0613314	1.98022	0.0128763	0.910723	0.989539	0
Nsun3	0.0345462	3.63585	0.0128612	0.910775	0.989539	0
Nt5c3	-0.0221549	5.31504	0.0128601	0.910779	0.989539	0
Mapre3	-0.0208622	5.70792	0.0128527	0.910805	0.989539	0
Tbrg4	0.0439381	2.9751	0.0128385	0.910854	0.989539	0
B3galt1	-0.0191069	9.49425	0.0128224	0.910909	0.989539	0
Gm26779	-0.0613418	1.91101	0.0128187	0.910922	0.989539	0
Rabep2	0.0414585	3.23456	0.0127602	0.911125	0.989539	0
Plk3	0.0613153	2.10772	0.0127509	0.911157	0.989539	0
Cers2	0.02368	5.10065	0.0127473	0.911169	0.989539	0
Ptpn3	-0.0501767	2.73333	0.0127167	0.911276	0.989539	0
Skp1a	-0.0180536	8.24345	0.0126937	0.911356	0.989539	0
Gtf2b	0.0201265	5.89423	0.012686	0.911382	0.989539	0
Ccdc6	-0.0243223	5.04482	0.0126365	0.911555	0.989539	0
Srrt	0.0215226	5.71667	0.0126289	0.911581	0.989539	0
Tbp	0.0292353	4.0024	0.0126055	0.911663	0.989539	1
Eif4g2	-0.0184907	7.91035	0.012577	0.911762	0.989539	0
Mapk1ip1	0.0244261	5.06404	0.0125461	0.911889	0.989539	0
Trdc	0.0608919	1.86681	0.0125081	0.912003	0.989539	0
Smad5	0.0226105	5.31691	0.0125058	0.912011	0.989539	1
Vangl2	0.0227998	5.04558	0.0124971	0.912042	0.989539	0
Med29	-0.0212222	5.54757	0.0124541	0.912192	0.989539	0
Ppp6r2	-0.0199786	5.93373	0.0124456	0.912222	0.989539	0
Dlg1	-0.0185078	7.15924	0.0124123	0.912339	0.989539	0
Smap1	0.0189301	6.98198	0.012352	0.912552	0.989539	0
Gas7	-0.0210886	6.05385	0.0123394	0.912599	0.989539	0
Hnrnpk	-0.0179155	8.57189	0.0123212	0.91266	0.989539	0
Ankfy1	-0.0214785	5.50946	0.0123044	0.91272	0.989539	0
Prrc2a	0.0202412	6.15563	0.0122561	0.91289	0.989539	0
Zfp260	0.0196649	6.01818	0.0122037	0.913076	0.989539	1
Fbxl15	-0.0252955	4.50274	0.0121769	0.913171	0.989539	0
Sec23ip	-0.0253488	4.49862	0.0121738	0.913182	0.989539	0
Pcdhb16	0.0598249	2.08473	0.012143	0.913291	0.989539	0
Wdr70	-0.019777	5.98718	0.0121129	0.913399	0.989539	0
Frrs1	0.0595464	2.00304	0.0121071	0.913419	0.989539	0
Nudt5	-0.020597	5.49992	0.0121059	0.913424	0.989539	0
Ankrd50	0.0565332	2.64565	0.0121129	0.913456	0.989539	0
Fam120c	0.0201182	6.0897	0.0120633	0.913575	0.989539	0
Sh3bp1	-0.0412718	3.04606	0.0120567	0.913599	0.989539	0
Dnajc8	-0.0185379	6.98024	0.0120506	0.91362	0.989539	0
4933421O10Rik	-0.0343325	3.5502	0.012047	0.913634	0.989539	0
Lama4	-0.0465924	2.73919	0.0120399	0.913659	0.989539	0
Klhdc4	-0.0287764	4.04925	0.0120388	0.913663	0.989539	0
Strn	0.0228454	4.99415	0.0120122	0.913758	0.989539	0
Rrp36	0.0229121	4.94306	0.0120117	0.91376	0.989539	0
Plxna1	0.0540717	2.45395	0.0120076	0.913774	0.989539	0
Tubgcp6	-0.0422773	3.1239	0.0119901	0.913837	0.989539	0
Osbpl9	0.0186235	7.22028	0.0119853	0.913854	0.989539	0
Armc8	-0.0211265	5.38185	0.0119776	0.913882	0.989539	0
U2af2	0.0185603	6.49355	0.0119417	0.91401	0.989539	0
Gtf2h4	-0.0310984	3.74257	0.0119351	0.914034	0.989539	0
Traf3	-0.0204824	5.9081	0.0119259	0.914067	0.989539	0
Phf8	-0.0232031	5.45255	0.0118876	0.914223	0.989544	0
Spire1	0.017957	7.82903	0.0118667	0.914279	0.989544	0
Dnajc28	0.0481318	2.59213	0.0118384	0.914381	0.989544	0
Pmpcb	0.0203185	5.697	0.0118275	0.91442	0.989544	0
Jmjd6	0.0243145	4.7787	0.0118183	0.914454	0.989544	0
Cxcl16	-0.0677031	1.46975	0.0117821	0.914584	0.989603	0
Itgb1bp1	-0.0220167	5.05684	0.0117407	0.914734	0.989611	0
Nlrc3	0.0485638	2.64931	0.0117085	0.91485	0.989611	0
F8a	0.0384149	3.18464	0.0116887	0.914922	0.989611	0
Dync1li2	-0.0194853	6.11536	0.0116424	0.91509	0.989611	0
Arcn1	0.0203765	5.65738	0.0116295	0.915137	0.989611	0
Mlec	0.0209496	5.72283	0.0116244	0.915156	0.989611	0
Xkr8	0.057422	1.9027	0.0116088	0.915212	0.989611	0
Arl16	0.0293416	3.87218	0.0115861	0.915295	0.989611	0
Csnk1e	0.0192251	6.13348	0.0115846	0.9153	0.989611	0
Strn3	-0.0182147	7.41111	0.0115657	0.915369	0.989611	0
Cntn5	-0.056613	2.14854	0.0115484	0.915432	0.989611	0
Usp5	0.0221659	5.04134	0.0115111	0.915568	0.989675	0
Tmem18	-0.0287694	3.9532	0.0114859	0.91566	0.989692	0
Klhl42	0.0380712	3.2518	0.0114411	0.915824	0.989717	0
Abt1	-0.0261082	4.30684	0.011438	0.915836	0.989717	0
Cand2	-0.0313109	3.73271	0.0112809	0.916414	0.990101	0
Rufy1	-0.0204787	5.544	0.0112711	0.91645	0.990101	0
Mtrr	0.047457	2.63438	0.0112683	0.91646	0.990101	0
Uros	-0.0286964	3.89915	0.0112583	0.916497	0.990101	0
Supt6	0.0195146	6.05685	0.0112173	0.916649	0.990126	0
Ubr5	0.0176714	7.40248	0.0111904	0.916748	0.990126	0
Tspan32os	0.0407157	3.06174	0.0111684	0.91683	0.990126	0
Dusp11	0.0178567	6.65281	0.011152	0.916891	0.990126	0
Uba3	0.0212691	5.07959	0.0111344	0.916956	0.990126	0
Bsg	-0.018316	8.53199	0.011133	0.916979	0.990126	0
Trmt12	0.0535816	2.29741	0.0110781	0.917165	0.990195	0
Rpl35	-0.017361	9.08748	0.0110699	0.917196	0.990195	0
Cdc27	0.0200318	5.73227	0.0110107	0.917417	0.990274	0
Tmem216	-0.0215293	5.00942	0.0109492	0.917647	0.990274	0
Sun2	0.0268775	4.14394	0.0109482	0.917651	0.990274	0
Rnf44	0.0243799	4.44426	0.010934	0.917704	0.990274	0
Rab5c	0.0180681	6.39821	0.0109302	0.917718	0.990274	0
Sh3bgrl3	0.0180334	6.56394	0.010921	0.917752	0.990274	0
Zfp639	0.0206269	5.26259	0.0109075	0.917803	0.990274	0
Sacm1l	-0.0188451	6.16086	0.0108551	0.918	0.990292	0
Zfp867	0.0377887	3.20836	0.0108478	0.918028	0.990292	1
Mpg	-0.026846	4.01004	0.0108201	0.918132	0.990292	0
Gm13584	-0.0458183	2.4655	0.0107867	0.918258	0.990292	0
Stmn3	-0.0188528	5.73131	0.0107768	0.918295	0.990292	0
Ncln	0.0270819	4.2591	0.010762	0.918354	0.990292	0
Coq9	0.0213534	5.04579	0.010716	0.918525	0.990292	0
Ubtd2	-0.0201631	5.72859	0.0107069	0.91856	0.990292	0
Zfp787	0.0236525	4.57639	0.0107004	0.918584	0.990292	1
mt-Co3	0.0902467	11.1194	0.0133679	0.918585	0.990292	0
Fbxw7	0.0216482	6.25291	0.0106973	0.918754	0.990391	0
Aff1	0.0195896	6.49711	0.010643	0.918854	0.990417	0
Tmtc3	-0.0279478	4.13958	0.0105811	0.919038	0.990419	0
Eif3g	0.0184468	6.06502	0.0105708	0.919077	0.990419	0
Smyd5	0.0456947	3.06788	0.0105432	0.919292	0.990419	0
BC052040	-0.0223483	4.91339	0.0105139	0.919294	0.990419	0
Mfsd4a	-0.047782	2.34066	0.010513	0.919298	0.990419	0
Mtmr10	-0.0205002	5.20889	0.0104655	0.91948	0.990419	0
Psmd5	-0.0202418	5.29899	0.0104637	0.919486	0.990419	0
Srsf1	0.0168212	7.03623	0.010416	0.91967	0.990419	0
Tln2	-0.0244098	4.51379	0.0104134	0.91968	0.990419	0
Fam53a	-0.0239498	4.52814	0.0103693	0.919849	0.990419	0
Tsen34	-0.0173092	7.07054	0.0103329	0.919989	0.990419	0
Phb2	0.0172905	6.44934	0.010332	0.919993	0.990419	0
Rffl	0.0260727	4.13075	0.0103129	0.920067	0.990419	0
mt-Nd3	-0.0656192	8.28969	0.0124016	0.920068	0.990419	0
Mrm2	0.0427953	3.03186	0.0102906	0.92018	0.990419	0
Abhd6	0.0212975	5.68081	0.0102879	0.920216	0.990419	0
Npm3	0.02215	4.71861	0.0102339	0.920372	0.990419	0
Rnaseh1	-0.0288106	3.72033	0.0102326	0.920377	0.990419	0
Pkp2	0.0257603	4.47884	0.0102055	0.920483	0.990419	0
Prpf39	-0.0176227	6.30519	0.0101992	0.920507	0.990419	0
Tomm40l	0.0359803	3.13237	0.0101589	0.920664	0.990419	0
Psip1	0.0176584	7.88676	0.0101454	0.920733	0.990419	0
Cep104	-0.0261694	4.28924	0.0101342	0.92076	0.990419	0
Cul5	-0.0172451	6.44703	0.010114	0.920838	0.990419	0
Ndrg4	-0.038705	3.78756	0.0102269	0.920866	0.990419	0
Zfp964	-0.0517834	2.24193	0.0100817	0.920964	0.990419	0
Evi5	0.0169617	7.03463	0.0100742	0.920994	0.990419	0
Ifnar1	0.0208507	5.01138	0.0100586	0.921055	0.990419	0
BC037039	0.0504988	2.27198	0.0100418	0.921121	0.990419	0
Gm43126	-0.0537501	1.79024	0.0100345	0.921149	0.990419	0
Gm14965	0.0663195	1.04995	0.00997264	0.921392	0.990525	0
Pacrg	-0.0228295	6.65862	0.0101117	0.921401	0.990525	0
Tex264	-0.0190344	5.98708	0.00991633	0.92163	0.99068	0
Tex9	-0.0198273	5.34933	0.0098925	0.921707	0.99068	0
Prr11	-0.0258042	3.9579	0.00984523	0.921894	0.99068	0
Rbm27	-0.0186053	6.03385	0.00982417	0.921977	0.99068	0
Gm46440	0.047704	2.27971	0.00982201	0.921986	0.99068	0
Rab24	0.017673	6.04875	0.00981223	0.922024	0.99068	0
1700102H20Rik	-0.0365912	3.09431	0.00978827	0.922119	0.99068	0
Ythdf3	-0.017626	6.35597	0.00977889	0.922156	0.99068	0
Ptpn4	0.0163748	7.4797	0.00969566	0.922487	0.990939	0
Ero1l	-0.0297035	3.98749	0.0096697	0.922642	0.990939	0
Ube2d2a	-0.0163413	7.36468	0.00963544	0.922728	0.990939	0
Kif5b	-0.0165753	7.20503	0.00961384	0.922814	0.990939	0
Sars2	0.0395932	2.79011	0.00960912	0.922833	0.990939	0
Gm49179	0.0392941	3.1174	0.0096159	0.922857	0.990939	0
Kbtbd7	0.0335799	3.34012	0.00956692	0.923002	0.990963	0
6720489N17Rik	0.0373151	3.02046	0.00955292	0.923058	0.990963	0
Cdc42bpg	0.0411958	2.90938	0.00953186	0.923143	0.990963	0
Zcchc2	-0.0250573	4.1572	0.00950441	0.923253	0.990963	0
Nr1d2	-0.0178574	5.85128	0.00949024	0.92331	0.990963	1
Rdh14	-0.019753	5.11952	0.00946568	0.923409	0.990963	0
Gm20300	-0.0285898	3.59975	0.00946432	0.923415	0.990963	0
Gnai3	0.0175244	6.16723	0.00942373	0.923578	0.990977	0
Dtwd1	0.0290816	3.60862	0.00940893	0.923638	0.990977	0
Sv2a	-0.0480896	2.26268	0.00936483	0.923817	0.990977	0
Akap17b	-0.0386587	3.06664	0.00935688	0.923849	0.990977	0
Dennd6a	-0.0191184	5.84706	0.00935689	0.923865	0.990977	0
Ubr2	0.0174929	6.37352	0.00933064	0.923956	0.990977	0
Pkp4	-0.0184797	5.90826	0.00932874	0.923963	0.990977	0
Bivm	-0.0324189	3.54752	0.00928271	0.924167	0.991061	0
Snx7	0.0390324	2.95363	0.00922234	0.924397	0.991061	0
Gm6712	0.0322724	3.39624	0.00922065	0.924404	0.991061	0
Magee1	-0.0271993	3.82985	0.00920922	0.92445	0.991061	0
Avl9	-0.0184312	5.66737	0.00918624	0.924544	0.991061	0
Pnisr	-0.01629	8.23517	0.00917918	0.924573	0.991061	0
Trp53rkb	0.0316651	3.34026	0.00917826	0.924577	0.991061	0
Ccdc32	-0.0183454	5.48502	0.0091457	0.924711	0.991122	0
Gcc2	0.0175283	6.14618	0.00907694	0.924993	0.991188	0
Ikzf5	-0.0221642	5.28794	0.00913193	0.925008	0.991188	1
Mcrip1	-0.0171455	6.409	0.0090648	0.925046	0.991188	0
Zfp27	0.0324838	3.33996	0.00905601	0.925079	0.991188	0
Eomes	0.0436182	2.56938	0.00901703	0.92524	0.991188	1
Dynlt1c	-0.0509731	1.88025	0.00899592	0.925328	0.991188	0
Lrrc57	0.0209505	4.8539	0.00895874	0.925482	0.991188	0
Prrx2	-0.0495522	2.20114	0.00891352	0.925669	0.991188	1
Ubxn7	-0.0171031	6.14097	0.00890845	0.92569	0.991188	0
Cox7b2	0.0527148	1.70884	0.00890049	0.925724	0.991188	0
Mzt1	-0.0163136	6.25877	0.00888853	0.925773	0.991188	0
Rab40c	0.0213004	4.70518	0.00884537	0.925953	0.991188	0
Rcor1	0.0176806	6.02873	0.00883026	0.926016	0.991188	0
Txndc15	-0.0166786	6.73891	0.008827	0.926046	0.991188	0
Lrfn3	-0.0402431	2.77814	0.0088163	0.926075	0.991188	0
Med14	-0.0199258	5.25356	0.00880113	0.926154	0.991188	0
Slc10a1	-0.0459301	2.67459	0.008784	0.92621	0.991188	0
Gpsm1	0.0207374	4.69672	0.00873702	0.926407	0.991188	0
Desi1	0.0186439	5.28533	0.00872879	0.926441	0.991188	0
Ikbke	0.0496627	2.26815	0.00871012	0.92652	0.991188	0
Lrrc19	0.0352903	2.97268	0.00870945	0.926523	0.991188	0
Ppp3r1	-0.0184351	5.19193	0.0087061	0.926537	0.991188	0
Slc25a13	0.0526214	2.1309	0.0087172	0.926537	0.991188	0
Ndufaf7	-0.0177404	5.3965	0.00868894	0.926609	0.991188	0
Dram2	0.0202853	4.78227	0.00866185	0.926723	0.991197	0
B230369F24Rik	0.0320603	3.34006	0.00863138	0.926852	0.991197	0
Slc8b1	-0.0187185	5.1575	0.00858404	0.927052	0.991197	0
Col9a2	0.0388673	3.03541	0.00859241	0.927063	0.991197	0
Rpp25l	0.0162215	6.16125	0.00853833	0.927246	0.991197	0
Micu2	-0.0179612	5.45228	0.00851679	0.927337	0.991197	0
Fam3c	-0.0151038	7.22564	0.00848188	0.927486	0.991197	0
Hist1h4d	0.016655	6.36001	0.0084354	0.927684	0.991197	0
Eef2	0.0153597	7.47468	0.00843035	0.927706	0.991197	0
Igsf9	0.0442442	2.83087	0.008437	0.927725	0.991197	0
Gm37494	0.0173513	5.63357	0.00840924	0.927796	0.991197	0
Mroh1	-0.0269924	3.72818	0.00840414	0.927818	0.991197	0
Sgk3	0.0194786	5.06115	0.00838077	0.927918	0.991197	0
Cox7a2	0.0147611	8.59415	0.00836244	0.927997	0.991197	0
Nup160	-0.0217504	4.53421	0.00832114	0.928174	0.991197	0
5930430L01Rik	0.0218516	4.32736	0.00829998	0.928265	0.991197	0
Ttc3	0.014868	8.09925	0.00828478	0.928331	0.991197	0
Rxra	0.0364812	2.95051	0.00828297	0.928339	0.991197	1
A130014A01Rik	0.0303346	3.3489	0.00827337	0.92838	0.991197	0
Kat6a	-0.0157477	6.67055	0.00827112	0.92839	0.991197	0
Ints6l	0.0203748	4.91343	0.00826869	0.9284	0.991197	0
Dis3l2	-0.016426	6.17184	0.00826673	0.928409	0.991197	0
Ino80	-0.017082	5.91704	0.00824438	0.928505	0.991197	0
Klhdc10	0.0159426	6.36867	0.00823678	0.928538	0.991197	0
Lrp6	-0.0164539	6.10304	0.00820398	0.92868	0.991197	0
Plekhj1	0.0160465	6.01164	0.00819481	0.92872	0.991197	0
Trim13	0.0411711	2.70327	0.00818104	0.928795	0.991197	0
5031434O11Rik	-0.0301413	3.32822	0.00814426	0.92894	0.991197	0
Shroom4	0.01693	5.96159	0.0081221	0.929036	0.991197	0
Tex2	-0.0198983	4.90709	0.00810035	0.929131	0.991197	0
Snu13	-0.0146461	7.61334	0.00809465	0.929156	0.991197	0
Zfp212	0.0263324	4.01527	0.00810445	0.929158	0.991197	1
Nrde2	-0.027144	3.55459	0.00806175	0.929299	0.991197	0
Dynlt3	-0.017462	6.09322	0.00805775	0.929362	0.991197	0
Cstdc2	0.0442416	2.56661	0.00803848	0.929401	0.991197	0
Klhl18	0.0305541	3.58677	0.00802556	0.929473	0.991197	0
Urb2	0.0398436	2.65049	0.00801136	0.92952	0.991197	0
Bcs1l	-0.0267368	3.65306	0.00801043	0.929524	0.991197	0
Taf1a	0.0250858	3.80585	0.00795949	0.929748	0.991354	0
Dgcr6	-0.0154252	6.62387	0.00792033	0.929921	0.991456	0
Gm20646	-0.0168975	5.63719	0.00786298	0.930174	0.991459	0
Usp8	-0.0178096	5.66316	0.00779979	0.930454	0.991459	0
Gm16712	0.0581955	1.10419	0.00776936	0.93059	0.991459	0
Aifm1	-0.0177996	5.21794	0.00775285	0.930664	0.991459	0
Cpsf7	-0.0164109	5.58704	0.0077163	0.930827	0.991459	0
Psmd13	0.0154975	6.48255	0.00768538	0.930965	0.991459	0
Ago2	-0.01657	5.91473	0.00766832	0.931042	0.991459	0
Mettl6	0.022089	4.23293	0.00765426	0.931105	0.991459	0
Gm29260	0.0319174	3.25972	0.00763821	0.931177	0.991459	0
Ddx19b	0.0247231	3.79401	0.00761007	0.931303	0.991459	0
Copa	0.0162481	5.86089	0.00757481	0.931462	0.991459	0
Elovl1	0.0320277	3.01989	0.00756646	0.9315	0.991459	0
Smpd1	-0.017852	5.12041	0.0075476	0.931585	0.991459	0
Mien1	-0.014827	6.44244	0.00751431	0.931736	0.991459	0
Nsa2	-0.0143564	7.39537	0.00751129	0.931749	0.991459	0
Man2a2	0.0180578	5.14317	0.00750641	0.931771	0.991459	0
Dnajc4	-0.0251707	3.72876	0.00747819	0.9319	0.991459	0
Ccdc96	0.0516988	1.75761	0.00747528	0.931913	0.991459	0
Tnrc18	-0.0145796	6.88928	0.00745755	0.931993	0.991459	0
Lrp10	0.0171495	5.17008	0.00745019	0.932027	0.991459	0
Plek	0.0348523	3.01736	0.00743884	0.932078	0.991459	0
Snap23	-0.0171276	5.40125	0.00743035	0.932117	0.991459	0
Ugdh	-0.0179421	5.09052	0.00742261	0.932152	0.991459	0
Mtr	-0.021305	4.72935	0.00741384	0.932236	0.991459	0
Erbb2	0.0508655	1.96502	0.00739714	0.932269	0.991459	0
Med17	0.0178514	5.10874	0.00737939	0.93235	0.991459	0
Frem1	-0.0203733	4.45268	0.00737689	0.932361	0.991459	0
Rpe	-0.0196343	4.58856	0.00736593	0.932411	0.991459	0
Fgd1	0.0213087	4.25846	0.00735213	0.932474	0.991459	0
Samd4b	0.0165464	5.57751	0.00733034	0.932574	0.991459	0
Tmbim1	0.0237457	3.9022	0.00731806	0.932631	0.991459	0
Lrba	0.0149073	6.53425	0.00730397	0.932695	0.991459	0
Pqlc2	0.030634	3.25976	0.00729263	0.932748	0.991459	0
Ampd2	0.0255781	3.64427	0.00729185	0.932751	0.991459	0
Acot11	-0.0183149	4.94638	0.00728575	0.932779	0.991459	0
D330050G23Rik	-0.0321713	3.05705	0.00725943	0.9329	0.991459	0
Fpgs	0.0258621	3.65704	0.00724367	0.932973	0.991459	0
Nudt7	-0.0517298	1.93622	0.00724472	0.933011	0.991459	0
Tcte2	-0.0204529	4.33869	0.00723529	0.933012	0.991459	0
Rilp	0.0545182	1.20471	0.00722408	0.933064	0.991459	0
Unc50	0.0154157	6.55454	0.00720654	0.93317	0.991459	0
Ubac2	0.0159186	5.86771	0.00719621	0.933192	0.991459	0
Gm20383	-0.0532528	1.42049	0.00719154	0.933214	0.991459	0
Ddx39b	-0.0136652	7.59669	0.00708926	0.93369	0.991725	0
Larp1	-0.0149142	6.34121	0.00705571	0.933846	0.991725	0
Ep400	-0.0148971	6.49026	0.00705326	0.933858	0.991725	1
Ulk1	-0.0214462	4.32387	0.00705209	0.933863	0.991725	0
L3mbtl4	-0.0367883	2.69859	0.0070496	0.933875	0.991725	0
Tmprss7	0.0463467	1.83981	0.00702228	0.934003	0.991725	0
Cptp	0.033532	2.88445	0.00702181	0.934005	0.991725	0
Bmp1	0.0298149	3.39905	0.00700636	0.934077	0.991725	0
Tap1	0.0405357	2.45792	0.0069544	0.934322	0.991903	0
Gls	0.0163838	6.25052	0.00692318	0.934489	0.991911	0
Sall1	0.0190716	4.79556	0.00690785	0.934541	0.991911	1
Lrch1	0.019645	4.57569	0.00689652	0.934595	0.991911	0
Agpat3	0.0140523	7.22962	0.00688599	0.934645	0.991911	0
Sbf2	0.0139629	6.90963	0.00687187	0.934712	0.991911	0
Ano8	0.0338336	2.96737	0.00678201	0.935139	0.992099	0
Atp13a2	-0.0208394	4.71024	0.00678162	0.935183	0.992099	0
Eif3m	-0.0144971	6.51662	0.00676182	0.935235	0.992099	0
E130307A14Rik	-0.0142011	6.32237	0.00674381	0.935321	0.992099	0
Cryab	0.0240297	3.61377	0.00673355	0.935371	0.992099	0
Pex11b	-0.0180156	4.70338	0.00672477	0.935413	0.992099	0
Tmx4	0.0137586	6.86784	0.0066971	0.935545	0.992099	0
Ccs	0.0138358	6.4309	0.00669348	0.935563	0.992099	0
Tmem63b	0.0155231	5.4767	0.00669026	0.935578	0.992099	0
Mospd1	0.0223242	3.93698	0.00661769	0.935928	0.992127	0
Kcnrg	0.0295546	3.04077	0.00660982	0.935966	0.992127	0
Gtf2e1	-0.0216137	3.99126	0.00660713	0.935979	0.992127	0
Zfp251	0.02025	4.34654	0.00659758	0.936025	0.992127	0
Chmp2b	-0.0152866	5.73805	0.00659025	0.93606	0.992127	0
Fbxo3	0.0150425	5.9521	0.00658777	0.936072	0.992127	0
Rbm41	0.0202143	4.56077	0.00657621	0.936142	0.992127	0
Klhl28	0.0190929	4.53899	0.00654721	0.936269	0.992127	0
Gm37679	-0.0276405	3.38757	0.00654207	0.936294	0.992127	0
Zfp691	-0.0414889	1.97603	0.00651205	0.936454	0.992215	1
Lancl1	-0.0169037	4.86909	0.00649275	0.936534	0.992219	0
Hapln3	-0.0318204	3.12465	0.00645842	0.936715	0.992249	0
Proser3	0.0289783	3.22066	0.00642891	0.936846	0.992249	0
Caps2	-0.0574261	2.02407	0.00648947	0.936868	0.992249	0
Zfp710	-0.0168093	5.10683	0.00641488	0.936915	0.992249	1
Chmp6	-0.0191	4.30513	0.00639068	0.937034	0.992249	0
Mlx	-0.0210143	4.02603	0.00638134	0.93708	0.992249	1
Mettl23	-0.0142813	6.05862	0.00637759	0.937098	0.992249	0
Sugp1	0.0191411	4.73995	0.00631422	0.937451	0.992541	0
Gm48512	0.0250492	3.60617	0.00625043	0.937727	0.992592	0
Ntan1	-0.0139709	6.36424	0.00622456	0.937856	0.992592	0
Acbd6	0.0135778	6.45575	0.00622437	0.937857	0.992592	0
Fam149a	-0.0242913	3.57438	0.00621841	0.937886	0.992592	0
3222401L13Rik	-0.0189858	4.65042	0.00620721	0.937942	0.992592	0
Psma4	-0.0133925	7.28645	0.0061922	0.938017	0.992592	0
Rdh13	0.0249201	3.50485	0.00617612	0.938097	0.992592	0
Gemin7	0.0162524	5.28805	0.00617189	0.938131	0.992592	0
Ppm1f	-0.0269669	3.29579	0.00614362	0.93826	0.992592	0
Ggnbp2	-0.0144131	6.12893	0.00613925	0.938282	0.992592	0
Pik3c2b	-0.0444812	1.68316	0.00612732	0.938342	0.992592	0
Drosha	-0.0169414	4.86048	0.00610535	0.938452	0.992628	0
4930570B17Rik	0.0167857	4.92873	0.00607632	0.938599	0.992639	0
Man1c1	-0.0213004	4.15684	0.00607538	0.938616	0.992639	0
Prkra	-0.0151906	5.70556	0.00603353	0.938828	0.992661	0
Tfcp2	0.015411	5.28676	0.00602736	0.938846	0.992661	1
Gm49785	-0.0414802	1.76938	0.00602329	0.938867	0.992661	0
Gm43597	-0.0442942	1.86701	0.00596279	0.939174	0.992904	0
Gba2	0.0311231	2.96837	0.00592101	0.939387	0.993048	0
Cacnb1	0.0306432	3.01552	0.00589823	0.939505	0.993093	0
Inpp1	-0.0185067	4.42449	0.00587391	0.939628	0.993141	0
Slc35a4	-0.0173415	4.59768	0.00583166	0.939845	0.99329	0
Oxa1l	-0.0146319	5.38377	0.00580067	0.940005	0.993338	0
Atp5h	0.0128935	8.93385	0.00577822	0.940121	0.993338	0
Hspa1a	0.0232343	4.00678	0.00577835	0.940133	0.993338	0
Tmem94	0.0190961	4.10312	0.0057594	0.940218	0.993338	0
Bbs7	0.0180382	4.53006	0.0057179	0.940433	0.993338	0
Usp30	0.0224625	3.62996	0.00568441	0.940608	0.993338	0
Msh5	-0.0393118	1.93089	0.00567733	0.940645	0.993338	0
Rhoc	0.0133375	6.72735	0.00567866	0.94065	0.993338	0
1110004F10Rik	0.012141	7.74218	0.00562595	0.940913	0.993338	0
Alcam	0.0122135	8.43326	0.00561567	0.940967	0.993338	0
Bbc3	-0.028538	3.15324	0.00560213	0.941038	0.993338	0
Cyhr1	0.0136239	7.25146	0.00560525	0.941061	0.993338	0
Zmat1	-0.016579	4.73323	0.00559636	0.941069	0.993338	0
Zkscan17	0.0213959	3.81227	0.00558997	0.941102	0.993338	0
Erlec1	0.0132795	6.39881	0.00558798	0.941113	0.993338	0
Gm41609	0.0278387	2.95614	0.00553574	0.941388	0.993338	0
Taf7	-0.0145926	5.42605	0.00549969	0.941579	0.993338	0
Gm47096	0.0269178	3.28019	0.00548979	0.941631	0.993338	0
Tssc4	-0.0140904	5.3553	0.00547614	0.941704	0.993338	0
Fam207a	0.0195397	3.96145	0.00546886	0.941742	0.993338	0
Gm49494	0.0230474	3.49653	0.00546599	0.941758	0.993338	0
Osbpl11	0.0153002	5.20053	0.0054631	0.941773	0.993338	0
Msl2	-0.0166408	4.82412	0.00545906	0.941795	0.993338	0
Bex2	-0.011991	7.34373	0.00544833	0.941852	0.993338	0
Med16	0.0206378	3.83419	0.00544521	0.941868	0.993338	0
Jrk	0.0408814	1.78325	0.00543276	0.941935	0.993338	0
Swsap1	0.0346656	2.43129	0.00541951	0.942005	0.993338	0
Map4k5	-0.0149093	6.08723	0.00536349	0.942343	0.993338	0
Smc1a	-0.0131482	6.52404	0.00535312	0.942361	0.993338	0
Nelfb	0.0163822	4.90257	0.00535048	0.942375	0.993338	0
Rpl36a-ps1	-0.0368387	2.39685	0.00533061	0.942482	0.993338	0
Pcx	-0.0120974	7.05563	0.0053279	0.942497	0.993338	0
Bri3	-0.0123388	7.53094	0.0053116	0.942585	0.993338	0
Rad1	0.0176746	4.18962	0.00531072	0.942589	0.993338	0
Kcnj16	-0.0152985	5.09896	0.00527511	0.942782	0.993338	0
Serping1	-0.0408362	1.81684	0.0052698	0.94281	0.993338	0
Ptprs	0.0120475	8.03825	0.00526903	0.942815	0.993338	0
Kdm4b	0.0150141	5.11097	0.00522797	0.943038	0.993338	0
Dgat1	0.0175858	4.26311	0.00522779	0.943038	0.993338	0
AW549877	-0.0139137	5.49362	0.00522777	0.943039	0.993338	0
Krcc1	-0.0131263	5.95252	0.00521553	0.943105	0.993338	0
Gpn2	-0.0236312	3.33722	0.00521444	0.943111	0.993338	0
Zfp202	-0.0384875	1.84364	0.00518762	0.943257	0.993394	0
Mrps24	0.0118506	7.28121	0.0051667	0.943372	0.993394	0
Wsb2	0.0164063	4.61686	0.0051626	0.943394	0.993394	0
Gm16536	-0.0327059	2.63502	0.00511923	0.943632	0.99346	0
Cog4	0.0151219	4.96091	0.00509642	0.943757	0.99346	0
Api5	0.0137206	5.6703	0.00506365	0.943938	0.99346	0
Riok3	0.013322	5.67511	0.00505039	0.944012	0.99346	0
Rbck1	0.0149761	4.91693	0.00504161	0.94406	0.99346	0
Nat14	0.0166284	4.70385	0.00503748	0.9441	0.99346	0
Csnk1g2	-0.0155671	4.80559	0.00502034	0.944178	0.99346	0
Pi4ka	-0.0130289	5.97843	0.00501639	0.9442	0.99346	0
Rasa1	-0.0120536	6.60422	0.00500602	0.944258	0.99346	0
Rnf13	-0.0118006	7.26945	0.00495019	0.944569	0.99346	0
Hs2st1	-0.01179	7.38767	0.00494995	0.94457	0.99346	0
Atp5e	0.0120033	9.71465	0.004935	0.944654	0.99346	0
Cenpt	-0.0301755	3.48893	0.00493211	0.944993	0.99346	0
Ascc1	0.0167959	4.24192	0.0048613	0.945068	0.99346	0
Gm16794	-0.0292308	2.7778	0.00485799	0.945087	0.99346	0
Tmc7	0.0147363	5.01499	0.00484817	0.945142	0.99346	0
A430033K04Rik	0.0184826	4.08447	0.00484625	0.945153	0.99346	0
Mrs2	-0.0174128	4.21177	0.00482961	0.945247	0.99346	0
Hexa	0.0136645	5.71748	0.00482781	0.945269	0.99346	0
Dcaf7	-0.0146996	5.10839	0.00481031	0.945356	0.99346	0
Wdr33	-0.0115327	6.99266	0.00477888	0.945535	0.99346	0
Gm49041	-0.0371562	1.81969	0.00477831	0.945538	0.99346	0
Gm49756	-0.0371562	1.81969	0.00477831	0.945538	0.99346	0
Gpr161	0.0347575	2.572	0.0047662	0.94561	0.99346	0
Deaf1	-0.0164385	4.42182	0.00476075	0.945638	0.99346	1
Tet2	0.012575	6.00203	0.00475594	0.945665	0.99346	0
Sh3bp5l	-0.0272593	3.09666	0.00475702	0.945671	0.99346	0
Pgam1	0.0120055	7.73562	0.00474184	0.945757	0.99346	0
Zkscan7	-0.0349122	2.33854	0.004741	0.945762	0.99346	0
Agfg1	0.0133983	5.47525	0.00472858	0.945822	0.99346	0
Adpgk	-0.0220626	3.56145	0.00472627	0.945835	0.99346	0
Tnks	0.0125764	6.09279	0.00468242	0.946086	0.993589	0
Cpne1	-0.0127968	5.84795	0.00467811	0.946111	0.993589	0
Aebp2	0.0129795	5.57893	0.00465772	0.946229	0.993602	1
Ogfod1	-0.0143178	5.08092	0.00464929	0.946277	0.993602	0
Kif2a	0.0114763	6.68969	0.00459684	0.94658	0.993697	0
Frmpd1	0.0179015	3.96545	0.00458528	0.946648	0.993697	0
Exoc8	0.0307757	2.55248	0.00458516	0.946648	0.993697	0
Clptm1l	-0.0150253	4.78666	0.0045797	0.94668	0.993697	0
St3gal6	0.0177566	4.17604	0.004546	0.946896	0.993697	0
Sart3	-0.0159938	4.548	0.00451486	0.947058	0.993697	0
Pnldc1	0.0393413	1.90164	0.00450848	0.947107	0.993697	0
Xrcc1	0.0156014	4.42586	0.00450547	0.947113	0.993697	0
Zfat	-0.0212165	3.52471	0.00449625	0.947167	0.993697	1
Cep76	-0.0220061	3.3457	0.00448849	0.947213	0.993697	0
Zfp810	0.031544	2.54432	0.00447999	0.947263	0.993697	0
Chmp4b	-0.0108402	7.65082	0.0044537	0.947417	0.993697	0
Ticrr	-0.0374154	2.45383	0.00448099	0.947425	0.993697	0
Malrd1	-0.0529834	0.760039	0.0044462	0.947462	0.993697	0
Vhl	-0.0154972	4.59952	0.00443671	0.947518	0.993697	0
Cpt1a	-0.0141917	4.86969	0.00440718	0.947692	0.993747	0
Nfx1	-0.0126669	5.92305	0.0044027	0.947719	0.993747	0
Tmem87b	-0.0133538	5.17004	0.004368	0.947925	0.993883	0
Pmel	-0.0369592	1.63143	0.00433382	0.94814	0.99389	0
Tpst2	-0.0122615	5.58109	0.00431705	0.948229	0.99389	0
1700109H08Rik	-0.0210394	3.49458	0.0043149	0.948242	0.99389	0
Dbr1	-0.0198591	3.68104	0.00430064	0.948328	0.99389	0
Huwe1	-0.0115939	7.56429	0.0042997	0.948335	0.99389	0
Wdr75	0.015057	4.62401	0.00427215	0.948499	0.99389	0
Uchl3	-0.0111432	6.331	0.00426393	0.948548	0.99389	0
Trim46	0.0187512	3.82517	0.00424618	0.948655	0.99389	0
Rexo5	-0.0293035	2.85364	0.00424688	0.948684	0.99389	0
Mtpn	0.0113103	6.33435	0.00423893	0.948699	0.99389	0
Rgs6	0.0412043	1.22496	0.00421379	0.948851	0.993908	0
Mrps9	-0.0118196	5.75294	0.00420328	0.948915	0.993908	0
Gpc2	0.0300605	2.54453	0.00419454	0.948968	0.993908	0
Nat1	0.0349235	1.90743	0.00415457	0.949211	0.993908	0
Ctsb	-0.0108649	7.6142	0.00414174	0.94929	0.993908	0
A630052C17Rik	-0.0341005	2.16306	0.00412842	0.949371	0.993908	0
Znfx1	-0.0176264	3.96741	0.00410365	0.949523	0.993908	0
B3glct	0.015129	4.52848	0.0040718	0.949719	0.993908	0
Slc25a20	0.0145057	4.66918	0.00405607	0.949816	0.993908	0
Rbpj	0.0116435	6.0235	0.00405377	0.94983	0.993908	1
Klf16	0.0266448	2.8331	0.00404604	0.949878	0.993908	1
Bace1	0.013423	4.92183	0.00403341	0.949956	0.993908	0
Ube3b	0.0166534	4.06704	0.00400114	0.950157	0.993908	0
Pcnx3	0.0168061	3.99483	0.00399112	0.950219	0.993908	0
Rbfa	-0.0139251	4.87568	0.00397384	0.950327	0.993908	0
Xxylt1	-0.0184842	3.71641	0.00396941	0.950354	0.993908	0
Parp14	0.0324116	2.25982	0.00396751	0.950366	0.993908	0
Nap1l2	-0.0299007	2.52237	0.00396086	0.950408	0.993908	0
Arc	0.0317943	4.60632	0.0152898	0.950409	0.993908	0
Zfp688	0.0164372	3.95846	0.00395363	0.950453	0.993908	0
Cox5b	-0.0103628	8.77187	0.00395329	0.950455	0.993908	0
Nom1	0.0148247	4.68809	0.00395125	0.950468	0.993908	0
Abhd11	0.012931	5.0127	0.00394084	0.950533	0.993908	0
Gm12743	-0.0157028	4.08544	0.0039369	0.950558	0.993908	0
Mutyh	0.0321712	2.13158	0.00392373	0.950641	0.993914	0
Scly	0.0192875	3.61211	0.0039093	0.950731	0.993929	0
Cpt1c	-0.0138051	5.03634	0.00388266	0.95091	0.994002	0
Slc25a11	0.0112776	5.78169	0.00386335	0.951021	0.994002	0
Zbtb48	-0.0295924	2.53304	0.00385864	0.951051	0.994002	1
Ttc38	-0.027698	2.73308	0.00384117	0.951193	0.994002	0
Ndufa2	0.0100345	8.57037	0.00381316	0.95134	0.994002	0
Dcun1d2	0.0154554	4.47187	0.00380731	0.951377	0.994002	0
Akap8l	0.0103253	6.80593	0.00380373	0.9514	0.994002	0
Npepl1	-0.0121771	5.26647	0.0038014	0.951415	0.994002	0
Wrap73	0.0154663	4.13432	0.00377229	0.951601	0.99405	0
Snx6	-0.0100401	7.12156	0.00374581	0.951771	0.99405	0
Atox1	-0.0102377	7.3259	0.00372968	0.951875	0.99405	0
Mrpl22	0.0113393	5.48657	0.00372869	0.951881	0.99405	0
Nup50	0.0139688	4.72824	0.0036985	0.952076	0.99405	0
Gpr18	0.0332359	2.26835	0.00369446	0.952102	0.99405	0
Coro1b	-0.0280706	2.54434	0.00369342	0.952109	0.99405	0
Dtx3l	0.0258119	2.96514	0.00367939	0.95223	0.99405	0
Ifitm2	0.011996	5.16712	0.00365724	0.952344	0.99405	0
Rcan3	-0.0146534	4.34801	0.00365604	0.952352	0.99405	0
Ttc9	0.0258091	2.82555	0.00365471	0.95236	0.99405	0
Cdip1	0.0102677	6.43292	0.00364323	0.952435	0.99405	0
Cdk12	-0.0101378	6.76514	0.0036326	0.952505	0.99405	0
Gm13375	-0.029384	2.26521	0.00361554	0.952616	0.99405	0
Htatsf1	-0.0133006	5.17592	0.00361547	0.952633	0.99405	0
Gnaq	0.00989889	7.77944	0.00359161	0.952773	0.99405	0
Ddx58	-0.0163302	4.12018	0.00358614	0.952819	0.99405	0
Ctbp1	0.0102344	6.41157	0.00358103	0.952842	0.99405	0
Neurl2	0.0193752	3.38252	0.00356882	0.952923	0.994054	0
Pcyox1	0.0118735	5.12517	0.00349405	0.953418	0.994368	0
Gm42941	-0.0286117	2.8819	0.00349279	0.953456	0.994368	0
Snhg6	0.0139655	4.98505	0.00348761	0.953502	0.994368	0
Lipt1	-0.0316593	1.90699	0.00347712	0.953531	0.994368	0
Osbpl7	0.0220927	3.09259	0.00344557	0.953742	0.994508	0
Glod4	0.0100059	6.38817	0.00335969	0.954321	0.995032	0
Gm41760	-0.0321958	1.69396	0.00333631	0.95448	0.995118	0
Rab7	0.00944952	7.23306	0.00329847	0.954739	0.995271	0
Aacs	0.0147799	4.26225	0.00329232	0.954781	0.995271	0
Dmac2l	0.0133713	4.46587	0.00327585	0.954894	0.995289	0
Pls3	0.0114099	5.18945	0.00326749	0.954952	0.995289	0
1700012D14Rik	0.0125531	4.69777	0.00323857	0.955151	0.995406	0
Derl3	0.0348258	1.55555	0.00322367	0.955254	0.995406	0
Rab10os	0.0122855	4.78687	0.0031992	0.955424	0.995406	0
Slc43a2	-0.0172798	3.54597	0.00318707	0.955509	0.995406	0
Spata5	-0.0117905	5.44107	0.00318289	0.955542	0.995406	0
Fam3a	0.0155794	3.79486	0.00316501	0.955663	0.995406	0
Pkig	-0.00930418	6.80725	0.00316457	0.955666	0.995406	0
Zfyve16	-0.0112894	5.33302	0.00316268	0.955679	0.995406	0
Ndufs1	-0.0101811	5.93806	0.00313177	0.955896	0.995552	0
Cox4i1	-0.0100623	9.51866	0.00311096	0.956052	0.995557	0
Atp5c1	0.0089962	8.41808	0.00309643	0.956145	0.995557	0
Dnajc27	-0.0134878	4.44023	0.00308692	0.956213	0.995557	0
Pald1	0.0315765	1.81041	0.00304714	0.956496	0.995557	0
Plpp7	-0.0183133	3.34754	0.00303914	0.956553	0.995557	0
Arfip1	0.0161609	3.63804	0.00303339	0.956594	0.995557	0
Rnf38	0.010069	5.8923	0.00300671	0.956785	0.995557	0
Fahd2a	-0.0110738	5.14974	0.00300628	0.956788	0.995557	0
Bola2	-0.00928098	7.26762	0.00300214	0.956818	0.995557	0
Lats1	-0.0110879	5.18431	0.00299113	0.956897	0.995557	0
Mesd	0.00980042	6.02858	0.00298498	0.956941	0.995557	0
Gna11	-0.0103474	6.06402	0.00298212	0.956962	0.995557	0
Laptm4b	-0.0127045	4.4613	0.00296483	0.957087	0.995557	0
Zfp444	-0.0125147	4.47626	0.0029644	0.95709	0.995557	1
Tada2b	-0.0164982	3.66625	0.00296405	0.957092	0.995557	1
Rpgrip1l	-0.0132485	4.50589	0.0029533	0.95717	0.995557	0
Azi2	0.0110243	5.48968	0.00292394	0.957392	0.995557	0
Gm16126	-0.0428102	0.667979	0.00291181	0.957472	0.995557	0
Chmp3	-0.00987239	5.69977	0.00291155	0.957473	0.995557	0
Gm45890	-0.0296221	1.83974	0.00288642	0.957657	0.995557	0
Camk2b	-0.0282518	2.45228	0.00287812	0.957727	0.995557	0
Ccnq	-0.00982072	5.58364	0.00286382	0.957823	0.995557	0
Zfp644	-0.00966343	6.57298	0.00285542	0.957885	0.995557	1
Smg9	-0.0139802	4.03519	0.00285335	0.9579	0.995557	0
Zfp959	0.0239554	2.55621	0.00285186	0.957911	0.995557	0
Raver2	-0.0123874	4.72028	0.00284953	0.957928	0.995557	0
Pgd	-0.0132403	4.59487	0.00284434	0.957976	0.995557	0
Hectd3	-0.0169233	3.47056	0.0028195	0.95815	0.995595	0
Gm10827	-0.0307169	1.88978	0.0028176	0.958194	0.995595	0
Tspan13	0.0110434	5.10894	0.00280709	0.958243	0.995595	0
Lyrm7	0.0191145	3.07971	0.00279674	0.95832	0.995595	0
Mtdh	0.00866414	7.79273	0.00278038	0.958442	0.995642	0
G2e3	-0.00988536	5.64211	0.00276522	0.958555	0.995642	0
Pcif1	0.00983129	5.59902	0.00275235	0.958651	0.995642	0
Smim1	0.0143805	3.83416	0.00271913	0.958901	0.995642	0
Fbxo7	0.0122999	4.56166	0.00269602	0.959076	0.995642	0
Sfswap	0.00993296	5.7761	0.00266501	0.959312	0.995642	0
E2f4	0.0122359	4.30954	0.00265736	0.95937	0.995642	1
Sh3bgr	-0.0209775	2.80792	0.00265716	0.959372	0.995642	0
Slc9a8	0.012893	4.2533	0.00265464	0.959391	0.995642	0
Fam171b	-0.00864686	7.68866	0.00263302	0.959557	0.995642	0
Gm2061	-0.0218593	2.74534	0.00262823	0.959594	0.995642	0
D430042O09Rik	-0.0101324	5.27717	0.00261844	0.959669	0.995642	0
Vps72	-0.00982056	5.76526	0.00261611	0.959687	0.995642	0
Dctd	0.031789	1.68822	0.00260866	0.959744	0.995642	0
Lpp	0.008762	7.36904	0.00259204	0.959872	0.995642	0
Mocs1	0.0198421	2.98838	0.00259183	0.959874	0.995642	0
Nbr1	-0.00875757	6.41406	0.00258645	0.959916	0.995642	0
Gm48228	-0.0304897	1.42134	0.0025836	0.959938	0.995642	0
Rps18	0.00851925	9.4439	0.00257709	0.959988	0.995642	0
Wdr46	-0.0150852	3.6623	0.00257681	0.95999	0.995642	0
Zfp934	-0.00967511	5.41765	0.00257644	0.959993	0.995642	0
Enoph1	0.0103451	4.97889	0.00256833	0.960056	0.995642	0
2610021A01Rik	-0.0139779	4.03773	0.00253027	0.960354	0.995871	0
Parpbp	0.0196787	2.94909	0.00250644	0.96054	0.995985	0
Traf3ip2	0.0123662	4.13644	0.00247087	0.960821	0.996134	0
Mkrn2	-0.0130528	4.52603	0.00247225	0.960838	0.996134	0
Chd1	-0.00923038	5.94301	0.0024067	0.961332	0.996282	0
Man2c1	0.014145	3.76686	0.00238579	0.961501	0.996282	0
Atrnl1	0.00919795	5.49451	0.00237985	0.961549	0.996282	0
Pitpnb	0.00897865	5.95028	0.00237501	0.961588	0.996282	0
Psmg2	-0.00870979	5.8469	0.00234614	0.961822	0.996282	0
Adora2b	-0.0206475	2.6119	0.00234238	0.961852	0.996282	0
Gtpbp4	0.00860209	6.22946	0.00232773	0.961972	0.996282	0
Rell1	0.00993324	5.25875	0.00230177	0.962184	0.996282	0
Loxl1	-0.0168634	3.2499	0.00230036	0.962196	0.996282	0
Gm46123	0.0343216	1.74198	0.0023268	0.962198	0.996282	0
Amotl2	0.0117231	4.3091	0.00227398	0.962413	0.996282	0
Tnrc6c	0.00811646	6.67063	0.00224286	0.962671	0.996282	0
Vdac2	0.00784511	7.55937	0.00224247	0.962674	0.996282	0
Il1rapl2	-0.0311968	1.1756	0.00223936	0.9627	0.996282	0
Zbtb20	-0.00884352	11.7355	0.00223877	0.962705	0.996282	1
Sept5	-0.0139171	3.68257	0.00223842	0.962708	0.996282	0
Mbd5	0.00784265	7.30157	0.00219942	0.963034	0.996282	0
Zscan22	0.0149689	3.60883	0.00219507	0.963078	0.996282	1
Gm16168	0.0168367	3.33866	0.00219505	0.963094	0.996282	0
Milr1	-0.0232804	2.45619	0.00216662	0.96331	0.996282	0
Zfp593	0.0127347	3.90907	0.00216573	0.963318	0.996282	1
Hectd2os	-0.0118554	4.07672	0.00216466	0.963327	0.996282	0
Dkc1	0.00909181	5.45217	0.00215749	0.963388	0.996282	0
Chrac1	-0.00848624	5.6318	0.00215588	0.963401	0.996282	0
Epha7	-0.00838003	6.03882	0.00214771	0.963471	0.996282	0
Snx9	0.0098541	5.28307	0.0021385	0.963557	0.996282	0
Tmem127	-0.0107572	4.51626	0.00212909	0.963629	0.996282	0
Dhdds	0.00902487	5.25759	0.00212766	0.963641	0.996282	0
Nrbp1	-0.00832467	5.86488	0.00212003	0.963706	0.996282	0
Kmt2e	0.00771406	7.51016	0.00211408	0.963757	0.996282	0
Tbc1d10b	-0.0111357	4.33205	0.00210753	0.963814	0.996282	0
Abitram	0.0163214	3.25282	0.00207977	0.964052	0.996282	0
Msx1	-0.0137231	3.90025	0.00207812	0.96409	0.996282	1
Cpe	0.0093869	9.82233	0.00207492	0.96419	0.996282	0
Plxnb2	0.00966423	5.03746	0.00205846	0.964237	0.996282	0
Smcr8	0.0216663	2.54241	0.00204392	0.964363	0.996282	0
Orai3	-0.0123467	3.9603	0.00203998	0.964398	0.996282	0
Ten1	-0.00828031	5.62564	0.00202225	0.964553	0.996282	0
Abcb8	0.0126328	3.95823	0.00201105	0.964651	0.996282	0
Gnpnat1	-0.0120719	3.96956	0.00199693	0.964775	0.996282	0
Pnpla6	0.0126361	3.91397	0.00198291	0.964899	0.996282	0
Ktn1	0.00732676	7.66261	0.00197699	0.964951	0.996282	0
Rab9	0.00777264	6.79703	0.00196811	0.965032	0.996282	0
Zfp40	0.0118805	4.20919	0.0019622	0.96509	0.996282	0
Ppp1r3e	0.0155833	3.31078	0.0019585	0.965116	0.996282	0
Ndufv2	-0.00763036	7.55421	0.00195066	0.965188	0.996282	0
Gm17227	0.0205833	2.49309	0.00194593	0.965228	0.996282	0
Atp6v1g1	-0.0074647	7.78862	0.00193163	0.965356	0.996282	0
Fut10	-0.0131184	3.85369	0.00192182	0.965444	0.996282	0
Tjap1	0.0102265	4.56557	0.00192116	0.965449	0.996282	0
Alg11	0.0114268	4.15764	0.0019156	0.965499	0.996282	0
Col4a3bp	0.00874406	5.65403	0.00191108	0.96554	0.996282	0
Trim47	0.0270863	1.6811	0.00190424	0.965602	0.996282	0
Zfp418	0.0254327	1.74743	0.00190267	0.965616	0.996282	1
Rfx1	-0.0221736	2.73162	0.00188627	0.965787	0.996282	1
F630040K05Rik	0.020777	2.53635	0.00187485	0.965868	0.996282	0
Snrpc	0.00724294	6.54107	0.00187443	0.965872	0.996282	0
Atg101	0.00945007	4.87573	0.00184134	0.966174	0.996282	0
Firre	-0.00820389	5.49735	0.00182298	0.966343	0.996282	0
Aars2	0.0202153	2.51806	0.00182157	0.966356	0.996282	0
Mrpl21	0.0072499	6.52706	0.00181463	0.96642	0.996282	0
Esyt2	-0.0080199	5.76001	0.00181006	0.966463	0.996282	0
Clcn7	0.0139606	3.45387	0.00180894	0.966473	0.996282	0
Hspd1	0.00696949	7.81201	0.00180704	0.966491	0.996282	0
Mtus2	0.0262542	1.49224	0.00179935	0.966562	0.996282	0
Zswim4	-0.0250861	4.29506	0.00969846	0.966593	0.996282	0
Tmem86b	0.0247201	1.82655	0.00179675	0.966593	0.996282	0
Nup54	0.00842276	5.34283	0.00178781	0.966669	0.996282	0
Fyn	0.00700942	7.34008	0.00178524	0.966693	0.996282	0
4931406C07Rik	-0.00749214	6.1481	0.00178363	0.966708	0.996282	0
Nsrp1	0.00801771	5.65018	0.00177828	0.966758	0.996282	0
4921504A21Rik	-0.0141527	3.30993	0.00176851	0.96685	0.996282	0
Tbc1d22b	0.0113781	3.99541	0.00176588	0.966874	0.996282	0
Abhd10	0.00821803	5.2266	0.00175432	0.966983	0.996282	0
Rnf215	0.00922506	5.14281	0.00175111	0.96703	0.996282	0
Selenof	0.0070044	8.80853	0.00173341	0.96718	0.996282	0
Brpf3	-0.0121827	3.81497	0.00172257	0.967283	0.996282	0
Mblac2	0.00983172	4.59107	0.00171387	0.967365	0.996282	0
Ptpmt1	-0.00758311	6.73332	0.00171332	0.967391	0.996282	0
Rpf1	-0.00908153	4.72528	0.00170988	0.967403	0.996282	0
Foxred1	-0.0124644	3.63736	0.00170566	0.967444	0.996282	0
6530409C15Rik	-0.0129277	3.4092	0.00168392	0.967652	0.996282	0
Dnm2	-0.00761862	5.84513	0.00168263	0.967664	0.996282	0
Hikeshi	0.00699667	6.53541	0.00167555	0.967732	0.996282	0
Sft2d2	0.00863921	4.95704	0.00165304	0.967949	0.996282	0
Atxn7l3b	0.00663514	8.22351	0.00165223	0.967957	0.996282	0
Rps10	0.00682812	9.46941	0.00165083	0.967971	0.996282	0
Trim30a	0.0112605	4.53816	0.00163402	0.968136	0.996282	0
A530017D24Rik	-0.0199533	2.19862	0.00162729	0.9682	0.996282	0
Ifit3	-0.00993687	4.14195	0.00161531	0.968317	0.996282	0
Gm9925	-0.0109086	4.27442	0.00159155	0.968563	0.996282	0
Snhg8	0.00717433	6.46883	0.00158904	0.968576	0.996282	0
Gm26777	-0.0173477	2.78599	0.00158406	0.968625	0.996282	0
6030442K20Rik	-0.015819	2.87818	0.00158061	0.968659	0.996282	0
Srp19	0.00668542	6.6061	0.00157658	0.968699	0.996282	0
Ptprk	-0.00782032	5.51185	0.00156925	0.968772	0.996282	0
Gatd1	-0.00903186	4.69072	0.00156779	0.968786	0.996282	0
Pomk	0.012429	3.52581	0.00156776	0.968787	0.996282	0
Zfp46	0.0147787	3.118	0.00156394	0.968825	0.996282	0
Ascc2	-0.00975052	4.17378	0.00154833	0.968981	0.996282	0
Gm34590	-0.0200211	1.90383	0.00154567	0.969007	0.996282	0
Ccdc57	0.00862917	4.75879	0.0015438	0.969026	0.996282	0
Ess2	0.0127472	3.52219	0.00154337	0.96903	0.996282	0
Serp1	0.00762693	5.31463	0.00153928	0.969071	0.996282	0
Wdr60	-0.00830394	5.00188	0.00153573	0.969107	0.996282	0
Sdhd	0.00756648	5.90362	0.00153417	0.969133	0.996282	0
Dhx29	0.00902219	4.64313	0.00151262	0.96934	0.996327	0
Zxdc	0.00988181	4.26349	0.00150894	0.969378	0.996327	1
Atxn1	0.00696166	8.63855	0.00150794	0.969407	0.996327	0
Palb2	0.00987633	4.55562	0.00147076	0.969767	0.996524	0
Eif2ak4	0.00767406	5.2894	0.00146222	0.969855	0.996524	0
Rab28	-0.00651174	6.46695	0.00145499	0.96993	0.996524	0
Cfap300	-0.0118115	3.47302	0.00145492	0.96993	0.996524	0
Tut4	0.00653582	7.19962	0.00144394	0.970044	0.996524	0
Zkscan16	-0.0162318	2.82867	0.00144233	0.970061	0.996524	0
Prkrip1	-0.00841845	4.75679	0.0014226	0.970266	0.996656	0
Fam160b1	-0.00948388	4.20322	0.00140738	0.970425	0.996666	0
Gm15706	-0.0156729	2.7694	0.00140694	0.97043	0.996666	0
2810013P06Rik	-0.00759259	5.09418	0.00138615	0.970649	0.996778	0
Fam220a.1	0.0105471	3.91668	0.00138206	0.970693	0.996778	0
Aar2	0.00940905	4.17732	0.00137234	0.970796	0.996805	0
Cep112	-0.00635584	6.5941	0.00134428	0.971096	0.996992	0
Trim39	-0.0110436	3.69677	0.00133551	0.97119	0.996992	0
Atg4d	0.0108679	3.70519	0.00132766	0.971275	0.996992	0
Trnau1ap	-0.00655208	5.87823	0.0013244	0.97131	0.996992	0
Cyp4x1	-0.0300559	0.390609	0.00131953	0.971363	0.996992	0
6030458C11Rik	-0.0089081	4.26044	0.00130982	0.971468	0.997021	0
Rel	-0.0137329	4.08394	0.00132819	0.971558	0.997035	1
Pigs	0.00683119	5.69216	0.00128013	0.971793	0.997099	0
2010001K21Rik	-0.0232584	0.931963	0.0012668	0.971941	0.997099	0
Evc2	0.00997036	3.82682	0.00126659	0.971943	0.997099	0
Nacc2	-0.00687109	5.67382	0.00126597	0.97195	0.997099	0
Myo9a	-0.0059702	6.84906	0.00126087	0.972006	0.997099	0
Slc25a46	0.00691189	5.26164	0.00125298	0.972094	0.99711	0
Gpr158	-0.0209435	1.63741	0.0012208	0.972455	0.997401	0
Aldh1l1	0.00877879	4.70496	0.00121279	0.972565	0.997436	0
Gm34684	-0.01979	1.38821	0.00118565	0.972854	0.997511	0
Has2os	0.00878998	4.06665	0.0011803	0.972915	0.997511	0
Ino80b	-0.00616092	6.06435	0.00117997	0.972919	0.997511	0
Rpl24	0.00592579	10.0264	0.00117533	0.972972	0.997511	0
Tmem179b	-0.00790471	4.68715	0.00117082	0.973024	0.997511	0
Snx27	-0.00577707	6.5176	0.00114188	0.97336	0.997624	0
Brk1	-0.00562962	7.16058	0.00112918	0.973508	0.997624	0
Kars	0.00840628	4.16502	0.00111346	0.973693	0.997624	0
Rims2	0.00573667	6.88624	0.00109685	0.97389	0.997624	0
Arfrp1	0.00667529	5.19245	0.00109669	0.973892	0.997624	0
Nras	0.00614359	5.65894	0.00108592	0.97402	0.997624	0
Fndc3a	0.00584076	6.42253	0.00107886	0.974105	0.997624	0
Ndufa13	-0.00550645	8.9129	0.00107451	0.974157	0.997624	0
Uggt1	-0.00710206	4.94521	0.00107393	0.974164	0.997624	0
Picalm	-0.00567789	6.37939	0.00106408	0.974283	0.997624	0
Fntb	0.0078774	4.42158	0.00105554	0.974386	0.997624	0
Dcx	0.030984	1.28612	0.00106637	0.974405	0.997624	0
Mmaa	0.00826588	4.49428	0.00105257	0.974439	0.997624	0
Fzd8	-0.011318	3.32801	0.0010453	0.974511	0.997624	0
Atp6v1c1	0.00595894	5.95884	0.00104251	0.974545	0.997624	0
Carns1	-0.0170376	2.39826	0.00103603	0.974629	0.997624	0
Trit1	-0.00753603	4.70485	0.00103144	0.974681	0.997624	0
Adora1	-0.00799779	4.41746	0.0010309	0.974687	0.997624	0
Pcmt1	-0.0053196	6.84726	0.00102968	0.974702	0.997624	0
Dvl2	-0.00848523	3.95531	0.00101851	0.974839	0.997624	0
Srfbp1	-0.00764882	4.62148	0.00101442	0.974891	0.997624	0
Dmc1	0.0106234	3.31694	0.00101411	0.974894	0.997624	0
Rars2	0.00642421	5.10924	0.00100763	0.974974	0.997624	0
Zfp280c	0.00590249	6.04484	0.00100699	0.974982	0.997624	1
Mef2a	-0.00569354	6.21311	0.000994427	0.975138	0.997638	1
D830050J10Rik	0.0169608	1.97354	0.0009879	0.97522	0.997638	0
Cideb	-0.0138342	2.5566	0.000987354	0.975227	0.997638	0
Mllt3	0.00514753	7.5956	0.000967433	0.975478	0.997704	0
Lonrf3	-0.00704304	4.77064	0.000964253	0.975518	0.997704	0
Sarm1	0.0164277	2.22928	0.000963951	0.975522	0.997704	0
Aldh1a3	-0.0239636	0.770985	0.000944042	0.975776	0.997785	0
Sirt7	-0.00753097	4.38067	0.000942241	0.975799	0.997785	0
Pcbp1	-0.00498131	7.43402	0.000937615	0.975859	0.997785	0
Slc35c1	0.0175069	1.6945	0.00093365	0.97591	0.997785	0
Kdelr1	-0.00517556	6.77603	0.000914847	0.976154	0.997862	0
Dennd4c	0.0053663	6.14547	0.000909909	0.976218	0.997862	0
Iars2	0.00610116	5.20135	0.000904568	0.976288	0.997862	0
Gbp6	0.0150226	2.66512	0.000904672	0.976294	0.997862	0
2900089D17Rik	0.0131437	2.5544	0.00088056	0.976605	0.997939	0
Med12	0.00711306	4.46022	0.000877759	0.976642	0.997939	0
Fam98b	-0.00525861	6.30522	0.000876516	0.976658	0.997939	0
Lrig3	0.0172878	1.9226	0.000866905	0.976787	0.997939	0
Senp6	-0.00494859	7.24938	0.00085232	0.976983	0.997939	0
Gm5820	-0.00796114	3.89726	0.000850859	0.977002	0.997939	0
Zfp948	0.00745564	4.13793	0.000849236	0.977024	0.997939	0
Gpr108	-0.00680336	4.39078	0.000848468	0.977035	0.997939	0
Thap3	0.00541126	6.04059	0.000846463	0.977062	0.997939	0
Gm48882	-0.0162303	1.73957	0.000840389	0.977144	0.997944	0
Acad10	0.00933717	3.40792	0.000827323	0.977323	0.997945	0
Pdpr	0.00678956	4.49615	0.000824405	0.977363	0.997945	0
Elof1	0.00501963	6.34865	0.00081844	0.977445	0.997945	0
Plppr3	0.0222951	1.62431	0.000822307	0.977453	0.997945	0
Surf4	0.00552169	5.40206	0.000802101	0.977671	0.997997	0
Cr2	-0.0149091	1.96121	0.000799056	0.977713	0.997997	0
Adssl1	0.0151416	1.83369	0.000797517	0.977735	0.997997	0
Sgtb	0.00866605	3.72758	0.000791532	0.977818	0.998003	0
Dbp	-0.00562531	5.66896	0.00078632	0.977905	0.998013	1
Miga1	-0.00552215	5.30972	0.000776716	0.978027	0.998059	0
Cnnm4	0.0117007	2.86509	0.0007651	0.978192	0.998088	0
Hk1os	0.0113598	2.72966	0.000760717	0.978254	0.998088	0
Lrp12	-0.00648889	4.59945	0.00075846	0.978287	0.998088	0
Sorbs2os	0.014072	2.17545	0.000740972	0.978538	0.99811	0
Nsg1	0.00498326	5.78867	0.000740504	0.978545	0.99811	0
Ubr4	0.00533556	5.52713	0.00073091	0.978685	0.99811	0
Gm10550	0.0135886	2.05386	0.000727069	0.978741	0.99811	0
Bri3bp	0.00518868	5.34253	0.000721622	0.97882	0.99811	0
Prpf6	-0.00480067	6.0713	0.000719909	0.978846	0.99811	0
Pot1b	-0.00546886	5.15903	0.000714374	0.978927	0.99811	0
Gm36839	0.0112236	2.7144	0.000707784	0.979024	0.99811	0
Tspan31	-0.00472507	6.05808	0.000702897	0.979097	0.99811	0
Commd6	-0.00442586	6.83869	0.000700573	0.979131	0.99811	0
Sema4c	0.0165799	1.79748	0.000698951	0.979156	0.99811	0
Nucb1	0.00548803	4.98418	0.000684578	0.979371	0.998171	0
Psmd12	0.0044798	6.44239	0.000681217	0.979422	0.998171	0
Rsrp1	-0.00421977	8.48327	0.000671282	0.979572	0.998171	0
Gm29585	-0.0117991	2.24551	0.000661269	0.979738	0.998171	0
Ankrd36	-0.0132965	1.32796	0.000653675	0.979846	0.998171	0
Lrrc8c	0.00583823	4.9811	0.000651579	0.979874	0.998171	0
Cd1d1	-0.0147346	1.39894	0.000642614	0.980015	0.998171	0
Gm15832	-0.0153409	1.62563	0.000639734	0.980058	0.998171	0
Mtrf1l	0.00674231	4.01649	0.000637402	0.980094	0.998171	0
Arfgap2	0.00525995	5.15882	0.000637211	0.980097	0.998171	0
1810021B22Rik	-0.0116416	2.44283	0.000629247	0.980222	0.998171	0
Mrpl12	0.00446203	6.35855	0.000628513	0.980234	0.998171	0
Srsf10	0.0041515	7.17772	0.00062497	0.980289	0.998171	0
Alg6	-0.00589229	4.40623	0.000623053	0.98032	0.998171	0
Psmb3	0.00420522	7.60978	0.000612587	0.980486	0.998171	0
Tmed10	-0.00398835	8.41337	0.000610649	0.980516	0.998171	0
Cfap100	0.0121905	2.18727	0.000609202	0.98054	0.998171	0
Ttll4	-0.00549065	4.54096	0.000565438	0.981251	0.998171	0
Fzd4	-0.00999818	2.92103	0.00056286	0.981294	0.998171	0
Tmem79	-0.0113642	2.09407	0.000559024	0.981358	0.998171	0
Tmem128	0.00421263	6.11211	0.000546412	0.98157	0.998171	0
Ap1ar	0.00477806	5.21138	0.000540048	0.981677	0.998171	0
Pear1	0.0194154	0.960315	0.000534507	0.981771	0.998171	0
Psmd8	-0.00380341	6.80677	0.000531761	0.981818	0.998171	0
Mrpl11	-0.00405935	6.15608	0.000526212	0.981913	0.998171	0
Cttn	0.00497832	4.86109	0.000517865	0.982057	0.998171	0
Tmem50b	0.00549266	4.35288	0.000517717	0.98206	0.998171	0
Inafm1	-0.00480786	4.89402	0.000517505	0.982064	0.998171	0
Psmb8	-0.00534327	4.34046	0.000513757	0.982129	0.998171	0
Zfp143	0.00639599	3.95773	0.000513376	0.982135	0.998171	1
Pcdhb19	-0.0125226	2.08243	0.000513153	0.982139	0.998171	0
Nptx2	-0.00853678	3.0345	0.000501601	0.982341	0.998171	0
Crtap	-0.00622741	3.93326	0.000495942	0.982441	0.998171	0
Nudt6	0.00864822	3.29912	0.000489553	0.982566	0.998171	0
Rpl36a	-0.00360708	8.42287	0.000487545	0.98259	0.998171	0
Tasor2	0.00418112	5.64694	0.000479112	0.982742	0.998171	0
Fxyd1	0.00356052	7.97712	0.000472396	0.982863	0.998171	0
Lamp2	0.0035251	7.807	0.000472338	0.982864	0.998171	0
Mks1	-0.00747855	3.59511	0.000465804	0.982994	0.998171	0
Psmb2	0.00348943	8.13036	0.000458208	0.983122	0.998171	0
Tyro3	-0.00842637	2.92068	0.000456418	0.983155	0.998171	0
Slamf1	0.0173314	0.673737	0.000456121	0.983161	0.998171	0
Dcaf4	-0.00588079	3.84363	0.000452652	0.983225	0.998171	0
D230022J07Rik	-0.00967646	2.44835	0.000445815	0.983352	0.998171	0
Plekhb1	-0.00407339	5.27422	0.000445742	0.983353	0.998171	0
Ccdc141	0.00678915	3.76218	0.000435528	0.983556	0.998171	0
Golga7	-0.00363917	6.29746	0.000426975	0.983708	0.998171	0
Fadd	0.00914841	2.66664	0.00042371	0.98377	0.998171	0
Phf7	0.00727951	3.29377	0.000420019	0.983841	0.998171	0
Mob3c	0.010015	2.54052	0.000414363	0.98395	0.998171	0
Zswim9	-0.00823885	2.97633	0.000413839	0.98396	0.998171	0
Vamp3	0.0037434	5.57608	0.000412706	0.983982	0.998171	0
N4bp3	0.00991507	2.39855	0.000411744	0.984001	0.998171	0
Rasl11b	-0.0111445	1.91987	0.000402243	0.984196	0.998171	0
Ppp5c	-0.00394449	5.22008	0.000400963	0.984212	0.998171	0
Inafm2	0.00698927	3.40416	0.000400546	0.98422	0.998171	0
Sox21	-0.00476212	4.56556	0.000398397	0.984262	0.998171	1
Rpain	0.0042142	5.02402	0.000396396	0.984302	0.998171	0
Thra	-0.00328487	7.30214	0.000386851	0.984492	0.998171	1
Jakmip2	0.00450038	4.74572	0.000385242	0.984524	0.998171	0
Flvcr1	0.00487823	4.25173	0.000381312	0.984603	0.998171	0
B2m	0.00356424	6.1341	0.000380483	0.98462	0.998171	0
Txnl4a	-0.00324567	6.46399	0.000371829	0.984796	0.998171	0
Atp5l	-0.00323496	9.01468	0.000365928	0.984917	0.998171	0
Hddc2	-0.00449976	4.40009	0.000363542	0.984966	0.998171	0
Slx4	0.00824776	2.92592	0.000360344	0.985032	0.998171	0
Rwdd4a	-0.0043185	4.80346	0.000351323	0.985221	0.998171	0
Smu1	-0.00337702	5.90289	0.000346792	0.985317	0.998171	0
Plekhb2	0.00445106	4.39622	0.000337485	0.985515	0.998171	0
Fmo5	0.00727207	2.90395	0.00033696	0.985526	0.998171	0
Mafg	-0.00360212	5.5058	0.000334921	0.98557	0.998171	1
Qsox2	0.00672628	3.20222	0.000334096	0.985588	0.998171	0
Mboat2	-0.00335956	5.7256	0.000330816	0.985659	0.998171	0
Eif4h	0.00312906	6.73463	0.000329497	0.985687	0.998171	0
Tbck	-0.00355988	5.42004	0.00032681	0.985746	0.998171	0
Snhg10	-0.00668224	3.01783	0.00032482	0.985789	0.998171	0
Ctnnd2	0.00312438	10.0431	0.000324538	0.985795	0.998171	0
Aco2	-0.00320337	6.65041	0.000321475	0.985863	0.998171	0
Dhrs7b	-0.0043896	4.22206	0.000318667	0.985925	0.998171	0
2310016G11Rik	-0.00919149	1.97477	0.000314045	0.986027	0.998171	0
Gpr137b	0.00490346	3.78616	0.000306173	0.986203	0.998171	0
Ccng2	0.00485261	3.81544	0.000299584	0.986352	0.998171	0
Rev3l	-0.00288241	7.11135	0.000297462	0.986401	0.998171	0
Tulp2	-0.00797071	2.45855	0.000296126	0.986431	0.998171	1
Mosmo	0.00316691	5.63518	0.00029187	0.986529	0.998171	0
H13	0.00297842	6.11168	0.000288613	0.986605	0.998171	0
Ndufs6	-0.00283949	7.10778	0.000285378	0.98668	0.998171	0
Pdxk	-0.0042587	4.06291	0.000284762	0.986694	0.998171	0
Trmt5	0.00984007	1.82197	0.000284398	0.986703	0.998171	0
Pdha1	-0.00332995	5.4277	0.000283236	0.98673	0.998171	0
Tedc2	0.00760161	2.31938	0.000281427	0.986772	0.998171	0
Pex5	-0.00402933	4.37402	0.000273252	0.986966	0.998171	0
Eml5	0.00284252	6.66641	0.000270913	0.987022	0.998171	0
Tspyl5	-0.00673404	2.98621	0.000265521	0.987152	0.998171	0
Kat2b	-0.00305353	5.7866	0.000263649	0.987197	0.998171	0
Rpl13	0.0028499	10.4515	0.000261143	0.987258	0.998171	0
Pcbp4	0.00308569	5.43967	0.000260034	0.987285	0.998171	0
Fignl2	0.00866052	2.28394	0.00025778	0.98734	0.998171	0
Slc25a38	0.0041279	4.0816	0.000255612	0.987394	0.998171	0
Lyn	-0.00264172	6.91714	0.000253987	0.987434	0.998171	0
Lrrc23	0.00612565	2.91504	0.000252946	0.98746	0.998171	0
Pank4	0.00341307	4.87407	0.000252208	0.987478	0.998171	0
Add3	-0.00265064	7.20793	0.00025218	0.987479	0.998171	0
Exoc3	-0.00301001	5.91168	0.000241562	0.987745	0.998171	0
Atg12	-0.00285215	5.86336	0.000234304	0.98793	0.998171	0
Rps6ka5	-0.00277106	6.67283	0.000229571	0.988053	0.998171	0
AU022754	-0.0081015	1.70606	0.000228737	0.988075	0.998171	0
Zzef1	0.00284746	5.55229	0.000223684	0.988207	0.998171	0
Caprin2	0.0048142	3.5204	0.000220941	0.98828	0.998171	0
Gm42560	-0.0103795	1.44625	0.000220911	0.98828	0.998171	0
Wdtc1	0.00348764	4.55546	0.000217524	0.988371	0.998171	0
Gpbp1	0.00248246	6.9546	0.00021572	0.988419	0.998171	0
Rnps1	0.00254499	6.28254	0.000211817	0.988524	0.998171	0
Glg1	-0.00241147	6.96789	0.000210205	0.988568	0.998171	0
Spcs1	-0.00236456	7.71112	0.000207043	0.988654	0.998171	0
Lmtk2	0.0031368	5.11331	0.000206955	0.988657	0.998171	0
Tmem248	-0.00328408	4.51082	0.000206372	0.988673	0.998171	0
Nicn1	-0.00320464	4.71183	0.000205988	0.988683	0.998171	0
Plekhn1	0.00371562	4.08104	0.000205642	0.988693	0.998171	0
Zfp628	0.00693653	2.22682	0.000204919	0.988713	0.998171	1
Pycard	0.00329901	4.45833	0.000202627	0.988776	0.998171	0
Wdr81	0.00488588	3.23042	0.000197442	0.98892	0.998171	0
Gm36608	-0.00905341	1.34036	0.000194474	0.989004	0.998171	0
Oga	-0.00267273	6.19437	0.00019259	0.989057	0.998171	0
Camta2	-0.00413438	3.68602	0.000191698	0.989083	0.998171	0
Zfp263	-0.00368649	3.86867	0.000183972	0.989305	0.998171	0
Armc7	-0.00662639	2.31018	0.000182174	0.989357	0.998171	0
Trir	0.00226254	6.75201	0.00018052	0.989406	0.998171	0
Lipe	0.00351022	4.04743	0.000180072	0.989419	0.998171	0
Src	0.00275828	5.25442	0.000179865	0.989425	0.998171	0
Prkcsh	-0.00252915	5.65711	0.000174296	0.98959	0.998171	0
5730409E04Rik	0.0036182	3.8169	0.000172963	0.98963	0.998171	0
Idnk	-0.00255397	5.19924	0.000172196	0.989653	0.998171	0
Pomp	0.00212263	7.70696	0.000170144	0.989715	0.998171	0
Ptprf	0.00296791	4.78489	0.000167788	0.989786	0.998171	0
Gm28981	-0.0109591	1.75273	0.000164732	0.989887	0.998171	0
Gm16201	-0.0115807	1.42978	0.000163196	0.989929	0.998171	0
mt-Co2	-0.016752	11.339	0.000221058	0.990003	0.998171	0
Ninl	-0.00356265	3.9299	0.000159786	0.990033	0.998171	0
Snx16	0.00283878	4.79041	0.000159544	0.99004	0.998171	0
Pex13	-0.00237801	6.30467	0.000158359	0.99008	0.998171	0
Upf3a	-0.00238331	5.43077	0.000147437	0.990426	0.998442	0
Agbl3	-0.00231782	5.36912	0.000145009	0.990505	0.998444	0
Zfp825	-0.00374507	3.51385	0.000142284	0.990594	0.998446	0
Sirt3	-0.00234236	5.10996	0.000138063	0.990735	0.998446	0
Mfn2	-0.0026638	4.41106	0.000124049	0.991218	0.998446	0
H2-T22	-0.00297663	3.86146	0.000122734	0.991264	0.998446	0
Gm10353	-0.00604832	1.98022	0.000122593	0.991269	0.998446	0
Wdr90	-0.00462249	2.75386	0.000121991	0.991291	0.998446	0
Scaper	-0.00193423	6.71561	0.000119959	0.991364	0.998446	0
Gm16153	-0.00478073	1.38242	0.000114269	0.991576	0.998446	0
Thnsl2	-0.00464466	2.7395	0.000113799	0.991588	0.998446	0
Hs1bp3	-0.00375424	3.12958	0.000113478	0.9916	0.998446	0
Jmy	-0.00199561	5.97702	0.000111931	0.991658	0.998446	0
Grtp1	0.00223938	4.84928	0.000110866	0.991697	0.998446	0
Fam221b	-0.00811086	0.867363	0.000108117	0.991801	0.998446	0
Snx21	0.0023354	4.64194	0.000106602	0.991859	0.998446	0
Ccdc149	0.00333917	3.50549	0.000105453	0.991903	0.998446	0
Adcy3	-0.00281453	3.99448	0.000104313	0.991952	0.998446	0
Amn1	0.0019241	5.43198	0.000101151	0.99207	0.998446	0
Far1	0.00193611	5.63202	0.000100843	0.992082	0.998446	0
Gm9725	-0.00455223	2.5112	0.000100415	0.992098	0.998446	0
B3gntl1	-0.00256266	4.08772	0.000100301	0.992103	0.998446	0
Epm2aip1	-0.00208751	5.31283	9.88882e-05	0.992159	0.998446	0
Abhd17c	-0.00273868	3.95652	9.70337e-05	0.992233	0.998446	0
Syap1	-0.00200302	5.25942	9.4607e-05	0.99233	0.998446	0
Spag9	-0.00157047	8.02676	9.26097e-05	0.992412	0.998446	0
Safb	0.00156233	6.81353	8.80686e-05	0.9926	0.998446	0
Cul3	-0.00159635	6.62071	8.70082e-05	0.992645	0.998446	0
Abca5	0.00221673	4.40012	8.65186e-05	0.992666	0.998446	0
C030005K06Rik	0.00820723	4.50646	0.000102491	0.992685	0.998446	0
Rbm4	0.00191914	5.01019	8.25552e-05	0.992836	0.998446	0
Acot6	0.00351419	3.1329	7.92794e-05	0.992979	0.998446	0
Ndufs2	-0.00151778	6.87604	7.70164e-05	0.99308	0.998446	0
Gjb6	-0.00269385	4.03986	7.64158e-05	0.993111	0.998446	0
Ttc39b	-0.00174949	5.24636	7.54795e-05	0.993149	0.998446	0
Smurf1	0.00183456	5.00746	7.33581e-05	0.993246	0.998446	0
Atrn	-0.00159427	6.05743	7.3004e-05	0.993263	0.998446	0
St3gal4	-0.00146736	7.13791	7.25819e-05	0.993282	0.998446	0
Brwd3	-0.00177767	5.30281	6.96797e-05	0.993419	0.998507	0
Nfya	0.00249099	3.53269	6.66256e-05	0.993564	0.998574	1
Fdxr	-0.00183841	4.48835	6.09118e-05	0.993846	0.998682	0
Hhat	0.00382692	2.09408	5.46492e-05	0.994171	0.998682	0
Arfgap1	-0.00168757	4.58142	5.28346e-05	0.994268	0.998682	0
Ctsz	-0.00117512	6.55679	4.6503e-05	0.994623	0.998682	0
Mtch1	0.00113392	7.05375	4.54051e-05	0.994687	0.998682	0
Col1a1	-0.000493441	1.66483	4.76509e-05	0.994767	0.998682	0
Tcaim	-0.00161463	4.3158	4.33827e-05	0.994806	0.998682	0
Rnf145	-0.00161424	4.27833	4.33011e-05	0.994811	0.998682	0
Lamb2	-0.00156183	4.71451	4.25755e-05	0.994855	0.998682	0
Rnf43	-0.00129925	5.16851	4.08517e-05	0.99496	0.998682	0
Acox3	0.00210472	3.50543	3.8819e-05	0.995087	0.998682	0
Fam222a	0.00294121	2.42492	3.87022e-05	0.995094	0.998682	0
Zfp781	0.00485448	1.25002	3.8569e-05	0.995103	0.998682	0
Npepps	0.00101391	7.11254	3.67738e-05	0.995218	0.998682	0
Kin	0.00128811	4.87786	3.57787e-05	0.995283	0.998682	1
Pus7	0.00149709	4.42414	3.54252e-05	0.995307	0.998682	0
Tut1	0.00204292	3.35195	3.52765e-05	0.995317	0.998682	0
3110045C21Rik	-0.00292241	2.10541	3.511e-05	0.995328	0.998682	0
Zfp329	0.00109879	5.53963	3.44344e-05	0.995373	0.998682	1
Gm28307	-0.00199913	2.99695	3.30634e-05	0.995466	0.998682	0
Depdc5	-0.00113509	5.45176	3.28329e-05	0.995482	0.998682	0
Sap30l	-0.00112702	5.81523	3.11428e-05	0.995601	0.998682	0
Nsmce1	-0.00102908	6.17249	3.07798e-05	0.995625	0.998682	0
Fxn	-0.000942593	5.96362	2.79796e-05	0.995829	0.998682	0
Dleu2	-0.000913362	6.95292	2.78231e-05	0.995841	0.998682	0
Gm7160	0.00248035	1.83	2.67282e-05	0.995923	0.998682	0
Irak2	0.00154985	4.31109	2.66342e-05	0.995934	0.998682	0
Gm15601	0.00204302	1.93347	2.58742e-05	0.995989	0.998682	0
Mgat5	0.000928204	7.01385	2.58599e-05	0.995993	0.998682	0
Snrnp35	-0.001365	3.97004	2.49498e-05	0.996061	0.998682	0
Eps15	-0.000820432	7.80429	2.47294e-05	0.996079	0.998682	0
Zfp575	-0.00276739	1.07066	2.31929e-05	0.996203	0.998682	0
Gps2	-0.000871122	5.64592	2.24257e-05	0.996266	0.998682	0
0610010K14Rik	-0.000771846	6.24073	2.05116e-05	0.996429	0.998682	1
Isca2	0.000771294	6.27703	2.04384e-05	0.996435	0.998682	0
Ube2k	0.000744105	7.22089	1.99652e-05	0.996477	0.998682	0
Zc3h4	0.00101045	4.33952	1.88886e-05	0.996573	0.998682	0
Gm13165	0.00214673	0.730381	1.85878e-05	0.9966	0.998682	0
Enho	-0.000772444	7.06337	1.73923e-05	0.996713	0.998689	0
Ubxn2b	0.000817471	5.09339	1.68709e-05	0.996761	0.998689	0
Hcn3	0.00265616	2.42436	1.553e-05	0.996893	0.998743	0
Cpd	-0.000594873	6.97487	1.22739e-05	0.997237	0.999011	0
Gpaa1	0.000877916	4.2701	1.04673e-05	0.997449	0.999097	0
1700023H06Rik	0.000366738	2.36956	1.02956e-05	0.997477	0.999097	0
Lcorl	0.000492311	6.9721	8.38719e-06	0.997716	0.999259	0
Ticam1	0.00112087	2.24805	7.14468e-06	0.997892	0.999289	0
Ralyl	0.00152669	2.57219	5.84209e-06	0.998094	0.999289	0
Metap1d	0.000429121	6.05985	5.80698e-06	0.9981	0.999289	0
Gpank1	0.000543938	3.99687	5.66643e-06	0.998123	0.999289	0
Mars	-0.000740894	4.24519	5.33959e-06	0.998179	0.999289	0
Yap1	0.000431148	5.61239	4.82801e-06	0.998267	0.999289	0
Stim1	-0.000384728	5.38058	4.39626e-06	0.998347	0.999289	0
Alkbh7	0.000331763	5.2488	4.0679e-06	0.99841	0.999289	0
Lamtor2	0.000317766	7.46506	3.91065e-06	0.998441	0.999289	0
Gm16618	-0.000611563	1.1737	2.35685e-06	0.998789	0.999561	0
Nfkb2	-0.00101392	2.11358	1.79524e-06	0.998943	0.999618	1
Kcnip2	0.000429417	1.45986	1.14811e-06	0.999155	0.999618	0
Sclt1	-0.000186842	5.98628	1.06491e-06	0.999186	0.999618	0
Ube2f	0.000193381	5.22229	1.06331e-06	0.999187	0.999618	0
Ndufa4	0.00016218	9.43857	9.49011e-07	0.999232	0.999618	0
Thyn1	-0.000140442	6.16525	4.57006e-07	0.999467	0.99966	0
Cox8a	-0.00011762	9.98116	4.37059e-07	0.999479	0.99966	0
Zeb2	-0.0001043	8.56623	3.93083e-07	0.999506	0.99966	1
Gm20033	3.19346e-05	4.61568	6.50894e-08	0.999799	0.999876	0
Cdc5l	2.03772e-05	5.74731	1.30732e-08	0.99991	0.99991	1
Gm1992						0
Gm19938						0
Gm37381						0
Rp1						0
Sox17						1
Gm37587						0
Gm37323						0
Oprk1						0
Npbwr1						0
Alkal1						0
St18						1
Gm30414						0
Vxn						0
Gm29520						0
Ppp1r42						0
Gm15818						0
Cpa6						0
Gm17644						0
Gm29663						0
Sulf1						0
Slco5a1						0
Gm29283						0
Prdm14						0
Xkr9						0
Gm9947						0
Msc						0
Trpa1						0
Sbspon						0
4930444P10Rik						0
Gm28095						0
Gm7568						0
D030040B21Rik						0
Gm28783						0
Gm28784						0
Pi15						0
Gm28154						0
Gm16070						0
Crispld1						0
Gm28756						0
Crisp4						0
Defb18						0
Defb41						0
Gm15825						0
Tfap2d						1
Tfap2b						1
Gm28340						0
Pkhd1						0
4930486I03Rik						0
Gm28653						0
Il17a						0
Il17f						0
Gm28065						0
6720483E21Rik						0
Efhc1						0
Gm28287						0
Gsta3						0
Gm28836						0
Khdc1a						0
Khdc1c						0
Khdc1b						0
Gm29506						0
4933415F23Rik						0
Gm27028						0
Gm29107						0
Gm28822						0
Col19a1						0
Gm28237						0
Gm29414						0
4931408C20Rik						0
Gm5524						0
Gm597						0
Gm9898						0
Gm5698						0
4931428L18Rik						0
Gm28644						0
Gm29128						0
Lgsn						0
Pih1d3						0
Gm5415						0
Gm37724						0
Gm37591						0
Gm26788						0
Gm37958						0
Gm37233						0
Gm28306						0
Ptpn18						0
Gm28417						0
4930568A12Rik						0
Prss39						0
Cfc1						0
Prss40						0
1700101I19Rik						0
Amer3						0
Arhgef4.1						0
Gm38336						0
Gm37068						0
Gm28415						0
1110002O04Rik						0
Gm37146						0
Gm33222						0
4930535G08Rik						0
Gm37335						0
Gm33280						0
Neurl3						0
4930403P22Rik						0
Fer1l5						0
Gm38033						0
D430040D24Rik						0
Fam178b						0
4933424G06Rik						0
Gm33533						0
Zap70						0
Gm37020						0
Cnga3						0
4930439A04Rik						0
2010300C02Rik						0
4930556I23Rik						0
Gm26805						0
Lyg2						0
Gm15457						0
Lyg1						0
Gm37062						0
Gm5099						0
Gm16150						0
Gm16151						0
Gm16152						0
Gm37707						0
Nms						0
Gm37821						0
D930019O06Rik						0
Rfx8						1
Gm3646						0
1700066B17Rik						0
Il1r2						0
Gm16894						0
Il1r1						0
Il1rl2						0
Il1rl1						0
Il18r1						0
Il18rap						0
Gm35801						0
Slc9a4						0
Slc9a2						0
Gm37623						0
Gm37915						0
Tmem182						0
4930448I06Rik						0
Gm28634						0
Gm9915						0
Gm29664						0
Gm28140						0
Dalir						0
Gm28782						0
Fhl2						0
Gm29040						0
Gm29155						0
Gm29157						0
Gm29156						0
Mettl21c						0
Gm8251						0
Mettl21e						0
Gm28893						0
4930521E06Rik						0
Col5a2						0
Gm5269						0
Slc40a1						0
Dnah7c						0
Gm28151						0
Gm28826						0
C230029F24Rik						0
4933411E06Rik						0
Gm29665						0
Gm28321						0
Gm28322						0
Gm28319						0
Gm28320						0
Gm29325						0
9330175M20Rik						0
Cavin2						0
1700072G22Rik						0
Gm17767						0
Gm28055						0
Myo1b						0
Gm29453						0
Gm28323						0
Stat4						1
Gm553						0
Gm28178						0
Gm29670						0
Mstn						0
1700019A02Rik						0
Gm28777						0
Asdurf						0
Hecw2						0
Ccdc150						0
Gm34066						0
4930444A19Rik						0
Boll						0
9130227L01Rik						0
1700003I22Rik						0
Gm28240						0
Hsfy2						1
9130024F11Rik						0
1700126A01Rik						0
BC055402						0
Gm17234						0
Aox3						0
Aox4						0
Gm15759						0
Aox2						0
Flacc1						0
C2cd6						0
AC169382.1						0
Gm29018						0
Mpp4						0
Gm29017						0
Cdk15						0
Gm29016						0
Gm26813						0
Gm28411						0
1700122D07Rik						0
Cd28						0
Gm11579						0
2310016D23Rik						0
Ctla4						0
Icos						0
Gm28083						0
Gm11587						0
9530026F06Rik						0
Gm11588						0
Gm28449						0
4930587A21Rik						0
Pard3bos2						0
Pard3bos3						0
Gm29084						0
Gm4208						0
Gpr1						0
Platr12						0
Gm11608						0
Gm39653						0
Dytn						0
Mdh1b						0
4933402D24Rik						0
Gm13749						0
Gm13748						0
Gm28982						0
Gm29152						0
2810408I11Rik						0
Fzd5						0
Akr1cl						0
Cryge						0
Crygd						0
Crygc						0
Crygb						0
Cryga						0
D630023F18Rik						0
Pth2r						0
Crygf						0
Gm10558						0
Myl1						0
Cps1						0
Gm15668						0
Gm15669						0
Gm15671						0
Gm16076						0
Gm28497						0
Gm29113						0
Gm29114						0
Gm29112						0
Gm28112						0
Vwc2l						0
Abca12						0
Apol7d						0
Gm8883						0
Gm28818						0
4933417E11Rik						0
4930556G22Rik						0
Gm4319						0
Tmem169						0
March4						0
Gm39662						0
Ankar						0
1700027A15Rik						0
Tnp1						0
Gm29185						0
Pinc						0
D530049I02Rik						0
C530043A13Rik						0
Gm29186						0
Gm29183						0
Rufy4						0
Cxcr2						0
Cxcr1						0
Gpbar1						0
Gm28364						0
Gm29358						0
Slc11a1						0
Vil1						0
Cyp27a1						0
Prkag3						0
Wnt6						0
Gm29539						0
Wnt10a						0
Gm16582						0
Cdk5r2						0
Fev						1
Cryba2						0
Cfap65						0
Gm15841						0
Ihh						0
Slc23a3						0
A630095N17Rik						0
Ptprn						0
Gm28294						0
Resp18						0
Gm28902						0
Des						0
Gm15179						0
Gm15178						0
Asic4						0
Tmem198						0
Inha						0
Stk11ip						0
Gm29065						0
Gm29069						0
Gm17751						0
Gm816						0
Gm28386						0
Gm28387						0
Pax3						1
Sgpp2						0
Gm28410						0
BC035947						0
Mogat1						0
5730419F03Rik						0
Gm29611						0
Gm29536						0
Kcne4						0
Gm29187						0
Scg2						0
Ap1s3						0
9830004L10Rik						0
Fam124b						0
2310015K22Rik						0
Gm29125						0
1700016L21Rik						0
Gm45261						0
Dock10						0
Nyap2						0
Gm9747						0
Gm28940						0
Col4a3						0
C430014B12Rik						0
Gm28941						0
Tm4sf20						0
Gm47791						0
Gm28942						0
A030005L19Rik						0
A030014E15Rik						0
Gm6217						0
A030003K21Rik						0
Gm7544						0
Gm47955						0
Gm47959						0
Slc19a3						0
Krtap28-10						0
Gm47969						0
A030005K14Rik						0
Krtap28-13						0
Ccl20						0
Daw1						0
Sphkap						0
4933436I20Rik						0
Slc16a14						0
C130026I21Rik						0
A530032D15Rik						0
Gm10553						0
A530040E14Rik						0
Gm16028						0
Gm16025						0
Gm16092						0
G530012D18Rik						0
Sp110						0
Gm16094						0
Sp140						0
Gm10552						0
Gm17017						0
Sp100						0
A630001G21Rik						0
9930111H07Rik						0
Gm28884						0
Gpr55						0
Gm28100						0
Htr2b						0
Gm16341						0
B3gnt7						0
Gm28626						0
Nmur1						0
Tex44						0
Gm29055						0
Gm29371						0
Alppl2						0
Alpi						0
Akp3						0
Gm29374						0
Ecel1						0
Prss56						0
Chrnd						0
Chrng						0
Efhd1os						0
Kcnj13						0
Gm19582						0
Ugt1a10						0
Ugt1a9						0
Ugt1a8						0
Ugt1a7c						0
Ugt1a6b						0
Ugt1a6a						0
Ugt1a5						0
Ugt1a2						0
Ugt1a1						0
Mroh2a						0
Trpm8						0
4930453O03Rik						0
Spp2						0
Gm29538						0
Gm28888						0
Glrp1						0
Gm19589						0
Gm29336						0
Platr5						0
Gm29337						0
1700067G17Rik						0
Gm28342						0
C030007H22Rik						0
Gm28499						0
4933400F21Rik						0
Gbx2						1
D130058E05Rik						0
Asb18						0
Iqca						0
4930434B07Rik						0
Gm28721						0
Gm28723						0
Gm28722						0
Gm9991						0
Col6a3						0
Mlph						0
Prlh						0
Rab17						0
Gm28199						0
Rbm44						0
Gm17090						0
Espnl						0
Klhl30						0
Erfe						0
1700020N18Rik						0
Gm28382						0
Gm28380						0
Gm29100						0
Twist2						1
Gm29101						0
Gm29099						0
Olfr1416						0
Olfr1415						0
Olfr1414						0
Olfr1413						0
1700054K02Rik						0
Olfr1412						0
Olfr1411						0
Olfr1410						0
Olfr12						0
Otos						0
Gm29483						0
Gm29482						0
Gm29481						0
Gm29480						0
Gpr35						0
Aqp12						0
Gm28086						0
Agxt						0
Mab21l4						0
Crocc2						0
Gm28535						0
Ano7						0
Sept2.1						0
Gm28536						0
Gal3st2						0
Gal3st2b						0
Gal3st2c						0
Neu4						0
Pdcd1						0
4930440C22Rik						0
St8sia4						0
4930598F16Rik						0
1700063A18Rik						0
Gm29601						0
4930533P14Rik						0
Slco4c1						0
Panct2						0
Gm28901						0
Slco6c1						0
1810006J02Rik						0
Gm29461						0
Slco6d1						0
Cntnap5b						0
Gm20268						0
Gm28187						0
Gm15699						0
Gm29012						0
Rnf152						0
Gm17634						0
Gm28404						0
Tnfrsf11a						0
Gm20753						0
A530053M12Rik						0
D630008O14Rik						0
Serpinb5						0
Serpinb12						0
Serpinb13						0
Serpinb3a						0
Serpinb3d						0
Serpinb3b						0
Serpinb3c						0
Serpinb11						0
Gm15391						0
Serpinb7						0
Serpinb2						0
Serpinb8						0
Gm15389						0
D830032E09Rik						0
Cdh7						0
Gm29088						0
Gm28189						0
9330185C12Rik						0
Gm19965						0
Zfp813-ps						0
Gm28363						0
B020011L13Rik						0
Gm28360						0
Gm28168						0
Gm7145						0
Gm29106						0
Gm28867						0
Tfcp2l1						1
Gm26831						0
Gm29456						0
Gm27184						0
3830432H09Rik						0
Gm28209						0
Cfap221						0
C1ql2						0
1700012E03Rik						0
Marco						0
En1						1
2610027F03Rik						0
Gm29346						0
Gm29345						0
Gm29348						0
Gm29347						0
Gm29359						0
2210011K15Rik						0
Gm15392						0
Htr5b						0
Gm28590						0
1700121L03Rik						0
Gm28706						0
Gpr39						0
4930599A14Rik						0
Tmem163						0
Acmsd						0
Gm28800						0
Lct						0
Gm26686						0
Gm16081						0
Cd55b						0
Gm15674						0
Gm15675						0
Cd55						0
Gm16083						0
Zp3r						0
C4bp						0
AA986860						0
Gm28857						0
Gm28856						0
Fcamr						0
Gm15848						0
Pigr						0
Fcmr						0
Il24						0
Il20						0
Il19						0
Il10						0
Rassf5						0
Gm28914						0
Gm28913						0
Gm29488						0
Fam72a						0
Avpr1b						0
Ctse						0
Slc26a9						0
Pm20d1						0
Slc45a3						0
Cdk18						0
Gm29629						0
Lemd1						0
Gm29695						0
Gm10188						0
Gm29630						0
Klhdc8a						0
Nuak2						0
F730311O21Rik						0
Gm15849						0
Tmem81						0
Cntn2						0
Gm10538						0
Lrrn2						0
Gm28609						0
Gm19461						0
Gm28040						0
Kiss1						0
Ren1						0
Etnk2						0
Zc3h11a.1						0
Gm38394						0
Zbed6						0
Lax1						0
Gm28441						0
Optc						0
Gm15851						0
Gm1627						0
Fmod						0
Chit1						0
Mybph						0
Myog						1
4933406M09Rik						0
Platr1						0
Mgat4e						0
Gm26783						0
Syt2						0
Gm28892						0
Lgr6						0
Gm10535						0
Ptpn7						0
Gm15445						0
Gm26642						0
Elf3						1
Lmod1						0
Gm28277						0
Gm4793						0
Tnni1						0
Lad1						0
Tnnt2						0
Pkp1						0
Igfn1						0
Ascl5						0
Cacna1s						0
Gm37759						0
Gm15850						0
Mroh3						0
Inava						0
Gm26568						0
A430034D21Rik						0
Gm37552						0
Gm26781						0
Gpr25						0
9230116N13Rik						0
Gm37799						0
Gm33994						0
4933409D19Rik						0
Platr23						0
Gm19705						0
Platr22						0
Nr5a2						1
Gm26979						0
A430106G13Rik						0
Ptprc						0
Gm28556						0
Atp6v1g3						0
Gm5833						0
1700019P21Rik						0
4930596I21Rik						0
4933436E23Rik						0
Gm34816						0
F13b						0
Cfhr1						0
Gm4788						0
Cfhr2						0
Cfh						0
4930590L20Rik						0
Rgs13						0
Rgs21						0
Rgs18						0
Gm29514						0
Gm15584						0
Gm29515						0
Gm29020						0
Gm29398						0
Pla2g4a						0
Ptgs2os						0
Ptgs2						0
Ptgs2os2						0
Pdc						0
2310030A07Rik						0
Prg4						0
Hmcn1						0
Gm20631						0
Gm29188						0
C730036E19Rik						0
Gm47985						0
Gm8947						0
Gm47995						0
3110040M04Rik						0
Gm47996						0
Gm10138						0
Gm28181						0
2810414N06Rik						0
Gm28610						0
Gm15479						0
Gm28792						0
Apobec4						0
Ncf2						0
Nmnat2						0
Gm28960						0
Lamc2						0
E330020D12Rik						0
Gm29529						0
C230024C17Rik						0
Gm28513						0
Rnasel						0
Gm28512						0
Rgsl1						0
Teddm1b						0
Teddm1a						0
Gm29290						0
Gm29291						0
Gm28286						0
A830008E24Rik						0
Zfp648						1
4930452N14Rik						0
4930532M18Rik						0
Cacna1e						0
Gm29282						0
Gm9530						0
Gm37622						0
Gm5532						0
Lhx4						1
Gm37571						0
Tdrd5						0
4930518J20Rik						0
Nphs2						0
4930439D14Rik						0
Gm28694						0
Tex35						0
Gm15486						0
Sec16b						0
Pappa2						0
1600012P17Rik						0
4930562F17Rik						0
Tnr						0
Gm10530						0
Gm38039						0
Gm37294						0
4930562F07Rik						0
Tnn						0
Gm37529						0
Gpr52						0
Gm37328						0
Gm37083						0
Gm38060						0
Serpinc1						0
Gm37362						0
Gm37634						0
Tnfsf4						0
Tnfsf18						0
Fasl						0
Gm31925						0
4930558K02Rik						0
Gm38304						0
2810442N19Rik						0
Dnm3os						0
Myoc						0
Myocos						0
Fmo4						0
Fmo2						0
Fmo6						0
Fmo3						0
Gm37273						0
Mroh9						0
Gm20471						0
Gm29500						0
Sele						0
Sell						0
Selp						0
Gm16587						0
Gm16548						0
F5						0
Gm32391						0
Gm26685						0
Gm37754						0
Gm37853						0
Gm37184						0
Gm36945						0
Dpt						0
Xcl1						0
1700029M03Rik						0
4930568G15Rik						0
Tbx19						1
Gm38190						0
Gm37864						0
Gm38325						0
Rcsd1						0
Gm37073						0
Gm36972						0
Gm16565						0
Cd247						0
Gm37469						0
Gm26665						0
Gm37923						0
Dusp27						0
Gpa33						0
Mael						1
5330438I03Rik						0
Gm15853						0
Gm4846						0
Gm4847						0
Fmo9						0
Gm16701						0
Gm16701.1						0
Gm2453						0
Lrrc52						0
Rxrg						1
Gm20711						0
Gm37839						0
Gm15852						0
Gm37748						0
Gm37502						0
4930500M09Rik						0
Sh2d1b2						0
Sh2d1b1						0
Gm7694						0
Spata46						0
Olfml2b						0
Gm26620						0
Fcrlb						0
Fcrla						0
Fcgr2b						0
Gm38204						0
Gm10522						0
Fcgr4						0
Fcgr3						0
Cfap126						0
Mpz						0
Pcp4l1						0
Nr1i3						1
Apoa2						0
Adamts4						0
Nectin4						0
Arhgap30						0
Tstd1						0
F11r						0
Itln1						0
Cd244a						0
Ly9						0
Slamf7						0
Gm37787						0
A630035G10Rik						0
Cd48						0
Cd84						0
Gm10521						0
Gm37065						0
Slamf6						0
Nhlh1						1
Gm37756						0
Casq1						0
Gm17224						0
Atp1a4						0
Gm37950						0
Kcnj9						0
Gm36937						0
Slamf9						0
Cfap45						0
Vsig8						0
Slamf8						0
Fcrl6						0
Crp						0
Apcs						0
Olfr16						0
Olfr1408						0
Olfr1406						0
Olfr218						0
Olfr1404						0
Fcer1a						0
Olfr418						0
Mptx2						0
Ackr1						0
Ifi206						0
Ifi214						0
Ifi213						0
Ifi209						0
Ifi208						0
Ifi207						0
Ifi204						0
Mndal						0
Ifi211						0
Ifi203						0
Ifi202b						0
Ifi205						0
Olfr433						0
Olfr432						0
Olfr430						0
Olfr429						0
Olfr427						0
Olfr231						0
Olfr424						0
Olfr420						0
Spta1						0
Olfr419						0
Mptx1						0
Olfr417						0
Olfr248						0
Olfr414						0
Olfr220						0
Grem2						0
Gm36307						0
Kmo						0
Opn3						0
Wdr64						0
Gm38100						0
Pld5						0
Rbm8a2						0
Gm38101						0
Gm36536						0
Gm36992						0
Gm15423						0
Gm29856						0
Gm37306						0
Gm37280						0
2310043L19Rik						0
1700016C15Rik						0
4930527J03Rik						0
Gm16564						0
Kif28						0
Gm10518						0
Gm37336						0
Gm31728						0
Stum						0
Gm37267						0
Mixl1						0
Gm38293						0
H3f3aos						0
Lefty2						0
Lefty1						0
2210411M09Rik						0
9130409I23Rik						0
Gm37406						0
A430110L20Rik						0
Ccdc121						0
Dnah14						0
Gm5533						0
Vmn1r1						0
Gm37885						0
Capn8						0
Gm37218						0
Ccdc185						0
Susd4						0
Tlr5						0
Gm38079						0
Gm37986						0
Hhipl2						0
Gm37214						0
Gm33973						0
Gm34068						0
Gm38108						0
Gm37223						0
Gm37712						0
1700112H15Rik						0
Gm37800						0
4930488B22Rik						0
Hlx						0
Gm34342						0
Marc1						0
C130074G19Rik						0
Gm38251						0
Gm34732						0
4930433J02Rik						0
Gm37662						0
Gm34882						0
2010103J01Rik						0
9630028B13Rik						0
Gm38093						0
Gm37134						0
A730004F24Rik						0
Gm29491						0
1700023G09Rik						0
Gm37912						0
D1Pas1						0
Gm15509						0
1700007P06Rik						0
Gm38155						0
Gm37896						0
Esrrg						1
Gm36388						0
9330162B11Rik						0
Gm38064						0
Ush2a						0
2900042K21Rik						0
A430027H14Rik						0
Ptpn14						0
Gm26574						0
Gm37422						0
Gm29678						0
Gm30725						0
Gm30932						0
Vash2						0
Gm31373						0
A230020J21Rik						0
Spata45						0
Gm38188						0
Batf3						1
Gm38161						0
Gm37168						0
Gm32200						0
Gm37432						0
Gm38037						0
1700034H15Rik						0
Rd3						0
Gm26879						0
Kcnh1						0
1700065J18Rik						0
Sertad4						0
Gm15867						0
Gm31406						0
Irf6						1
Gm15872						0
4930570N18Rik						0
Lamb3						0
Gm37650						0
Camk1g						0
Mir205hg						0
4930503O07Rik						0
Cd34						0
Gm37027						0
Olah						0
Gm37525						0
Meig1						0
Gm13184						0
Cdnf						0
Gm13185						0
Gm13180						0
Gm13191						0
Gm10862						0
Gm38085						0
1700080N15Rik						0
Gm13189						0
Gm37814						0
Gm37107						0
Gm38348						0
Gm13187						0
Gm36988						0
Gm13175						0
Gm13179						0
Ucma						0
4930551O13Rik						0
Gm13199						0
Gm13267						0
Proser2						0
Gm10857						0
A230108P19Rik						0
Gm13383						0
AL845275.1						0
Gm13388						0
Gm13391						0
Gm13389						0
Gm10855						0
Gm28641						0
Gm13211						0
1700061F12Rik						0
Gm13219						0
Gm13218						0
Gata3						1
Gm13256						0
4930412O13Rik						0
9230102O04Rik						0
Gm13262						0
Itih2						0
Gm13261						0
Gm13264						0
Prkcq						0
Gm38171						0
Gm13291						0
Gm10851						0
Gm17490						0
Il2ra						0
Itga8						0
E030013I19Rik						0
Gm37565						0
Gm13270						0
Cubn						0
St8sia6						0
Gm37126						0
Tmem236						0
Mrc1						0
Gm13266						0
Gm13322						0
Gm13324						0
H2al2a						0
A930004D18Rik						0
Gm13330						0
1810059C17Rik						0
Spag6						0
Gm20539						0
Carlr						0
4930426L09Rik						0
Armc3						0
4930447M23Rik						0
Gm33940						0
Gm13344						0
Ptf1aos						0
Ptf1a						1
1810010K12Rik						0
4921504E06Rik						0
Gm13348						0
Gm13346						0
Gm17171						0
Gm13335						0
Gm13362						0
Gm13380						0
Gm13376						0
Gm13327						0
Myo3a						0
Gad2						0
1700092C17Rik						0
Apbb1ip						0
4931423N10Rik						0
Nxph2						0
Tbpl2						0
Il1f8						0
Il1f9						0
Il1f6						0
Il1f5						0
Il1f10						0
Gm13411						0
Il1rn						0
Psd4						0
Pax8						1
Gm13415						0
Gm13417						0
Cacna1b						0
Entpd8						0
Noxa1						0
Gm38287						0
Tor4a						0
Stpg3						0
Fam166a						0
Slc34a3						0
Rnf224						0
Cysrt1						0
Tmem210						0
Lrrc26						0
Grin1os						0
Fut7						0
Clic3						0
Lcn12						0
C8g						0
Mamdc4						0
Fcnaos						0
Ccdc183						0
Fcna						0
Lcn8						0
Lcn5						0
Lcn6						0
Lcn10						0
Obp2a						0
A230005M16Rik						0
Obp2b						0
Lcn3						0
Lcn11						0
Gm13539						0
Gm13538						0
Glt6d1						0
Lcn9						0
Sohlh1						1
Gm13554						0
1810012K08Rik						0
Gm13553						0
Lhx3						1
Gm27196						0
Ccdc187						0
Card9						0
Gm13562						0
Gm13568						0
Snhg7os						0
Lcn4						0
Abo						0
Stkld1						0
Adamts13						0
Slc2a6						0
Gm13398						0
Mymk						0
Adamtsl2						0
Fam163b						0
Dbhos						0
Dbh						0
AA645442						0
Gm13421						0
2810430I11Rik						0
Col5a1						0
Gm13372						0
Fcnb						0
Gm13371						0
F730016J06Rik						0
Gm13373						0
1700007K13Rik						0
Gbgt1						0
Gm10134						0
Cel						0
Gm13381						0
Gfi1b						1
Spaca9						0
Ak8						0
Barhl1						1
Cfap77						0
Gm13393						0
Gm13420						0
Gm13547						0
2600006K01Rik						0
Pkn3						0
Gm16323						0
Gm14487						0
Cstad						0
Gm14486						0
Gm14488						0
1700001O22Rik						0
4930527E20Rik						0
Gm13405						0
Gm13425						0
Prdm12						1
Qrfp						0
Fibcd1						0
Gm13441						0
Lamc3						0
Gm13442						0
Gm13609						0
Fam78a						0
Gm16534						0
Gm13610						0
Lcn2						0
Gm13412						0
9430097D07Rik						0
Pip5kl1						0
Eng						0
6330409D20Rik						0
Cfap157						0
Gm13524						0
Gm13523						0
Gm13528						0
Gm13536						0
Gm13530						0
Lmx1b						1
C130021I20Rik						0
9430024E24Rik						0
Nron						0
Gm13403						0
Gm13404						0
C230014O12Rik						0
Gm38389						0
C79798						0
Gm34653						0
Cutal						0
Gm13448						0
Hc						0
Gm13449						0
AI182371						0
Gm13605						0
4930568D16Rik						0
4930402F06Rik						0
Gm35202						0
Gm13446						0
9030204H09Rik						0
Lhx6						1
Gm13429						0
Gm13431						0
Ptgs1						0
Olfr338						0
Olfr339						0
Olfr340						0
Olfr341						0
Olfr342						0
Olfr344						0
Olfr345						0
Olfr346						0
Olfr347						0
Olfr348						0
Olfr50						0
Olfr3						0
Olfr350						0
Olfr351						0
Olfr352						0
Olfr353						0
Olfr354						0
Olfr355						0
Olfr356						0
Olfr357						0
Olfr358						0
Olfr360						0
Olfr361						0
Olfr362						0
Olfr364-ps1						0
Olfr365						0
Olfr366						0
Olfr368						0
Gpr21						0
Crb2						0
Gm13556						0
Gm13589						0
Gm13587						0
Nr5a1						1
Nr5a1os						0
Olfml2a						0
Gm13496						0
Kynu						0
Arhgap15os						0
Gm28643						0
Gm13479						0
1700019E08Rik						0
Gm13465						0
Gm13467						0
Gm13470						0
Gm13481						0
Lypd6b						0
Gm13480						0
Gm48908						0
Gm13485						0
Gm28639						0
Gm13497						0
Gm13499						0
1700057H21Rik						0
Tas2r134						0
Gm13490						0
Gm13522						0
Gm14033						0
BB557941						0
4930555B11Rik						0
A930012O16Rik						0
Gm33594						0
Galnt5						0
Ermn						0
Cytip						0
Gm13546						0
Acvr1c						0
Gm13544						0
Gm13558						0
5330411J11Rik						0
Dapl1						0
Gm13572						0
Ly75						0
Gm13571						0
Gm13580						0
Pla2r1						0
Gm13583						0
Itgb6						0
Gm13582						0
Tbr1						1
Slc4a10						0
Dpp4						0
Gm13561						0
Gm13565						0
Gm13564						0
Gcg						0
Fap						0
Gm13569						0
Fign						0
Gm13575						0
Gm13594						0
Slc38a11						0
Scn3a						0
Gm13595						0
Csrnp3						0
Gm13619						0
Gm13617						0
Gm28638						0
Gm13618						0
Scn1a						0
Gm13630						0
Gm13629						0
Scn9a						0
Scn7a						0
Gm13598						0
Xirp2						0
Gm13599						0
Gm21830						0
Gm13601						0
Gm26743						0
Gm13596						0
Gm49462						0
Gm36002						0
4933409G03Rik						0
4932414N04Rik						0
Gm36231						0
Nostrin						0
G6pc2						0
Abcb11						0
Gm13613						0
Dhrs9						0
Lrp2						0
Klhl41						0
Gm13625						0
Gm13631						0
Erich2os						0
Gad1						0
Gm26558						0
Gm13632						0
Dlx1						1
Dlx2						1
Platr26						0
Gm13647						0
Gm13663						0
Gm13662						0
Gm13746						0
Rapgef4os1						0
Rapgef4os2						0
Rapgef4os3						0
8430437L04Rik						0
6430710C18Rik						0
Sp9						0
Gm13703						0
Gm13709						0
Gm13707						0
Gm13708						0
Chrna1						0
Chn1os3						0
Chn1os1						0
A630050E04Rik						0
Gm28640						0
Gm13667						0
4930441J16Rik						0
4930445N08Rik						0
Evx2						0
Hoxd13						1
Hoxd12						1
Hoxd11						1
Hoxd10						1
Gm14396						0
Gm28793						0
Hoxd9						1
Hoxd3os1						0
Hoxd8						1
Hoxd3						1
Hoxd4						1
Haglr						0
Gm14424						0
Gm14426						0
Hoxd1						0
Gm13652						0
2600014E21Rik						0
A330043C09Rik						0
Gm13658						0
Gm13660						0
E030042O20Rik						0
Gm13656						0
Gm13657						0
Ttc30a2						0
Pde11a						0
Cyct						0
Pjvk						0
Ttn						0
Gm13938						0
Gm13943						0
Zfp385b						0
Gm13944						0
Gm13661						0
Gm13727						0
4930440I19Rik						0
Gm14461						0
Itga4						0
Cerkl						0
Ppp1r1c						0
Prdx6b						0
Gm13752						0
Zfp804a						0
A130030D18Rik						0
Fsip2						0
Gm28675						0
Gm13686						0
Zswim2						0
Gm13698						0
Gm13693						0
Gm13695						0
Gm13696						0
Gm13694						0
Gm13697						0
Gm13691						0
Tfpi						0
Gm13710						0
Btbd18						0
Smtnl1						0
Slc43a1						0
Rtn4rl2						0
Slc43a3						0
Prg2						0
Prg3						0
P2rx3						0
4930443O20Rik						0
Aplnr						0
Gm13713						0
Lrrc55						0
Gm13716						0
Gm13715						0
Olfr987						0
Olfr988						0
Olfr992						0
Olfr993						0
Olfr994						0
Olfr995						0
4833423E24Rik						0
Olfr996						0
Olfr998						0
Olfr1000						0
Olfr1002						0
Olfr154						0
Olfr1006						0
Olfr1008						0
Olfr1009						0
Olfr1012						0
Olfr1013						0
Olfr1014						0
Olfr1015						0
Olfr1016						0
Olfr1018						0
Olfr1019						0
Olfr1020						0
Olfr1022						0
Olfr1023						0
Olfr1024						0
Olfr1025-ps1						0
Olfr1026						0
Olfr1028						0
Olfr1029						0
Olfr1030						0
Olfr1031						0
Olfr1032						0
Olfr1033						0
Olfr1034						0
Olfr1036						0
Olfr1037						0
Olfr1039						0
Olfr1040						0
Olfr1042						0
Olfr1043						0
Olfr1044						0
Olfr52						0
Olfr1045						0
Olfr1046						0
Olfr1047						0
Olfr1048						0
Olfr1049						0
Olfr1051						0
Olfr1052						0
Olfr1053						0
Olfr1054						0
Olfr1055						0
Olfr1056						0
Olfr1057						0
Olfr1058						0
Olfr1061						0
Olfr1062						0
Olfr1065						0
Olfr1066						0
Olfr228						0
Olfr1076						0
Olfr1079						0
Olfr1080						0
Olfr1082						0
Olfr1084						0
Olfr1085						0
Olfr1086						0
Olfr1087						0
Olfr1089						0
Olfr1090						0
Olfr1093						0
Olfr141						0
Olfr1094						0
Olfr1095						0
Gm13723						0
Olfr1097						0
Olfr1098						0
Olfr1099						0
Olfr1100						0
Olfr1101						0
Olfr1102						0
Olfr1104						0
Olfr1105						0
Olfr1106						0
Olfr1107						0
Olfr1109						0
Olfr259						0
Olfr1110						0
Olfr1111						0
Olfr1112						0
Olfr1113						0
Olfr1115						0
Olfr1116						0
Olfr1118						0
Olfr1120						0
Olfr1121						0
Olfr1122						0
Olfr1123						0
Olfr1126						0
Pramel7						0
Pramel6						0
Olfr153						0
Olfr1128						0
Olfr1129						0
Olfr1130						0
Olfr1131						0
Olfr1132						0
Olfr1133						0
Olfr1134						0
Olfr1135						0
Olfr1136						0
Olfr1137						0
Olfr1138						0
Olfr1140						0
Olfr1141						0
Olfr152						0
Olfr1143						0
Olfr1145						0
Olfr1148						0
Olfr1150-ps1						0
Olfr1151						0
Olfr1152						0
Olfr1153						0
Olfr1154						0
Olfr1155						0
Olfr1156						0
Olfr1157						0
Olfr74						0
Olfr1158						0
Olfr1160						0
Olfr1161						0
Olfr73						0
Olfr1162						0
Olfr1163						0
Olfr1164						0
Olfr1166						0
Olfr1167						0
Olfr1168						0
Olfr1170						0
Olfr1173						0
Olfr1174-ps						0
Olfr1175-ps						0
Olfr1176						0
Olfr1177-ps						0
Olfr1178						0
Olfr1179						0
Olfr1180						0
Olfr1181						0
Gm13757						0
Olfr1183						0
Olfr1184						0
Olfr1185-ps1						0
Olfr1186						0
Olfr1188						0
Olfr1189						0
Olfr1191-ps1						0
Olfr1192-ps1						0
Olfr1193						0
Olfr1195						0
Olfr1196						0
Olfr1197						0
Olfr1198						0
Olfr1199						0
Olfr1200						0
Olfr1201						0
Olfr1202						0
Olfr1205						0
Olfr1204						0
Olfr1206						0
Olfr1208						0
Olfr1209						0
Olfr1211						0
Olfr1212						0
Gm13762						0
Olfr1214						0
Olfr1215						0
Olfr1216						0
Olfr1217						0
Olfr1218						0
Olfr1219						0
Olfr1220						0
Olfr1221						0
Olfr1222						0
Olfr1223						0
Olfr1224-ps1						0
Olfr1225						0
Olfr1226						0
Olfr1228						0
Olfr1229						0
Olfr1230						0
Olfr1231						0
Olfr1232						0
Olfr1233						0
Olfr1234						0
Olfr1238						0
Olfr1239						0
Olfr1240						0
Olfr1241						0
Olfr1242						0
Olfr1243						0
Olfr1245						0
Olfr1246						0
Olfr1247						0
Olfr1248						0
Olfr1249						0
Olfr1250						0
Olfr1251						0
Olfr1252						0
Olfr1253						0
Olfr1254						0
Olfr1255						0
Olfr1256						0
Olfr48						0
Olfr1257						0
Olfr1258						0
Olfr1259						0
Olfr1260						0
Olfr1261						0
Olfr1262						0
Olfr1263						0
Olfr1264						0
Olfr1265						0
Olfr140						0
Olfr1269						0
Olfr32						0
Olfr1270						0
Olfr1506						0
Olfr142						0
Olfr1271						0
Olfr1272						0
Olfr1565						0
Olfr1274-ps						0
4933423P22Rik						0
Rapsn						0
Spi1						0
Mybpc3						0
Gm13783						0
F2						0
Chrm4						0
Gm9821						0
Gm13780						0
2900072N19Rik						0
Large2						0
1700029I15Rik						0
D930015M05Rik						0
Gm13814						0
Gm13817						0
Gm13816						0
Gm13791						0
Syt13						0
Gm13802						0
Gm13807						0
Gm10804						0
Alx4						1
Accsl						0
Alkbh3os1						0
Gm13793						0
Gm13794						0
Gm13799						0
4930445B16Rik						0
Gm10801						0
Gm10800						0
Gm29235						0
Rag2						0
Rag1						0
Prr5l						0
Gm13905						0
Gm13920						0
Gm13874						0
Gm13869						0
Ehf						1
A930006I01Rik						0
BC016548						0
Elf5						1
4930547E08Rik						0
Gm13881						0
Lmo2						0
4931422A03Rik						0
Gm10799						0
Cd59b						0
Cd59a						0
A930018P22Rik						0
Gm13883						0
Platr14						0
Pin1rt1						0
Depdc7						0
Wt1os						0
Gm11060						0
Wt1						1
Them7						0
4930527A07Rik						0
Paupar						0
Gm13954						0
Gm29053						0
Gm14015						0
Gm14014						0
Fshb						0
Kcna4						0
Gm13912						0
Gm13923						0
Gm45346						0
Gm20638						0
Platr8						0
Ccdc34os						0
Bbox1						0
Fibin						0
Slc5a12						0
Muc15						0
Gm13942						0
Gm13941						0
Gm15130						0
4930430A15Rik						0
Olfr1275						0
Gm13962						0
Olfr1276						0
Olfr1277						0
Olfr1278						0
Olfr1279						0
Olfr1280						0
Olfr1281						0
Olfr1282						0
Olfr1283						0
Olfr1284						0
Olfr1286						0
Olfr1287						0
Olfr1288						0
Olfr1289						0
Olfr1290						0
Olfr1291-ps1						0
Olfr1293-ps						0
Olfr1294						0
Olfr1295						0
Olfr1297						0
Olfr1298						0
Olfr1299						0
Olfr1301						0
Olfr1302						0
Olfr1303						0
Olfr1305						0
Olfr1306						0
Olfr1307						0
Olfr1308						0
Olfr1309						0
Olfr1310						0
Olfr1311						0
Olfr1312						0
Olfr1313						0
Olfr1314						0
Olfr1315-ps1						0
Olfr1316						0
Olfr1317						0
Olfr1318						0
Lpcat4						0
Nutm1						0
Chrm5						0
Ryr3						0
Tmco5b						0
Fmn1						0
Gm13963						0
Gm13966						0
Gm13964						0
4930533B01Rik						0
Grem1						0
Gjd2						0
A530058N18Rik						0
Actc1						0
C130080G10Rik						0
Gm29234						0
Gm13972						0
Gm13974						0
Gm28492						0
Gm28493						0
4930528P14Rik						0
Gm13976						0
3110099E03Rik						0
Gm13977						0
Meis2						1
2700033N17Rik						0
G630016G05Rik						0
Gm13990						0
Tmco5						0
Gm29340						0
Gm13982						0
Gm28183						0
Gm13985						0
4930412B13Rik						0
Gm13986						0
Thbs1						0
Gm29233						0
Fsip1						0
A930104D05Rik						0
1700054M17Rik						0
Bmf						0
Pak6						0
Ankrd63						0
Plcb2						0
Phgr1						0
Disp2						0
Gm14091						0
Chst14						0
Gm14089						0
Gm14137						0
Ppp1r14d						0
Spint1						0
Rhov						0
Dll4						0
Chac1						0
Itpka						0
Ltk						0
Gm13999						0
Pla2g4b						0
Sptbn5						0
Gm13997						0
Pla2g4d						0
Pla2g4f						0
Capn3						0
Epb42						0
Tgm5						0
Tgm7						0
Gm14978						0
Ckmt1						0
Strc						0
Ell3						0
Serinc4						0
Gm14019						0
Mageb3						0
Patl2						0
Trim69						0
Terb2						0
Duox2						0
Duoxa2						0
Duoxa1						0
Duox1						0
Slc28a2						0
Gm14085						0
Spata5l1						0
AA467197						0
4930417H01Rik						0
Bloc1s6os						0
4930517E11Rik						0
4930583P06Rik						0
Gm13994						0
Gm14004						0
Ctxn2						0
Slc12a1						0
Gm14002						0
A530010F05Rik						0
Gm14003						0
Gm9913						0
Fam227b						0
Fgf7						0
Gm17555						0
Atp8b4						0
Slc27a2						0
Hdc						0
Itpripl1						0
Dusp2						0
Astl						0
Adra2b						0
Gpat2						0
Prom2						0
Mal						0
Gm14244						0
Mall						0
Acoxl						0
Morrbid						0
Gm14009						0
Gm14012						0
Gm14010						0
Gm29010						0
Spdye4c						0
Gm39929						0
Gm14011						0
Fbln7						0
4933427J07Rik						0
Gm14027						0
Vinac1						0
Gm14022						0
AI847159						0
Gm14029						0
9830144P21Rik						0
Gm14024						0
Il1b						0
Il1bos						0
F830045P16Rik						0
Gm14040						0
Gm14041						0
Pdyn						0
Gm28196						0
Tgm3						0
Tgm6						0
Tmc2						0
1700020A23Rik						0
Tmem239						0
Oxt						0
Avp						0
Fastkd5						0
Slc4a11						0
Gfra4						0
Adam33						0
Siglec1						0
Hspa12b						0
Gm11037						0
Gm14232						0
Gm14233						0
Adra1d						0
Gm14285						0
Gm14280						0
5330413P13Rik						0
Erv3						0
Prnd						0
Gm14051						0
Prokr2						0
4921508D12Rik						0
Gm14095						0
1700026D11Rik						0
AU019990						0
Gm14097						0
Gm14104						0
Lrrn4						0
Fermt1						0
Gm14102						0
A430048G15Rik						0
Gm14100						0
Bmp2						0
Hao1						0
Platr3						0
Gm14209						0
Gm14210						0
Lamp5						0
Gm14218						0
Ankef1						0
AL731706.1						0
AL731706.2						0
Gm28214						0
Gm14055						0
Gm14064						0
Gm14062						0
Gm14061						0
Gm14066						0
Sptlc3						0
Ism1						0
Gm17374						0
Sel1l2						0
Macrod2os2						0
Macrod2os1						0
Kif16bos						0
Otor						0
Pcsk2os1						0
Pcsk2os2						0
Bfsp1						0
Banf2						0
Banf2os						0
Gm5535						0
4930444E06Rik						0
Ovol2						1
1700108N11Rik						0
Pet117						0
Scp2d1						0
Gm14093						0
Gm14092						0
Cfap61						0
A930019D19Rik						0
4933406D12Rik						0
Gm14114						0
Nkx2-4						1
Nkx2-2						1
Nkx2-2os						0
6430503K07Rik						0
Gm14110						0
AI646519						0
Pax1						1
A530006G24Rik						0
9030622O22Rik						0
Foxa2						1
Sstr4						0
Thbd						0
Cd93						0
Gm14120						0
Cstl1						0
Cst11						0
Cstdc1						0
Cst12						0
Cst8						0
Cst13						0
Cst9						0
Gm1330						0
Gm14135						0
Cst10						0
Gm14133						0
C530025M09Rik						0
Syndig1						0
Gm10770						0
Gm14139						0
Gm21994						0
Gm14124						0
Zfp345						0
Cst7						0
Gm14123						0
Vsx1						1
Platr15						0
Gm28450						0
Gm14151						0
Gm14147						0
Gm14145						0
Gm14149						0
Gm14144						0
4930442J19Rik						0
Gm14152						0
Gm14146						0
4921509C19Rik						0
Sdcbp2						0
Rad21l						0
Tmem74bos						0
Tmem74b						0
4930556L07Rik						0
Gm14155						0
Rspo4						0
Rspo4os						0
Angpt4						0
Gm14154						0
Slc52a3						0
AA387200						0
Tcf15						1
Trib3						0
Nrsn2						0
6820408C15Rik						0
Defb23						0
Defb20						0
Defb22						0
Defb26						0
Defb28						0
Defb29						0
Gm14161						0
Gm17416						0
Defb21						0
Defb19						0
Defb45						0
Defb36						0
Defb25						0
Rem1						0
1700030C14Rik						0
Mylk2						0
Foxs1						0
Gm14199						0
Xkr7						0
Ccm2l						0
Hck						0
Tspyl3						0
4930404H24Rik						0
Dnmt3bos						0
Dnmt3c						0
Efcab8						0
Sun5						0
Bpifb2						0
Bpifb6						0
Bpifb3						0
Bpifb4						0
Bpifa6						0
Bpifa2						0
Bpifa3						0
Bpifa1						0
Bpifa5						0
Bpifb1						0
Bpifb5						0
Bpifb9a						0
Bpifb9b						0
Actl10						0
4930519P11Rik						0
Gm14198						0
Gm14216						0
Gm14214						0
Gm14226						0
2310005A03Rik						0
Acss2os						0
Gssos2						0
Gssos1						0
Gm14257						0
Myh7b						0
Gm17581						0
Procr						0
Mmp24						0
Gm16098						0
Fam83c						0
Gm15557						0
Gdf5						0
Fer1l4						0
Gm14252						0
Gm14170						0
Gm14225						0
Gm14224						0
Gm14168						0
Gm14169						0
Gm14174						0
4930405A21Rik						0
Gm14230						0
Sla2						0
Tldc2						0
Mroh8						0
Ghrh						0
Gm14286						0
Platr27						0
Vstm2l						0
2010009K17Rik						0
Tgm2						0
Gm20412						0
1700060C20Rik						0
Bpi						0
Lbp						0
Gm23925						0
Snhg11						0
Adig						0
Arhgap40						0
Gm14204						0
Slc32a1						0
Gm14205						0
Ppp1r16b						0
Gm14223						0
4933416E03Rik						0
9130015L21Rik						0
Gm826						0
Gm14221						0
Gm14222						0
Gm27206						0
Gm16751						0
Lpin3						0
Emilin3						0
Gm14228						0
Gm45447						0
Gm14243						0
Gm14242						0
Gm14241						0
Gm29229						0
Ptprtos						0
9430021M05Rik						0
Gm14246						0
Gm14255						0
L3mbtl1						0
Sgk2						0
Gtsf1l						0
Gm11454						0
Gm14254						0
Jph2						0
2310001K24Rik						0
R3hdml						0
Hnf4aos						0
Hnf4a						1
0610039K10Rik						0
Gm16316						0
Ada						0
Ccn5						0
Kcnk15						0
Rims4						0
Pabpc1l						0
Gm11455						0
Kcns1						0
Wfdc5						0
A730032A03Rik						0
Wfdc12						0
Wfdc15a						0
Wfdc15b						0
Svs2						0
Svs3b						0
Svs4						0
Svs3a						0
Svs6						0
Svs5						0
Slpi						0
Rbpjl						1
Gm14302						0
Trp53tg5						0
Gm14317						0
Wfdc2						0
Spint3						0
Wfdc6a						0
Eppin						0
Wfdc6b						0
Wfdc16						0
Wfdc9						0
Wfdc10						0
Wfdc11						0
Wfdc13						0
Spint4						0
Spint5						0
Wfdc3						0
Tnnc2						0
Spata25						0
Mmp9						0
Slc12a5						0
Cd40						0
1700025C18Rik						0
Cdh22						0
Gm14397						0
Zfp663						0
Ocstamp						0
Gm14437						0
Eya2						0
Gm28163						0
BC046401						0
Gm11465						0
Platr29						0
Gm11464						0
Gm11466						0
Gm11467						0
Gm11468						0
Gm14268						0
5031425F14Rik						0
Gm17096						0
Ptgis						0
Gm14291						0
Snai1						0
Gm11476						0
Gm14320						0
A530013C23Rik						0
Gm14321						0
9230111E07Rik						0
1200007C13Rik						0
Gm14319						0
Ripor3						0
Gm14236						0
Pard6b						0
Gm14235						0
E130018N17Rik						0
Kcng1						0
Gm14262						0
Gm14261						0
1700017J07Rik						0
Gm14260						0
Gm9873						0
Gm14258						0
9430093N23Rik						0
Gm14250						0
4930529I22Rik						0
Gm14249						0
Gm11011						0
Bcas1						0
Bcas1os2						0
Bcas1os1						0
Cyp24a1						0
Gm16796						0
Gm14637						0
4930470P17Rik						0
Gm14264						0
Gm14266						0
Gm14640						0
1700007M16Rik						0
1700028P15Rik						0
Gm14272						0
Gm14641						0
Cbln4						0
Gm14271						0
Mc3r						0
Gm14275						0
Gm14273						0
Cass4						0
Fam209						0
Bmp7						0
Spo11						0
Gm20490						0
Gm14453						0
Ctcfl						1
Ctcflos						0
Pck1						0
Zbp1						0
Pmepa1os						0
Gm14642						0
1700021F07Rik						0
Ankrd60						0
1700010B08Rik						0
Gm10714						0
Tubb1						0
Zfp831						1
Edn3						0
Gm14617						0
Gm14618						0
Gm14616						0
Gm14444						0
Gm14393						0
Gm14391						0
Gm14440						0
Zfp965						0
Gm11007						0
Zfp969						0
Gm2007						0
Gm14288						0
Zfp966						0
Gm2026						0
Gm11008						0
Gm2004						0
2210418O10Rik						0
Gm11009						0
Gm14435						0
Gm14434						0
Zfp967						0
Gm14308						0
Gm14408						0
Gm14401						0
Gm14409						0
Gm14406						0
Gm14327						0
Zfp972						0
Sycp2						0
Ppp1r3d						0
Cdh26						0
4930591A17Rik						0
Hrh3						0
Gm17180						0
Rbbp8nl						0
Gata5						1
Gata5os						0
Slco4a1						0
Ntsr1						0
Tcfl5						1
Slc17a9						0
Gm14343						0
Bhlhe23						1
Gm14340						0
Gm14342						0
Gm14344						0
Gm14339						0
Gm27032						0
Gm14341						0
9230112E08Rik						0
Col20a1						0
Chrna4						0
Kcnq2						0
Eef1a2						0
Ptk6						0
Srms						0
Fndc11						0
Lime1						0
Abhd16b						0
Uckl1os						0
Gm29797						0
Sox18						1
Lkaaear1						0
Oprl1						0
Gm14496						0
Hnf4g						1
1110015O18Rik						0
Gm17308						0
2700069I18Rik						0
4930555M17Rik						0
Gm37350						0
1700008P02Rik						0
Il7						0
Gm16685						0
1700010I02Rik						0
Gm32496						0
C230057A21Rik						0
4930539M17Rik						0
C030034L19Rik						0
Gm38335						0
Gm9833						0
Pmp2						0
Fabp9						0
Fabp4						0
Fabp12						0
Slc10a5						0
Chmp4c						0
Gm10745						0
Gm2464						0
Slc7a12						0
Car13						0
Car1						0
Car3						0
A930001A20Rik						0
Gm33819						0
Gm9733						0
Sirpb1a						0
Sirpb1b						0
Gm37468						0
Sirpb1c						0
Gm5150						0
Gm30340						0
Cypt12						0
Gm30667						0
4930433B08Rik						0
Dnajc5b						0
1700064H15Rik						0
Trim55						0
BC002189						0
Cpa3						0
Cpb1						0
Gm43525						0
Agtr1b						0
Gm31466						0
Gm29137						0
Gm31693						0
Gm43674						0
Gm38324						0
Gm37021						0
4930412E21Rik						0
Gm37573						0
A830092H15Rik						0
Spata16						0
1700125G22Rik						0
Tnfsf10						0
Ghsr						0
Tmem212						0
Gm42196						0
Slc2a2						0
Gm33051						0
Gm37867						0
Gm1527						0
Gm33206						0
Mannr						0
Mecom						1
Mecomos						0
Gm38258						0
Actrt3						0
Lrrc34						0
Lrriq4						0
Lrrc31						0
Gm15462						0
Samd7						0
4933429H19Rik						0
Gpr160						0
Cldn11						0
Slc7a14						0
Gm15496						0
Gm38025						0
Kcnmb2						0
Kcnmb3						0
Gm37592						0
Gm37640						0
Gm37459						0
Pex5l						0
4930419G24Rik						0
Gm43666						0
Gm43140						0
4930431L21Rik						0
Gm43077						0
Gm34599						0
Gm29135						0
Gm42695						0
Gm42205						0
Gm3143						0
Gm38509						0
Gm21388						0
1700017M07Rik						0
Gm6639						0
Mccc1os						0
Ccdc144b						0
Gm43079						0
Qrfpr						0
Gm43255						0
Gm42208						0
1810062G17Rik						0
Gm11548						0
Gm11549						0
Trpc3						0
Gm12531						0
Adad1						0
Il2						0
Gm12532						0
Il21						0
Gm12534						0
Fgf2os						0
4930594O21Rik						0
Gm5148						0
Gm42921						0
Gm20755						0
Gm43821						0
5430434I15Rik						0
Gm42920						0
Gm36823						0
Gm43538						0
C230034O21Rik						0
Gm43539						0
1700017G19Rik						0
Slc25a31						0
1700034I23Rik						0
Gm40038						0
Gm16508						0
1700052H01Rik						0
Gm40040						0
Platr4						0
2400006E01Rik						0
Gm31266						0
1700027H10Rik						0
1700018B24Rik						0
Gm37190						0
Gm31415						0
Gm20557						0
Pcdh18						0
Gm37854						0
Gm6209						0
Gm29230						0
Gm38246						0
Gm5103						0
Mgarp						0
Mgst2						0
Gm37229						0
Gm20089						0
Gm37202						0
Gm30074						0
Gm38132						0
Gm37170						0
Gm20402						0
Gm30173						0
Gm2447						0
Gm30292						0
Gm20750						0
Gm42901						0
Gm43803						0
Gm16206						0
Stoml3						0
Gm30735						0
C820005J03Rik						0
Gm10985						0
Gm31026						0
Trpc4						0
Postn						0
Gm21958						0
Sertm1						0
4931419H13Rik						0
Ccdc169						0
Sohlh2						1
Gm42609						0
Gm21954						0
Gm43549						0
Mab21l1						0
Gm43376						0
Tm4sf1						0
Tm4sf4						0
Ankub1						0
Gm40055						0
4921539H07Rik						0
1700007F19Rik						0
Erich6						0
4930593A02Rik						0
Mindy4b-ps						0
Clrn1						0
Gm43570						0
Gpr171						0
Gpr87						0
P2ry13						0
Gm38186						0
Gm5538						0
Gm8298						0
C130079G13Rik						0
Aadacl2						0
Aadac						0
Sucnr1						0
Gm38326						0
Gm37035						0
Gm37696						0
B430305J03Rik						0
Gpr149						0
Mme						0
Gm34240						0
Strit1						0
Gm26850						0
Vmn2r1						0
Vmn2r2						0
Vmn2r3						0
Vmn2r4						0
Vmn2r5						0
Vmn2r6						0
Vmn2r7						0
A330015K06Rik						0
A730090N16Rik						0
Gm37359						0
Shox2						1
Gm17402						0
Rarres1						0
Gm35299						0
4930402C01Rik						0
Il12a						0
4930535E02Rik						0
Gm35584						0
1110032F04Rik						0
Gm1647						0
Arl14						0
Sptssb						0
Otol1						0
Sis						0
Slitrk3						0
Gm20754						0
Gm38353						0
4930509J09Rik						0
Bche						0
Gm20356						0
Zbbx						0
Serpini2						0
Wdr49						0
Platr10						0
Gm29133						0
Gm37256						0
6430573P05Rik						0
Gm3513						0
4930589L23Rik						0
Rxfp1						0
Gm26984						0
Gm36569						0
Gask1b						0
A330069K06Rik						0
Gm37892						0
Gm37971						0
Gm42468						0
Gm42476						0
Gm16000						0
Gm43346						0
A830029E22Rik						0
Gm9989						0
Tdo2						0
Asic5						0
Gucy1a1						0
Npy2r						0
Gm29999						0
Gm30043						0
Gm43348						0
Rbm46os						0
Lrat						0
Gm30097						0
Fgg						0
Fga						0
Fgb						0
Gm10710						0
Dchs2						0
Gm38096						0
1700028M03Rik						0
Sfrp2						0
Gm26771						0
Tlr2						0
4930565D16Rik						0
Fhdc1						0
Tigd4						0
Tmem154						0
1700036G14Rik						0
Gm42813						0
Gm45790						0
Gm42812						0
Gm15535						0
Fam160a1						0
Glt28d2						0
Prss48						0
Gm37933						0
Mab21l2						0
Gm37876						0
Gm37855						0
Cd5l						0
Fcrl1						0
Fcrl5						0
ETV3L						0
Lrrc71						0
Ntrk1						0
Insrr						0
Sh2d2a						0
Crabp2						0
Hapln2						0
Ttc24						0
Rhbg						0
Bglap3						0
Bglap2						0
Bglap						0
Gm37584						0
Rab25						0
Gm20652						0
Rxfp4						0
Gm43714						0
Gm17146						0
Pklr						0
Gm16069						0
Muc1						0
Efna3						0
Gm15998						0
4731419I09Rik						0
Dcst1						0
Dcst2						0
Lenep						0
Chrnb2						0
She						0
Il6ra						0
Gm42809						0
Gm16540						0
Creb3l4						1
4930537H20Rik						0
Npr1						0
Gm16048						0
S100a14						0
S100a2						0
S100a3						0
S100a5						0
S100a7a						0
S100a8						0
S100a9						0
Pglyrp4						0
Gm5849						0
9130204L05Rik						0
Pglyrp3						0
Lor						0
Gm43736						0
4930511M18Rik						0
Gm43735						0
Prr9						0
Lelp1						0
Gm35439						0
Sprr2a1						0
Sprr2a2						0
Sprr2a3						0
Sprr2b						0
Sprr2d						0
Sprr2e						0
Sprr2f						0
Sprr2h						0
Sprr2i						0
Sprr2j-ps						0
Gm9774						0
Sprr2k						0
Sprr1b						0
Sprr3						0
Sprr1a						0
Sprr4						0
2310046K23Rik						0
Ivl						0
Smcp						0
2210017I01Rik						0
Lce6a						0
Lce1a1						0
Lce1b						0
Lce1a2						0
Lce1c						0
Lce1d						0
Lce1e						0
Lce1f						0
Gm38119						0
Lce1g						0
Lce1h						0
Lce1i						0
Lce1j						0
Lce1k						0
Kprp						0
Gm38201						0
Lce1l						0
2310050C09Rik						0
Lce3a						0
Lce3b						0
Lce3c						0
Lce3d						0
Lce3e						0
Lce3f						0
Crct1						0
Lce1m						0
Gm4858						0
Crnn						0
Flg2						0
Flg						0
Gm37245						0
Hrnr						0
Rptn						0
Tchh						0
Tchhl1						0
Tdpoz2						0
Tdpoz1						0
Gm37596						0
Gm5773						0
Tdpoz4						0
Tdpoz3						0
Gm9117						0
Tdpoz5						0
Gm9125						0
Gm10697						0
Gm10696						0
Gm5286						0
Gm4778						0
Them5						0
Gm36070						0
Gm38411						0
Gm43401						0
Oaz3						0
Gm43773						0
Gm43774						0
Gm43768						0
Gm15234						0
Selenbp2						0
B230398E01Rik						0
A730011C13Rik						0
Tmod4						0
Tnfaip8l2						0
Gm128						0
Bnipl						0
Anxa9						0
4930558C23Rik						0
Ctsk						0
Hormad1						0
Adamtsl4						0
Ecm1						0
Gm26594						0
BC028528						0
Car14						0
Gm17690						0
Gm15444						0
Hist2h2ab						0
Hist2h3c2						0
Gm20632						0
Hist2h2aa2						0
Gm20633						0
Gm20627						0
Gm20628						0
Hist2h3b						0
Gm42743						0
Fcgr1						0
Platr30						0
Gm26553						0
4930477E14Rik						0
Gm26654						0
AC121792.1						0
BC107364						0
Gm10685						0
Hjv						0
Gm15441						0
Gm16253						0
Ankrd34a						0
Itga10						0
Cd160						0
Pdzk1						0
4930442L01Rik						0
Gja5						0
Gja8						0
9230114J08Rik						0
4930573H18Rik						0
Olfr1402						0
Gm17651						0
Gm31305						0
Gm15999						0
Gm5544						0
Adam30						0
Reg4						0
Gm43189						0
Gm4450						0
Gm43190						0
Hsd3b4						0
Gm10681						0
Hsd3b5						0
Hsd3b2						0
Hsd3b3						0
Hsd3b6						0
Hsd3b1						0
Hao2						0
5730437C11Rik						0
Gm12440						0
Gm43024						0
Gm42717						0
Tbx15						1
Gm43120						0
Spag17						0
Spag17os						0
4930406D18Rik						0
Gm43121						0
Gm12474						0
Gm42868						0
Gm43466						0
Gm42869						0
Gm43463						0
Gm43464						0
Vtcn1						0
Cd101						0
Gm43465						0
Cd2						0
Gm42939						0
Gm42938						0
Gm42538						0
Gm43135						0
Gm43134						0
Mab21l3						0
Nhlh2						1
Casq2						0
Gm43244						0
4632404M16Rik						0
Gm16160						0
Gm43241						0
A230001M10Rik						0
Gm43242						0
Ngf						0
Gm42679						0
Gm42678						0
Gm42682						0
Tspan2os						0
Tspan2						0
Tshb						0
Gm42681						0
Sycp1						0
Nr1h5						0
Gm43062						0
Ampd1						0
Gm43063						0
Dennd2c						0
Gm43061						0
Syt6						0
Gm43066						0
Atg4a-ps						0
Olfml3						0
Gm10964						0
Gm43149						0
Gm43387						0
Gm15471						0
Bcl2l15						0
Ptpn22						0
Gm15472						0
Gm43065						0
Phtf1os						0
Gm42696						0
9530097N15Rik						0
Gm42700						0
Gm42701						0
Gm43258						0
C030032O16Rik						0
Gm43256						0
Gm5546						0
Gm38412						0
Gm43585						0
Gm29561						0
Tafa3						0
Ppm1j						0
Gm42658						0
Wnt2b						0
Gm43846						0
4930564D02Rik						0
Kcnd3os						0
Gm43847						0
Gm43848						0
Gm43328						0
Gm43329						0
Gm43330						0
Gm43331						0
Gm5547						0
Adora3						0
Tmigd3						0
I830077J02Rik						0
Pifo						0
Gm42722						0
Gm42721						0
Chil5						0
Chia1						0
Chil3						0
Chil4						0
Chil6						0
2010016I18Rik						0
Dennd2d						0
Cd53						0
Olfr266						0
Gm35507						0
Kcna3						0
A930002I21Rik						0
Kcna10						0
Cym						0
A630076J17Rik						0
Prok1						0
Kcnc4						0
Slc6a17						0
Ubl4b						0
Alx3						1
Gm10961						0
Gm36211						0
Eps8l3						0
Gstm3						0
Gstm2						0
Gm12498						0
Gm12500						0
Gnat2						0
Gpr61						0
Gm12524						0
Gm12523						0
Gm12525						0
Mybphl						0
Gm12522						0
5330417C22Rik						0
1700013F07Rik						0
Gm27244						0
Aknad1						0
Fndc7						0
Gm9857						0
Henmt1						0
Fam102b						0
Gm43221						0
4930408K08Rik						0
Slc25a54						0
Gm19391						0
Slc25a24						0
C130013H08Rik						0
Gm6602						0
Amy2a5						0
Amy2a4						0
Amy2a3						0
Amy2a2						0
Amy2a1						0
Olfm3						0
Gm43109						0
Gm26544						0
Gm31651						0
Gpr88						0
Gm29151						0
Gm42893						0
Gm42457						0
4930512P04Rik						0
Palmd						0
4930455H04Rik						0
1700061I17Rik						0
Gm42891						0
Plppr4						0
Plppr5						0
4921521D15Rik						0
Gm26871						0
Gm9916						0
Gm42664						0
6530403H02Rik						0
Slc44a3						0
A530020G20Rik						0
A730020M07Rik						0
4930432M17Rik						0
Gm43608						0
Gm43607						0
Abca4						0
Gm40190						0
Gm4610						0
Gm43569						0
Gm43568						0
4930447N08Rik						0
4933405D12Rik						0
Fabp2						0
Gm10959						0
Myoz2						0
Gm35065						0
Prss12						0
Gm43731						0
1700006A11Rik						0
Gm42823						0
1700003H04Rik						0
Gm42825						0
Ndst4						0
Ugt8a						0
Gm42827						0
Arsj						0
Gm17225						0
Gm15551						0
Gm16958						0
Gm43729						0
Gm43653						0
Gm35585						0
9830132P13Rik						0
Gm35667						0
D030025E07Rik						0
Gm43824						0
4933424H11Rik						0
Gm28543						0
Pitx2						1
Gm27195						0
Enpep						0
Gm35986						0
Gm42697						0
Gm42650						0
6330410L21Rik						0
Lrit3						0
Rrh						0
Cfi						0
Mcub						0
Col25a1						0
Etnppl						0
Gm42997						0
Gm43522						0
2010110G14Rik						0
Gm36520						0
Gm43351						0
Gm43349						0
4930534D22Rik						0
Gm29865						0
Dkk2						0
Gm42880						0
Gimd1						0
Gm29811						0
Npnt						0
Arhgef38						0
Gm43254						0
Gm42567						0
Gm40153						0
Gm6135						0
Gm30484						0
Gm43192						0
Gm30648						0
4930539C22Rik						0
Tacr3						0
Slc9b2						0
Slc9b1						0
Slc39a8						0
4933401H06Rik						0
Gm31243						0
Bank1						0
1700030L20Rik						0
Gm43357						0
Gm43356						0
Gm567						0
Emcn						0
Gm4861						0
Gm21962						0
Gm42610						0
Gm31678						0
Gm43403						0
Gm40155						0
Gm43689						0
Gm19708						0
Gm5105						0
1110002E22Rik						0
Gm43691						0
4930579F01Rik						0
0610031O16Rik						0
Adh7						0
Adh1						0
Gm16559						0
Adh6a						0
Adh6b						0
Adh4						0
4930425O10Rik						0
Gm32693						0
Gm43678						0
Gm43049						0
Gm32754						0
4930590L14Rik						0
Pdha2						0
Gm15688						0
Gm15689						0
Gbp5						0
Gbp2b						0
Gm15540						0
Gm43646						0
9530052C20Rik						0
4930519L02Rik						0
Gm43614						0
A830019L24Rik						0
Gm43613						0
Gm43612						0
1700001N15Rik						0
Gm43616						0
Gm33651						0
Gm33758						0
Gm42704						0
Gm6260						0
Gm42705						0
Gm42706						0
Gm42707						0
Gm42708						0
Gm34078						0
Gm43445						0
Gm43446						0
Gm43447						0
Clca3a1						0
Gm34866						0
Clca3a2						0
Gm43240						0
Clca3b						0
Clca4b						0
Gm16233						0
Clca4a						0
Gm35066						0
Clca1						0
Clca2						0
Col24a1						0
9530034A14Rik						0
D530037P16Rik						0
Gm35409						0
Wdr63						0
Mcoln3						0
Mcoln2						0
Lpar3						0
Gm10636						0
Uox						0
Dnase2b						0
Gm16325						0
4930503B20Rik						0
Gm29771						0
Gm36831						0
Gm37041						0
Gm36888						0
Gm43574						0
Gm43573						0
Gm43572						0
Gm10287						0
Gm30382						0
Gm5149						0
Gm31121						0
Gm43470						0
Gm43468						0
4930555A03Rik						0
Gm42949						0
Adgrl4						0
Ifi44						0
Ifi44l						0
Ptgfr						0
Gm43617						0
Gm43619						0
Gipc2						0
Gm31881						0
Ak5						0
AI115009						0
Gm16213						0
Gm16231						0
1700094M23Rik						0
1700012D16Rik						0
1700015C17Rik						0
5730460C07Rik						0
Asb17os						0
Asb17						0
Msh4						0
Gm43400						0
Lhx8						0
AI606473						0
Gm38139						0
Erich3						0
Gm20389						0
9330178D15Rik						0
Gm42947						0
Gm15577						0
4930592C13Rik						0
Ptger3						0
Gm33466						0
1810013D15Rik						0
Gm20752						0
Rpe65						0
Vmn1r2						0
Vmn1r3						0
AI838599						0
2210414B05Rik						0
Mos						0
Plag1						1
Sdr16c5						0
Sdr16c6						0
Penk						0
A830012C17Rik						0
Gm11782						0
4930423M02Rik						0
Cyp7a1						0
4930430E12Rik						0
Tox						1
Gm11802						0
8430436N08Rik						0
Gm11795						0
Car8						0
Clvs1						0
Gm11816						0
Gm11817						0
Gdf6						0
1700123O12Rik						0
Gm11815						0
Gm11827						0
Esrp1						0
Gm11831						0
Fsbp						0
Gm11832						0
Cdh17						0
Gm11840						0
Gm11842						0
Gm11846						0
Gm11820						0
Gm11823						0
1700120G11Rik						0
Slc26a7						0
Lrrc69						0
Necab1						0
Gm11844						0
Calb1						0
Gm11861						0
Gm11851						0
Cnbd1						0
Cngb3						0
Gm12354						0
Slc7a13						0
Atp6v0d2						0
4930480G23Rik						0
Gm11872						0
Prdm13						0
1700025O08Rik						0
Gm11884						0
Gm28448						0
Gm27243						0
Gm11899						0
C230012O17Rik						0
Gpr63						0
Fhl5						0
4930548K13Rik						0
Gm11915						0
Gm11917						0
Gm11916						0
Gm11924						0
4930556G01Rik						0
Bach2it1						0
Bach2os						0
Gja10						0
Gabrr2						0
Gabrr1						0
Gm11934						0
Spaca1						0
Gm12753						0
Cfap206						0
Gm136						0
Cga						0
Platr9						0
Gm12364						0
Ifnk						0
Gm12367						0
Gm12371						0
Gm12374						0
Gm12381						0
Gm17094						0
1700009N14Rik						0
4930509K18Rik						0
Tmem215						0
4933428C19Rik						0
Spink4						0
Aqp7						0
Aqp3						0
1110017D15Rik						0
Fam219aos						0
Gm12404						0
Gm12406						0
Gm12405						0
Arid3c						1
Gm13307						0
Gm21541						0
Fam205a4						0
Gm3892						0
Gm3893						0
Gm13304						0
Gm13299						0
Gm13306						0
Gm13305						0
Ccl21b						0
Gm21980						0
Gm21953						0
Fam205a3						0
Gm21586						0
Fam205a2						0
Gm10591						0
Ccl27b						0
Il11ra2						0
4930578G10Rik						0
Gm12395						0
Ccl19						0
Ccl21a						0
Gm12394						0
Fam205a1						0
Fam205c						0
1700022I11Rik						0
Fam166b						0
Cd72						0
Sit1						0
Rmrp						0
Gm12454						0
Car9						0
Msmp						0
Gm12472						0
Gm12473						0
Spag8						0
Olfr70						0
Olfr71						0
Hrct1						0
Spaar						0
Olfr159						0
Olfr156						0
Olfr157						0
Olfr155						0
Ccin						0
Gm12503						0
Pax5						1
Gm12462						0
Gm12678						0
Gm12493						0
Gm12679						0
Frmpd1os						0
Shb						0
Gm12408						0
Gm829						0
Gm12410						0
Gm12409						0
Stra6l						0
Ccdc180						0
Gm12446						0
Foxe1						1
Hemgn						0
Trim14						0
Gm16731						0
Coro2a						0
Tbc1d2						0
Gabbr2						0
Gm568						0
Galnt12						0
Gm12426						0
Col15a1						0
Gm12434						0
Cavin4						0
Gm12436						0
Plppr1						0
Acnat2						0
Acnat1						0
Baat						0
Aldob						0
Ppp3r2						0
Cylc2						0
C630028M04Rik						0
Toporsl						0
Olfr275						0
Olfr273						0
Olfr272						0
Olfr270						0
Nipsnap3a						0
4930412L05Rik						0
4930522O17Rik						0
AI427809						0
Gm12496						0
1700060J05Rik						0
Tal2						0
Gm12484						0
Gm29067						0
Gm12478						0
Gm12480						0
Gm12514						0
Gm12505						0
Gm12510						0
Gm12511						0
Gm12506						0
Gm12519						0
2310081O03Rik						0
Actl7b						0
Gm26657						0
Actl7a						0
Gm12530						0
Gm12536						0
1700042G15Rik						0
Pakap						0
Pakap.1						0
Gm12526						0
D630039A03Rik						0
Txndc8						0
Svep1						0
Musk						0
Gm12580						0
Olfr267						0
Shoc1						0
Gm12594						0
Gm12596						0
Gm12542						0
Slc46a2						0
Mup4						0
Mup6						0
Mup7						0
Mup2						0
Mup8						0
Mup9						0
Mup1						0
Gm13773						0
Mup10						0
Mup11						0
Mup12						0
Mup22						0
Mup13						0
Mup14						0
Mup15						0
Mup16						0
Mup17						0
Mup18						0
Mup19						0
Gm13775						0
Mup5						0
Mup20						0
Mup3						0
Gm12909						0
Gm12910						0
Mup21						0
Rnf183						0
Bspry						0
4933430I17Rik						0
Gm11209						0
Gm11210						0
Gm11211						0
Zfp618						1
Ambp						0
Kif12						0
Orm1						0
Orm3						0
Orm2						0
Aknaos						0
Tmem268						0
Gm11213						0
Tex48						0
Gm11482						0
Gm11214						0
Tnfsf15						0
Tnfsf8						0
Gm11216						0
Gm11217						0
Pappa						0
Tlr4						0
Gm11751						0
Gm12911						0
Gm11228						0
Gm11232						0
Gm11234						0
Aldoart1						0
Gm11487						0
Gm11238						0
Gm11237						0
Gm11236						0
Gm11239						0
Gm428						0
Rasef						0
Gm11240						0
Gm11758						0
Gm11757						0
Gm13871						0
Gm11756						0
2310002L09Rik						0
Gm42303						0
B230208B08Rik						0
Gm11261						0
Tyrp1						0
Lurap1l						0
Gm11412						0
Gm12914						0
Gm11264						0
Gm5860						0
Gm11267						0
Gm11269						0
Cer1						0
Gm11413						0
Gm11184						0
Gm26968						0
Gm11415						0
6030471H07Rik						0
Gm12414						0
Bnc2						1
Gm12415						0
Saxo1						0
Saxo1os						0
Acer2						0
Gm12600						0
Gm12631						0
Ifnb1						0
Ifna15						0
Ifna14						0
Ifna9						0
Ifna12						0
C87499						0
Ifna13						0
Ifna16						0
Ifna2						0
Ifnab						0
Gm26566						0
Gm13274						0
Gm13271						0
Gm13283						0
Gm13290						0
Gm13289						0
Gm13272						0
Ifnz						0
Gm13276						0
Gm13277						0
Gm13278						0
Gm13275						0
Gm13279						0
Gm13285						0
Gm13287						0
Gm13288						0
Ifna7						0
Ifna11						0
Ifna6						0
Ifna5						0
Ifna4						0
Ifna1						0
4930553M12Rik						0
Ifne						0
Gm49890						0
Gm49891						0
Wincr1						0
Gm12602						0
Gm12606						0
Cdkn2a						0
Cdkn2b						0
Gm12609						0
Gm12610						0
Dmrta1						0
Gm12629						0
Zfp352						0
Gm12668						0
Gm12670						0
4930577H14Rik						0
Izumo3						0
Gm12666						0
Gm12637						0
Gm12649						0
Gm12648						0
Gm12655						0
Eqtn						0
Gm12694						0
4930551L18Rik						0
Gm28096						0
Gm12708						0
Gm29064						0
Gm830						0
Gm12707						0
9530080O11Rik						0
Hook1						0
Cyp2j13						0
Cyp2j12						0
Cyp2j7						0
Cyp2j11						0
Cyp2j8						0
Cyp2j5						0
Gm12695						0
Gm12676						0
0610025J13Rik						0
L1td1						0
Kank4						0
Kank4os						0
I0C0044D17Rik						0
Angptl3						0
Gm12705						0
Gm12681						0
Gm12689						0
Gm12690						0
Gm12688						0
Foxd3						0
Gm12682						0
Gm12702						0
Gm12701						0
Ube2u						0
Ube2uos						0
Gm12801						0
Gm12796						0
Gm12798						0
Lepr						0
B020004J07Rik						0
C130073F10Rik						0
Gm12800						0
Gm12794						0
Gm12790						0
Gm12789						0
Tctex1d1						0
BB031773						0
Insl5						0
Gm44037						0
4921539E11Rik						0
4930456L15Rik						0
Gm12718						0
Gm12720						0
C8b						0
C8a						0
Gm17662						0
Fyb2						0
Gm12728						0
Gm12729						0
Gm12730						0
Pcsk9						0
Bsnd						0
Tmem61						0
2700068H02Rik						0
Gm12744						0
Lexm						0
Ttc22						0
Fam151a						0
Gm12746						0
Gm12786						0
Cdcp2						0
Gm12802						0
Ldlrad1						0
Dio1						0
Gm12869						0
Glis1						0
Dmrtb1						0
1700047F07Rik						0
Gm12907						0
4933424M12Rik						0
Lrp8os3						0
Lrp8os1						0
4930407G08Rik						0
Slc1a7						0
Podn						0
Zyg11a						0
Shisal2a						0
Gm12737						0
8030443G20Rik						0
Ttc39aos1						0
Ttc39a						0
4930522H14Rik						0
Gm12811						0
Bend5						0
Slc5a9						0
Skint8						0
Skint7						0
Skint1						0
Skint4						0
Skint3						0
Skint9						0
Skint2						0
Skint10						0
Skint6						0
Gm12823						0
Skint5						0
Skint11						0
Trabd2b						0
Gm28864						0
Gm12829						0
9130410C08Rik						0
Gm12830						0
Foxd2						1
Foxd2os						0
Foxe3						1
Tal1						1
Pdzk1ip1						0
Cyp4x1os						0
Cyp4a29						0
Cyp4a12a						0
Cyp4a12b						0
Cyp4a30b						0
Cyp4a14						0
Cyp4a10						0
Cyp4a31						0
Cyp4a32						0
Cyp4b1						0
Tex38						0
Gm29434						0
Kncn						0
6430628N08Rik						0
Dmbx1						0
Faah						0
Tspan1						0
1700042G07Rik						0
Gm12951						0
Gm12953						0
Ccdc17						0
Hpdl						0
Gm12996						0
1700021J08Rik						0
Btbd19						0
Tctex1d4						0
1700012C08Rik						0
Gm12843						0
Gm12828						0
Gm12827						0
Gm12840						0
Gm12845						0
Klf17						1
Gm17114						0
Ccdc24						0
Gm12841						0
Artn						0
9530034E10Rik						0
Tie1						0
2610528J11Rik						0
Tmem125						0
Gm12853						0
Olfr62						0
Olfr1342						0
Olfr1341						0
Olfr1340						0
Olfr1339						0
Olfr1338						0
Olfr1337						0
Olfr1335						0
Olfr1333						0
Olfr1331						0
Olfr1330						0
Olfr1329						0
Olfr1328						0
Gm12863						0
Lao1						0
Gm12861						0
Gm12865						0
Gm12862						0
Gm12866						0
Gm12867						0
Gm12868						0
Ermap						0
Tmem269						0
Gm12898						0
Gm12927						0
Cldn19						0
BX470216.1						0
Guca2a						0
Guca2b						0
AL607142.1						0
Edn2						0
Foxo6os						0
Slfnl1						0
Gm8439						0
Gm12860						0
Gm45579						0
Cited4						0
Zfp69						0
Tmco2						0
Gm12888						0
Gm12886						0
Gm12887						0
9530002B09Rik						0
4933421A08Rik						0
Mycl						0
Gm12923						0
Bmp8b						0
Oxct2b						0
Hpcal4						0
Nt5c1a						0
Bmp8a						0
Oxct2a						0
Gm12925						0
1700121C08Rik						0
4933427I04Rik						0
Gm12916						0
1700021L23Rik						0
4933435F18Rik						0
1700057H15Rik						0
Gm2164						0
4933407E24Rik						0
Pou3f1						1
Fhl3						0
Gm12915						0
Epha10						0
1700125G02Rik						0
Gm12930						0
Rspo1						0
Dnali1						0
Gm12932						0
1700041M05Rik						0
Grik3						0
2610028E06Rik						0
Csf3r						0
Gm12946						0
Col8a2						0
Tekt2						0
Gm12945						0
Tfap2e						1
Dlgap3						0
Gja4						0
Gjb4						0
Gjb5						0
4930471C06Rik						0
1700080G11Rik						0
A630031M04Rik						0
1700112K13Rik						0
CK137956						0
Csmd2os						0
Hmgb4						1
Hmgb4os						0
Tlr12						0
Gm12958						0
A3galt2						0
Gm12968						0
Gm15904						0
Tmem54						0
Gm15906						0
Fndc5						0
Gm12976						0
Sync						0
Zbtb8b						0
Tssk3						0
Fam229a						0
Gm12979						0
Lck						0
Fam167b						0
E330017L17Rik						0
Spocd1						0
Gm12963						0
Hcrtr1						0
Tinagl1						0
Ldc1						0
Serinc2						0
Gm10570						0
Fabp3						0
Gm12971						0
Gm12972						0
Gm12970						0
Gm26716						0
Matn1						0
Gm12973						0
A930031H19Rik						0
Gm831						0
Gm12962						0
Gm16080						0
Gm12992						0
AL607088.1						0
Tmem200b						0
Gm13063						0
Gm10300						0
Oprd1						0
Gm28874						0
Gm28872						0
Rab42						0
Gm17300						0
Gm12981						0
Gm12999						0
Ptafr						0
Themis2						0
Fgr						0
Gpr3						0
Cd164l2						0
Map3k6						0
Sytl1						0
Gm13257						0
Tent5b						0
Trnp1						0
Kdf1						0
Nr0b2						1
Sfn						0
Gm12974						0
Gm12977						0
Lin28a						1
Gm13061						0
Zfp683						0
Crybg2						0
Cd52						0
Gm7534						0
Catsper4						0
Cnksr1						0
E130218I03Rik						0
Gm30191						0
Grrp1						0
Trim63						0
Slc30a2						0
Extl1						0
1700021N21Rik						0
Ldlrap1						0
Gm16225						0
Runx3						1
Gm16224						0
Gm12984						0
Ncmap						0
Gm15979						0
Grhl3						1
1700029M20Rik						0
Ifnlr1						0
Il22ra1						0
Cnr2						0
Gm24362						0
Tcea3						0
Gm27022						0
Htr1d						0
6030445D17Rik						0
Tex46						0
Lactbl1						0
Epha8						0
1700037C06Rik						0
Gm13001						0
Gm13003						0
Wnt4						0
Cela3a						0
Cela3b						0
Gm13010						0
1700013G24Rik						0
Hspg2						0
Ldlrad2						0
Rap1gapos						0
Alpl						0
Gm13012						0
1700095J12Rik						0
2310026L22Rik						0
Sh2d5						0
Cda						0
Fam43b						0
AB041806						0
Vwa5b1						0
Ubxn10						0
Pla2g2c						0
Pla2g2f						0
Pla2g2d						0
Pla2g5						0
Gm13030						0
Pla2g2e						0
Rnf186						0
Htr6						0
Gm45533						0
Gm16287						0
Tas1r2						0
Pax7						1
Gm1667						0
Gm13028						0
4933427I22Rik						0
Klhdc7a						0
Gm13027						0
Gm13029						0
Gm13016						0
Gm13017						0
Gm13021						0
Gm13026						0
Gm13025						0
Padi6						0
Padi4						0
Padi3						0
Gm13032						0
Padi1						0
4930515B02Rik						0
Spata21						0
4921514A10Rik						0
Gm13055						0
Gm13056						0
Epha2						0
Gm13074						0
Fam131c						0
Clcnka						0
Clcnkb						0
Hspb7						0
Srarp						0
Fblim1						0
Tmem82						0
AI507597						0
Slc25a34						0
Rsc1a1						0
Agmat						0
Cela2a						0
Ctrc						0
Ctrcos						0
Fhad1os2						0
Fhad1						0
Fhad1os1						0
4930455G09Rik						0
Gm13053						0
Tmem51os1						0
Gm13062						0
6330411D24Rik						0
Lrrc38						0
Pramel1						0
Oog4						0
Gm13043						0
Gm13040						0
BC080695						0
Gm13057						0
Gm13083						0
Gm13088						0
Gm13089						0
Gm13078						0
Gm13023						0
Gm13084						0
Gm13103						0
Pramef6						0
Pramef25						0
Gm13101						0
Pramef17						0
Pramel4						0
Gm13102						0
Oog3						0
Oog2						0
C87977						0
Pramel5						0
Gm13128						0
Gm13119						0
Pramef20						0
Pramef12						0
Pramef12os						0
1700012P22Rik						0
Gm9944						0
Aadacl3						0
9430007A20Rik						0
Gm13124						0
Aadacl4						0
Gm436						0
Gm13178						0
Gm438						0
Tnfrsf1b						0
Tnfrsf8						0
Platr16						0
Zfp990						0
Gm13212						0
Zfp980						0
Gm13236						0
Zfp986						0
Zfp987						0
Zfp600						0
Gm13166						0
Zfp992						0
Zfp981						0
1700095A21Rik						0
Zfp993						0
Gm21411						0
Zfp989						0
Rex2						1
4933438K21Rik						0
Zfp991						0
Zfp988						0
Zfp978						0
Zfp985						0
Zfp979						0
Gm16211						0
Zfp534						0
Zfp984						0
Gm20707						0
Fv1						0
Nppb						0
Nppa						0
Gm13054						0
Gm13201						0
Gm13206						0
Gm13200						0
Angptl7						0
Gm13209						0
Masp2						0
Gm572						0
Gm13203						0
Casz1						1
Gm15969						0
Gm13205						0
Gm17029						0
Cort						0
Ube4bos3						0
Ube4bos2						0
Rbp7						0
Tmem274						0
Gm13066						0
Pik3cd						0
Gm13068						0
Gm16188						0
Gm13073						0
Gm13070						0
H6pd						0
Gm13067						0
Gpr157						0
Gm13093						0
Slc2a5						0
Slc2a7						0
Car6						0
Gm13091						0
Slc45a1						0
Gm16079						0
Gm13049						0
1700045H11Rik						0
Tnfrsf9						0
Uts2						0
Gm13090						0
4930589P08Rik						0
Tas1r1						0
Tnfrsf25						0
Hes2						0
Gm13096						0
Hes3						1
Rnf207						0
Gm13645						0
Gm16333						0
Gm833						0
Gm13173						0
Gm13174						0
Ajap1						0
Gm13115						0
BC039966						0
Ccdc27						0
Trp73						1
Trp73os						0
Megf6						0
Arhgef16						0
B230104I21Rik						0
Gm13133						0
Gm13134						0
Gm27202						0
Gm13110						0
Actrt2						0
Ttc34						0
Gm13112						0
Mmel1						0
Tnfrsf14						0
Gm20421						0
Plch2						0
Gm10564						0
Gm27200						0
Gabrd						0
5830444B04Rik						0
Tmem52						0
Gm16024						0
Mmp23						0
1500002C15Rik						0
Vwa1						0
Tmem88b						0
Ankrd65						0
Mxra8os						0
Tas1r3						0
Tnfrsf4						0
Tnfrsf18						0
Ttll10						0
Gm13648						0
Rnf223						0
Perm1						0
Samd11						0
Gm47252						0
Vmn2r-ps159						0
Gm36548						0
Gm42435						0
Gm43017						0
2510017J16Rik						0
Gm43825						0
4833413G10Rik						0
Tmbim7						0
Lrrd1						0
Gm43031						0
Gm42744						0
Gm43112						0
Gm43113						0
Gm43111						0
Gm43623						0
Gm43577						0
Gm10484						0
Gm43727						0
Gm43728						0
1700015F17Rik						0
Gm8773						0
Steap1						0
Gm40263						0
Tex47						0
Gm30835						0
Steap4						0
Gm15731						0
Abcb1a						0
Gm5106						0
Gm15611						0
Gm40264						0
Gm15734						0
Gm10482						0
Gm5152						0
Gm31831						0
Gm6455						0
Gm43358						0
Gm8871						0
Gm8857						0
Gm43492						0
4930558F17Rik						0
Gm8879						0
Gm32554						0
Gm5861						0
Gm33093						0
Gm8890						0
Gm32877						0
Speer1						0
1700108N06Rik						0
Gm8897						0
4930437M23Rik						0
Gm8906						0
Gm43640						0
Gm6460						0
Gm33847						0
Gm8922						0
1700003C15Rik						0
Gm8926						0
Gm43132						0
Gm6465						0
Gm43131						0
4933402N22Rik						0
Gm29066						0
Gm8953						0
Sema3d						0
4930568A13Rik						0
Speer3						0
Gm26918						0
Gm26954						0
Gm9758						0
Speer4e						0
Gm10354						0
Gm17019						0
Gm43391						0
Gm21149						0
Gm21847						0
Gm21190						0
Gm30613						0
Gm21083						0
Speer4d						0
4930572O03Rik						0
Speer4cos						0
Speer4c						0
4930519H02Rik						0
Gm3510						0
Gm43000						0
Hgf						0
Gm28710						0
Gm28710.1						0
Speer4f2						0
Speer4f1						0
Cd36						0
Gnat3						0
Gm31752						0
Gm29254						0
Fgl2						0
Fbxl13						0
Slc26a5						0
Gm10475						0
Gm16110						0
Gm43657						0
A930003O13Rik						0
Gm42948						0
Gm42951						0
4930580E04Rik						0
Gm43566						0
Kcnh2						0
Gm15589						0
Gm15587						0
Atg9b						0
Asic3						0
2310074N15Rik						0
Gbx1						1
Asb10						0
Iqca1l						0
Gm26648						0
Wdr86						0
Crygn						0
Prkag2os2						0
Prkag2os1						0
1500035N22Rik						0
Galntl5						0
E130116L18Rik						0
Cct8l1						0
Gm10062						0
Gm43972						0
Gm21655						0
Gm21663						0
Gm21671						0
Gm21680						0
Gm21698						0
Gm1979						0
Gm5862						0
Speer4a						0
Gm7347						0
Gm10471						0
5031410I06Rik						0
Gm10220						0
Gm7361						0
4930584F24Rik						0
Speer4b						0
Gm16058						0
Htr5a						0
Gm26608						0
En2						1
Cnpy1						0
Shh						0
9530036O11Rik						0
4632411P08Rik						0
Mnx1						1
Gm5129						0
Gm42450						0
A230098N10Rik						0
Il6						0
Gm4961						0
Adgrf3						0
Gm43755						0
Otof						0
1700001C02Rik						0
Cib4						0
Gm42765						0
Gm9899						0
Kcnk3						0
Gm42764						0
Gm15461						0
Emilin1						0
Cgref1						0
Tcf23						1
Slc30a3						0
Dnajc5g						0
Trim54						0
Gm15469						0
Ucn						0
Gm9970						0
Krtcap3						0
Gckr						0
4930548H24Rik						0
4930566F21Rik						0
AI839979						0
Gm17130						0
Plb1						0
Gm36840						0
Gm7596						0
Gm43695						0
Slc5a1						0
Spon2						0
Gm20465						0
Nkx1-1						0
Gm43851						0
Gm9903						0
Gm42849						0
4930557J02Rik						0
Gm42846						0
Gm15513						0
Gm42848						0
Cfap99						0
Gm43458						0
Gm15522						0
Msantd1						0
Gm43791						0
Hgfac						0
Adra2c						0
4930478P22Rik						0
E130018O15Rik						0
Hmx1						1
Cpz						0
4931431C16Rik						0
Sh3tc1						0
Gm15650						0
Psapl1						0
Gm43701						0
Ppp2r2c						0
Ppp2r2cos						0
Gm26647						0
Jakmip1.1						0
Stk32b						0
Cytl1						0
Gm43763						0
Gm20052						0
Gm40289						0
Otop1						0
Gm26560						0
Drd5						0
4930487D11Rik						0
Clnk						0
Clnkos						0
Gm40293						0
Gm40292						0
Gm42524						0
4930513D17Rik						0
Hs3st1						0
Gm35191						0
Nkx3-2						1
Gm16223						0
Gm43700						0
Gm42711						0
Gm7854						0
Gm43020						0
Gm43699						0
Gm43021						0
C1qtnf7						0
Gm15866						0
Gm42555						0
Bst1						0
Cd38						0
Gm16014						0
Gm16015						0
Gm7879						0
Fgfbp1						0
Gm42716						0
Gm16401						0
Gm42428						0
Gm42982						0
Gm36017						0
Gm3364						0
Gm42750						0
4930431F12Rik						0
D5Ertd615e						0
Gm43303						0
Clrn2						0
4930405L22Rik						0
4930518C09Rik						0
Gm20475						0
Gm20700						0
4930448I18Rik						0
Gm36814						0
Gm43016						0
Gm43177						0
C130083M11Rik						0
Gm43179						0
Sod3						0
Gm3519						0
Lgi2						0
Gm43685						0
8030423F21Rik						0
5033403H07Rik						0
Gm30301						0
Slc34a2						0
Gm17182						0
Gm45495						0
Gm42745						0
Gm10441						0
Gm40304						0
Cckar						0
Gm10440						0
4932441J04Rik						0
4930459L07Rik						0
1700029E06Rik						0
Gm43042						0
4933402J10Rik						0
1700014F14Rik						0
G6pd2						0
Dthd1						0
Nwd2						0
Gm15819						0
5830416I19Rik						0
Gm43838						0
Gm43837						0
Gm31363						0
1700027F09Rik						0
Gm3716						0
Gm42564						0
Gm42565						0
Gm26761						0
Tlr1						0
Tlr6						0
Tmem156						0
Klb						0
Rhoh						0
Chrna9						0
9130230L23Rik						0
Rbm47						0
Gm26725						0
1700126H18Rik						0
Uchl1os						0
Gm15949						0
Gm15948						0
Phox2b						1
Gm42670						0
Gm43698						0
Bend4						0
Gm26756						0
C330024D21Rik						0
Shisa3						0
Gm15477						0
Gm21905						0
4930425K10Rik						0
Gm5108						0
Grxcr1						0
Kctd8						0
Yipf7						0
Corin						0
Gm20647						0
AU023070						0
Zar1						0
Gm5868						0
Cnga1						0
4933408A14Rik						0
Nipal1						0
Txk						0
Tec						0
Gm10135						0
Slc10a4						0
1700071G01Rik						0
Gm17207						0
Gm34411						0
1700025M24Rik						0
Ociad2						0
Cwh43						0
Lrrc66						0
Spata18						0
1700019F05Rik						0
C78283						0
Usp46os1						0
Usp46os2						0
Gm15984						0
Gm15985						0
Gm42575						0
Gm6116						0
Gsx2						0
Gm19583						0
Gm42802						0
Gm42800						0
Kit						0
Gm43101						0
Gm43100						0
Gm19590						0
Gm28865						0
Kdr						0
Gm32780						0
Pdcl2						0
4930432L08Rik						0
Nmu						0
Gm7271						0
Arl9						0
1700112J05Rik						0
Thegl						0
Chaer1						0
Spink2						0
Igfbp7						0
Gm34648						0
Gm34728						0
1700017L05Rik						0
Gm42761						0
Gm16054						0
1700031L13Rik						0
Tecrl						0
Gm43532						0
Gm43567						0
Stap1						0
Gnrhr						0
Tmprss11c						0
Tmprss11d						0
Tmprss11a						0
Tmprss11g						0
Tmprss11f						0
Tmprss11b						0
Gm43056						0
Tmprss11e						0
Gm16579						0
Gm43057						0
Ugt2b34						0
Ugt2b1						0
Ugt2b35						0
Ugt2b36						0
Ugt2b5						0
Ugt2b37						0
Ugt2a3						0
Ugt2b38						0
Ugt2a2						0
Ugt2a1						0
Sult1b1						0
Sult1d1						0
Sult1e1						0
Csn1s1						0
Csn2						0
Csn1s2a						0
Csn1s2b						0
Prr27						0
Gm42794						0
Odam						0
1700066N21Rik						0
BC037156						0
Csn3						0
BC051076						0
2310003L06Rik						0
Cabs1						0
Smr3a						0
Smr2						0
Gm11116						0
Gm11115						0
Gm7714						0
Prol1						0
Amtn						0
Ambn						0
Enam						0
Jchain						0
Gm42912						0
Gc						0
Npffr2						0
Alb						0
Afp						0
Gm43449						0
Gm42109						0
Albfm1						0
Rassf6						0
Cxcl5						0
Ppbp						0
Pf4						0
Cxcl3						0
Cxcl15						0
Gm43086						0
Cxcl2						0
Gm42530						0
Epgn						0
Gm19610						0
Ereg						0
Areg						0
Gm19619						0
Btc						0
Parm1						0
Gm28271						0
1700063O14Rik						0
Gm43688						0
Odaph						0
U90926						0
Gm43599						0
Cxcl9						0
Cxcl10						0
Stbd1						0
Gm20500						0
Sowahb						0
Gm16427						0
C87414						0
Gm7792						0
Gm16429						0
BC061212						0
Gm6351						0
Gm3106						0
A430089I19Rik						0
Gm6502						0
AA792892						0
Gm7682						0
Gm3139						0
Gm3147						0
Gm6509						0
Gm6205						0
Gm3183						0
Gm6367						0
Gm7942						0
Gm16513						0
Gm10424						0
Gm3259						0
D5Ertd577e						0
Gm3286						0
Gm7971						0
Gm7978						0
Gm7982						0
E330014E10Rik						0
Cxcl13						0
Gm33050						0
Gm42604						0
Anxa3						0
1700016F12Rik						0
Gm42601						0
Gm33370						0
Gm8013						0
Gm33609						0
Gm2861						0
Gm33969						0
Naa11						0
4930467D21Rik						0
Gk2						0
A730035I17Rik						0
Fgf5						0
Gm11111						0
1700010H22Rik						0
Bmp3						0
Prkg2						0
Gm43251						0
Gm35394						0
Gm35172						0
Gm16227						0
4930405H06Rik						0
Gm16226						0
4930522N08Rik						0
Gm38413						0
Tmem150cos						0
Gm9932						0
2310034O05Rik						0
Plac8						0
Gm15777						0
Hpse						0
Gm43514						0
4930458D05Rik						0
Gpat3						0
Gm36793						0
Gm20484						0
Nkx6-1						1
Gm42133						0
9430085M18Rik						0
Cds1						0
Gm20548						0
Gm29707						0
1700013M08Rik						0
Arhgap24						0
1700021F02Rik						0
5430427N15Rik						0
Gm42620						0
Slc10a6						0
1700016H13Rik						0
Hsd17b13						0
Gm17660						0
Dspp						0
Dmp1						0
Gm31048						0
Ibsp						0
Mepe						0
Abcg3						0
Gbp8						0
Gbp9						0
Gbp4						0
Gbp10						0
Gm26519						0
Gm32051						0
C230066G23Rik						0
Lrrc8dos						0
Gm32736						0
Gm32921						0
4930458A03Rik						0
4930432H08Rik						0
Gm42916						0
Barhl2						1
Gm26872						0
Gm28050						0
Gm29464						0
Gm17304						0
Gm33474						0
Lpcat2b						0
1700028K03Rik						0
A930041C12Rik						0
Gm26692						0
4930428O21Rik						0
Gfi1						1
A430072P03Rik						0
Ube2d2b						0
9330198I05Rik						0
Gm42518						0
Pde6b						0
Mfsd7a						0
Cplx1						0
Rnf212						0
1700047L14Rik						0
Tmed11						0
Vmn2r8						0
Vmn2r9						0
Gm20629						0
Vmn2r10						0
Vmn2r11						0
Vmn2r12						0
Vmn2r13						0
Vmn2r14						0
Vmn2r15						0
Vmn2r16						0
Vmn2r17						0
Plcxd1						0
Gm43136						0
Gm43138						0
Gm43137						0
Gm15788						0
Gm15792						0
P2rx2						0
Lrcol1						0
Gm42596						0
A630023P12Rik						0
Galnt9						0
Gm43118						0
C130026L21Rik						0
Gm42489						0
Gm26897						0
E130006D01Rik						0
Gm16019						0
Gm36535						0
Gm42488						0
1700016B01Rik						0
1700028D13Rik						0
Gm26953						0
Cryba4						0
Crybb1						0
Gm6583						0
Gm20636						0
Gm6588						0
Gm27004						0
1700034G24Rik						0
Gm42864						0
Gm42865						0
Myo18b						0
1700095B10Rik						0
Crybb2						0
Gm42161						0
Tmem211						0
Aym1						0
Cmklr1						0
Gm15736						0
1700069L16Rik						0
Tmem119						0
Selplg						0
Gm17122						0
Gm42797						0
Dao						0
Svop						0
Foxn4						0
Myo1h						0
Gm13790						0
Trpv4						0
Gm42789						0
4930515G01Rik						0
4930519G04Rik						0
Gm9936						0
Oasl2						0
Gm13822						0
Oasl1						0
Hnf1a						1
Hnf1aos1						0
Hnf1aos2						0
Gm10401						0
Cabp1						0
Gm42903						0
4930401G09Rik						0
Gm13832						0
4930430O22Rik						0
Pla2g1b						0
Gm13840						0
1110006O24Rik						0
Gm14508						0
Gm13842						0
Tmem233						0
C330018A13Rik						0
Ccdc60						0
Gm14507						0
Gm13837						0
Gm13839						0
Gm13838						0
B230112J18Rik						0
4930562A09Rik						0
Srrm4os						0
Gm42854						0
Gm43122						0
Gm29926						0
9530046B11Rik						0
Gm10399						0
Ksr2						0
Nos1						0
Gm26995						0
Gm9754						0
Gm28563						0
Gm43782						0
Gm43342						0
4930413E15Rik						0
1700081H04Rik						0
Gm7538						0
Gm31314						0
Tbx3os1						0
Gm16063						0
Gm16064						0
Tbx3						1
Tbx3os2						0
1700021F13Rik						0
Gm43050						0
Tbx5						1
Gm43269						0
Gm38554						0
Gm10390						0
Gm42654						0
Gm27199						0
Lhx5						1
Sds						0
Gm15690						0
Gm43579						0
Cfap73						0
Gm15749						0
Rasal1						0
Oas2						0
Oas3						0
Gm43069						0
Oas1e						0
Oas1c						0
Oas1f						0
Oas1h						0
Oas1g						0
Oas1a						0
Oas1d						0
Rph3a						0
Gm42918						0
Adam1b						0
Adam1a						0
Mapkapk5						0
1700008B11Rik						0
Gm3970						0
Gm15637						0
Myl2						0
Ccdc63						0
Gm42829						0
Gm43301						0
Gm2479						0
Gm38102						0
Hpd						0
Gm43409						0
Gm15857						0
5830487J09Rik						0
Gm15747						0
Il31						0
Lrrc43						0
Gm15751						0
B3gnt4						0
Gm49027						0
Hcar2						0
Hcar1						0
Gm43661						0
Gm16001						0
Pitpnm2os2						0
Pitpnm2os1						0
Gm42425						0
4930404A12Rik						0
Dnah10						0
Gm43777						0
Rflna						0
Gm42838						0
Gm42839						0
Gm32585						0
Gm40323						0
Gm10382						0
1700048F04Rik						0
Gm42945						0
Gm42952						0
Gm40330						0
1700081B01Rik						0
Gm33347						0
Gm42953						0
Gm40331						0
4933438B17Rik						0
Gm43475						0
4930572K03Rik						0
Gm43476						0
Tmem132cos						0
Gm42980						0
Glt1d1						0
Tmem132d						0
Gm42817						0
Gm42495						0
Gm42500						0
4930573I07Rik						0
Fzd10os						0
Fzd10						0
Piwil1						0
Rimbp2						0
Gm42875						0
Gm42871						0
Adgrd1						0
Gm43001						0
Mmp17						0
Sept14						0
Gm15903						0
Gm6598						0
Caln1						0
A330070K13Rik						0
Gm43166						0
Gm29681						0
2810432F15Rik						0
4930563F08Rik						0
Gm28616						0
Gm42626						0
Gm36667						0
Ncf1						0
Gm43480						0
Gm42882						0
Gm42884						0
Syna						0
Lat2						0
Gm10369						0
Gm30003						0
Tmem270						0
Cldn13						0
4933439J24Rik						0
Cldn4						0
Cldn3						0
Wbscr25						0
Gm43500						0
Fkbp6						0
Trim50						0
Ccl26						0
Ccl24						0
Gm43091						0
Srrm3						0
Srrm3os						0
Hspb1						0
Ssc4d						0
Zp3						0
Upk3b						0
Upk3bl						0
Rasa4						0
Gm15701						0
Gm43604						0
Myl10						0
Col26a1						0
Gm20485						0
Cldn15						0
Vgf						0
Serpine1						0
Muc3						0
Gm3054						0
Gm40348						0
CAAA01077340.1						0
Muc3a						0
Gm42456						0
Zan						0
9130604C24Rik						0
Gm8066						0
Gm17112						0
Tfr2						0
Pcolce						0
Fbxo24						0
Irs3						0
Gm15498						0
Pilra						0
Pilrb1						0
Gm36551						0
Pilrb2						0
Gm43495						0
Cyp3a13						0
Gjc3						0
Azgp1						0
Smok3a						0
Smok3b						0
Smok3c						0
Gm454						0
Gm43645						0
Nxpe5						0
Pvrig						0
Gm10874						0
1700123K08Rik						0
Gm5294						0
6330403L08Rik						0
Gm15672						0
4930520M14Rik						0
Adap1						0
Cyp2w1						0
C130050O18Rik						0
Gper1						0
4930500L23Rik						0
Uncx						0
Tmem184a						0
Gm42423						0
Elfn1						0
Gm16122						0
Gm16121						0
Gm16120						0
Gm4869						0
Gm42808						0
Grifin						0
Gm43703						0
Card11						0
Gm16035						0
Gm16036						0
Papolb						0
Slc29a4						0
D430018E03Rik						0
Gm43378						0
Olfr718-ps1						0
Rbakdn						0
Spdye4b						0
Spdye4a						0
4930448H16Rik						0
BC030343						0
Zfp853						0
Gm43397						0
Grid2ip						0
Gm42504						0
Ankrd61						0
Gm17135						0
Ocm						0
Bhlha15						1
Gm15708						0
Dmrt1i						0
Tmem130						0
Kpna7						0
Gm4871						0
Gm43562						0
1700018F24Rik						0
Cyp3a57						0
Cyp3a16						0
Cyp3a41b						0
Cyp3a41a						0
Cyp3a44						0
Cyp3a11						0
Cyp3a25						0
Cyp3a59						0
Gm5565						0
Gm6309						0
1700001J03Rik						0
Gm43625						0
Gm6408						0
Gm6370						0
4930449I24Rik						0
Gm3402						0
Gm3404						0
Gm3409						0
Gm3415						0
Gpr12						0
Gm34333						0
4930573C15Rik						0
1700041I07Rik						0
Rasl11a						0
Lnx2						0
Gsx1						1
Plut						0
Pdx1						1
Gm27033						0
Cdx2						1
Urad						0
Flt3						0
Gm26597						0
D5Ertd605e						0
Flt1						0
Gm43156						0
Gm15721						0
Gm36186						0
2210417A02Rik						0
4930505K14Rik						0
Gm15407						0
Gm42791						0
Gm15410						0
8430423G03Rik						0
Gm15409						0
Gm15411						0
Gm15408						0
Mm2pr						0
Gm42787						0
Gm43332						0
2310047D07Rik						0
Gm29264						0
Alox5ap						0
Gm19719						0
BC028471						0
Medag						0
Gm43151						0
Gm43150						0
Tex26						0
4933425D22Rik						0
Gm15997						0
Wdr95						0
Gm20005						0
Gm21221						0
4930500F04Rik						0
Gm43450						0
Gm43452						0
Gm36241						0
Rxfp2						0
Gm42558						0
Gm42557						0
Gm42556						0
Gm5						0
Zar1l						0
Gm42529						0
Gm42531						0
Gm43690						0
Gm43598						0
Gm43807						0
Gm36447						0
Gm43298						0
Kl						0
5430435K18Rik						0
Vmn2r18						0
Gm43129						0
Gm8579						0
Samd9l						0
Hepacam2						0
Calcr						0
Tfpi2						0
Gngt1						0
4930528H21Rik						0
Gm20714						0
Pon1						0
Pon3						0
Asb4						0
1700019G24Rik						0
Gm20619						0
Gm20617						0
Gm20685						0
Gm20618						0
Dlx6os1						0
Dlx6						1
Dlx5						1
Gm26774						0
Gm19272						0
Tac1						0
1700012J15Rik						0
Col28a1						0
Gm16055						0
Gm16043						0
Nxph1						0
Gm35822						0
AA545190						0
Gm44129						0
Vwde						0
1700016P04Rik						0
Ppp1r3a						0
Gm36406						0
Gm36503						0
Gm36669						0
Tfec						1
Gm15473						0
D830026I12Rik						0
Gm29591						0
Met						0
Gm26738						0
Wnt2						0
Asz1						0
Cftr						0
Gm15592						0
Gm20186						0
Ankrd7						0
4930524B17Rik						0
Gm30270						0
Gm3289						0
Wnt16						0
Aass						0
Fezf1						0
Rnf133						0
Rnf148						0
Tas2r118						0
Asb15						0
Lmod2						0
Hyal6						0
Hyal4						0
Spam1						0
Hyal5						0
Gm20756						0
Fscn3						0
Pax4						0
Gm3294						0
Lep						0
Prrt4						0
Fam71f2						0
Fam71f1						0
Gm17172						0
Atp6v1fnb						0
Kcp						0
Gm26627						0
Irf5						1
Rncr4						0
1700095J07Rik						0
1700012C14Rik						0
Ssmem1						0
Cpa2						0
Cpa4						0
Gm13781						0
Cpa5						0
Cpa1						0
Gm13782						0
Gm44296						0
4930412F09Rik						0
Tsga13						0
Klf14						0
Gm27019						0
Gm13833						0
Gm14532						0
Gm13844						0
Podxl						0
Gm6117						0
Gm13848						0
Gm43293						0
Gm13849						0
1700012A03Rik						0
Gm13850						0
Plxna4os3						0
Plxna4os2						0
Plxna4os1						0
BC049739						0
Gm14540						0
Gm13853						0
Lrguk						0
Gm13856						0
Gm13855						0
Gm14546						0
Akr1b7						0
Gm13860						0
Gm13861						0
Npn2						0
Gm14547						0
Tmem140						0
Stra8						0
Slc23a4						0
Slc13a4						0
Fam180a						0
1700065J11Rik						0
Gm42931						0
9330158H04Rik						0
Chrm2						0
1700111E14Rik						0
Akr1d1						0
Atp6v0a4						0
Tmem213						0
Klrg2						0
Clec2l						0
Tbxas1						0
Gm42962						0
1700025N23Rik						0
Gm43479						0
Rab19						0
Gm10244						0
Gm26833						0
Gm26638						0
Gm26807						0
Wee2						0
Tas2r137						0
Tas2r108						0
Prss37						0
Olfr461						0
Olfr460						0
Clec5a						0
Tas2r138						0
Mgam						0
Mgam2-ps						0
Moxd2						0
Trbv1						0
Prss58						0
1700074P13Rik						0
Gm4744						0
Gm29588						0
1810009J06Rik						0
Gm2663						0
2210010C04Rik						0
Trbv2						0
Trbv3						0
5830405F06Rik						0
Trbv4						0
Trbv5						0
Trbv6						0
Trbv7						0
Gm49885						0
Trbv8						0
Trbv9						0
Trbv10						0
Trbv11						0
Trbv12-1						0
Trbv13-1						0
Trbv12-2						0
Trbv13-2						0
Trbv12-3						0
Trbv13-3						0
Trbv14						0
Trbv15						0
Trbv16						0
Trbv17						0
Trbv18						0
Trbv19						0
Trbv20						0
Trbv21						0
Trbv22						0
Trbv23						0
Trbv24						0
Trbv25						0
Trbv26						0
Trbv27						0
Trbv28						0
Trbv29						0
Trbv30						0
Try4						0
Try5						0
Try10						0
Prss3						0
Gm5771						0
Gm10334						0
Prss1						0
Prss2						0
Trbd1						0
Trbj1-1						0
Trbj1-2						0
Trbj1-3						0
Trbj1-4						0
Trbj1-5						0
Trbj1-6						0
Trbj1-7						0
Trbc1						0
Trbd2						0
Trbj2-1						0
Trbj2-2						0
Trbj2-3						0
Trbj2-4						0
Trbj2-5						0
Trbj2-6						0
Trbj2-7						0
Trbc2						0
Trbv31						0
Trpv6						0
Trpv5						0
Llcfc1						0
Kel						0
Olfr459						0
Pip						0
Sval2						0
Sval1						0
Sval3						0
Sva						0
Tas2r139						0
Tas2r144						0
Tmem139						0
Clcn1						0
Fam131b						0
Gm44284						0
Epha1						0
2010310C07Rik						0
Tas2r143						0
Tas2r135						0
Tas2r126						0
Olfr458						0
Olfr457						0
Olfr456						0
Olfr455						0
Tcaf3						0
Tcaf2						0
Olfr453						0
Olfr38						0
Olfr452						0
Olfr450						0
Olfr449						0
Olfr448						0
Olfr447						0
Olfr446						0
Olfr444						0
Gm17472						0
Gm20730						0
Olfr441						0
Olfr237-ps1						0
Olfr437						0
Olfr13						0
Olfr435						0
Olfr434						0
Olfr47						0
Gm44731						0
Nobox						0
9430018G01Rik						0
Gm35216						0
Zfp786						0
Gm45738						0
Gm16630						0
Gm44696						0
Sspo						0
1700026J14Rik						0
Gm5111						0
Gm38804						0
AI854703						0
Gimap8						0
Gimap9						0
Gimap4						0
Gimap6						0
Gimap7						0
Gimap1os						0
Gimap1						0
Gimap5						0
Gm44226						0
4833403J16Rik						0
Gimap3						0
Gm30781						0
Gm44764						0
Gm7932						0
Aoc1						0
Doxl1						0
Doxl2						0
4930563H07Rik						0
Svs1						0
Gpnmb						0
Stk31						0
Npy						0
Gm3455						0
Osbpl3						0
Npvf						0
Gm44109						0
G930045G22Rik						0
Gm32479						0
Gm6559						0
0610033M10Rik						0
Gm38811						0
Gm44077						0
Halr1						0
Hoxa1						0
Hotairm1						0
Hoxa2						0
Hoxaas2						0
Hoxa3						1
Gm15050						0
Hoxaas3						0
Gm29430						0
Hoxa4						1
Hoxa5						1
Hoxa6						0
Hoxa7						1
Hoxa9						1
Hoxa10						1
Hoxa11						1
Hoxa11os						0
Hoxa13						1
Hottip						0
Evx1os						0
Evx1						1
1700094M24Rik						0
Gm44028						0
Gm4872						0
Cpvl						0
4921529L05Rik						0
Chn2						0
9530036M11Rik						0
Gm15527						0
9130019P16Rik						0
Prr15						0
Gm44026						0
Gm28402						0
Crhr2						0
Gm34358						0
Inmt						0
Gm44073						0
Aqp1						0
Ghrhr						0
6430584L05Rik						0
Neurod6						1
Gm3279						0
Itprid1						0
Ppp1r17						0
Vmn1r4						0
Vmn1r5						0
Vmn1r6						0
Vmn1r7						0
Vmn1r8						0
Vmn1r9						0
Vmn1r10						0
Vmn1r11						0
Vmn1r12						0
Vmn1r13						0
Vmn1r14						0
Vmn1r15						0
Vmn1r16						0
Vmn1r17						0
Vmn1r18						0
Vmn1r19						0
Vmn1r20						0
4930533I22Rik						0
Vmn1r21						0
Vmn1r22						0
Vmn1r23						0
Vmn1r24						0
Vmn1r25						0
Vmn1r26						0
Gm43994						0
Vmn1r27						0
Vmn1r28						0
Vmn1r29						0
Vmn1r30						0
Gm35077						0
Vmn1r31						0
Gm45060						0
BB365896						0
Gprin3						0
Gm5570						0
A530053G22Rik						0
Gm44410						0
Gm35386						0
Mmrn1						0
Gm43893						0
Gm43894						0
A730020E08Rik						0
9330118I20Rik						0
Gm44071						0
Gm44072						0
Atoh1						1
Qrfprl						0
Tnip3						0
Gm16838						0
4930544G11Rik						0
2610300M13Rik						0
Vmn1r32						0
Vmn1r33						0
Vmn1r34						0
Vmn1r35						0
Vmn1r36						0
Vmn1r37						0
Vmn1r38						0
Vmn1r39						0
4930597O21Rik						0
Gm36816						0
A430010J10Rik						0
Gm38825						0
Il12rb2						0
Il23r						0
Gm42889						0
Tacstd2						0
Igkv2-137						0
Igkv1-136						0
Igkv1-135						0
Igkv14-134-1						0
Igkv17-134						0
Igkv1-133						0
Gm43284						0
Igkv1-132						0
Igkv1-131						0
Igkv14-130						0
Igkv9-129						0
Igkv9-128						0
Igkv17-127						0
Igkv14-126-1						0
Igkv14-126						0
Igkv11-125						0
Igkv9-124						0
Igkv9-123						0
Igkv1-122						0
Igkv17-121						0
Igkv9-120						0
Igkv9-119						0
Igkv14-118-2						0
Igkv14-118-1						0
Gm43739						0
Igkv11-118						0
Igkv1-117						0
Igkv2-116						0
Igkv1-115						0
Igkv11-114						0
Igkv2-113						0
Igkv2-112						0
Igkv14-111						0
Igkv1-110						0
Igkv2-109						0
Igkv1-108						0
Igkv2-107						0
Igkv11-106						0
Igkv2-105						0
Igkv16-104						0
Igkv15-103						0
Igkv15-102						0
Igkv20-101-2						0
Igkv15-101-1						0
Igkv15-101						0
Igkv14-100						0
Igkv1-99						0
Igkv12-98						0
Igkv15-97						0
Igkv10-96						0
Igkv2-95-2						0
Igkv2-95-1						0
Igkv10-95						0
Igkv10-94						0
Igkv2-93-1						0
Igkv19-93						0
Igkv4-92						0
Gm42925						0
Igkv4-91						0
Igkv4-90						0
Gm42924						0
Igkv12-89						0
Igkv1-88						0
Gm42539						0
Gm42543						0
Gm42542						0
Igkv13-87						0
Igkv4-86						0
Igkv13-85						0
Igkv13-84						0
Igkv4-83						0
Igkv13-82						0
Igkv4-81						0
Igkv13-80-1						0
Igkv4-80						0
Igkv4-79						0
Igkv13-78-1						0
Igkv4-78						0
Gm43583						0
Igkv4-77						0
Igkv13-76						0
Igkv4-75						0
Igkv13-74-1						0
Igkv4-74						0
Igkv13-73-1						0
Igkv4-73						0
Igkv4-72						0
Igkv13-71-1						0
Igkv4-71						0
Igkv4-70						0
Igkv4-69						0
Igkv4-68						0
Igkv12-67						0
Rprl1						0
Igkv12-66						0
Igkv4-65						0
Igkv13-64						0
Igkv4-63						0
Igkv13-62-1						0
Igkv4-62						0
Igkv13-61-1						0
Igkv4-61						0
Igkv4-59						0
Igkv4-60						0
Igkv4-58						0
Igkv13-57-2						0
Igkv4-57-1						0
Igkv13-57-1						0
Igkv4-57						0
Igkv13-56-1						0
Igkv4-56						0
Igkv13-55-1						0
Igkv4-55						0
Igkv13-54-1						0
Igkv4-54						0
Igkv4-53						0
Gm42606						0
Igkv4-51						0
Gm42958						0
Igkv4-50						0
Igkv12-49						0
Igkv5-48						0
Igkv12-47						0
Igkv12-46						0
Igkv5-45						0
Igkv12-44						0
Igkv5-43						0
Igkv12-42						0
Igkv12-41						0
Igkv5-40-1						0
Igkv12-40						0
Igkv5-39						0
Gm43220						0
Igkv12-38						0
Igkv5-37						0
Igkv18-36						0
Igkv1-35						0
Gm43586						0
Igkv8-34						0
Igkv7-33						0
Igkv6-32						0
Igkv8-31						0
Igkv8-30						0
Igkv6-29						0
Igkv8-28						0
Igkv8-27						0
Igkv8-26						0
Igkv6-25						0
Igkv8-24						0
Gm43218						0
Igkv6-23						0
Igkv8-22						0
Igkv8-21						0
Igkv6-20						0
Igkv8-19						0
Igkv8-18						0
Igkv6-17						0
Igkv8-16						0
Gm42667						0
Igkv6-15						0
Gm10360						0
Igkv6-14						0
Igkv6-13						0
Gm42720						0
Igkv3-12-1						0
Igkv3-12						0
Igkv3-11						0
Igkv3-10						0
Igkv3-9						0
Igkv3-8						0
Igkv3-7						0
Igkv3-6						0
Igkv3-5						0
Igkv3-4						0
Igkv3-3						0
Igkv3-2						0
Igkv3-1						0
Gm30211						0
Igkj1						0
Igkj2						0
Igkj3						0
Igkj4						0
Igkj5						0
Igkc						0
Tex37						0
Foxi3						1
Gm44427						0
Fabp1						0
Smyd1						0
Cd8b1						0
Gm44110						0
Gm44174						0
Gm44175						0
Cd8a						0
Gm44172						0
1700040L08Rik						0
Gm26628						0
9130221F21Rik						0
4933431G14Rik						0
Gm38832						0
Atoh8						1
Sftpb						0
Sh2d6						0
Gm15401						0
Gm26640						0
Gm20560						0
Dnah6						0
1700065L07Rik						0
4931417E11Rik						0
Gm31747						0
Gm44113						0
Gm9008						0
Gm44166						0
Lrrtm1						0
Reg3b						0
Reg3d						0
Reg3a						0
Reg2						0
Reg1						0
Reg3g						0
Gm29005						0
Gm20362						0
Gm44271						0
Gm20594						0
Gm4409						0
Gm38839						0
1700009C05Rik						0
Gm44202						0
Gm15864						0
Tacr1						0
Gm44145						0
Gm17034						0
Gm38843						0
Gm32591						0
2310069B03Rik						0
Gm45145						0
Sema4f						0
M1ap						0
Dqx1						0
Tlx2						0
Lbx2						0
Ccdc142						0
Gm44287						0
1700003E16Rik						0
Gm15624						0
Slc4a5						0
B230319C09Rik						0
Actg2						0
Gm21284						0
Clec4f						0
Cd207						0
Vax2os						0
Vax2						1
Atp6v1b1						0
1700124L16Rik						0
Ankrd53						0
Dysf						0
Gm33024						0
Gm15475						0
Gm44127						0
Gm10445						0
4930504D19Rik						0
Cyp26b1						0
Gm44012						0
Gm5878						0
Noto						0
Egr4						0
Nat8f7						0
Nat8f3						0
Nat8f6						0
Nat8f5						0
Nat8						0
Nat8f2						0
4930553P18Rik						0
Figla						1
Add2						0
Gm44089						0
Gm44941						0
A430078I02Rik						0
Gm43936						0
Gm44386						0
Asprv1						0
Gm44214						0
Gm44091						0
D6Ertd527e						0
Gm44418						0
Gkn1						0
Gkn2						0
Gkn3						0
Bmp10						0
Arhgap25						0
Prokr1						0
Gm34312						0
Gm44097						0
1810020O05Rik						0
Gm44210						0
Efcc1						0
Gm43904						0
Gp9						0
Gm26636						0
Gm38708						0
Gata2						1
Dnajb8						0
1700031F10Rik						0
Gm44265						0
Gm44264						0
Gm44170						0
Kbtbd12						0
Gm15612						0
4933427D06Rik						0
Gm1965						0
Gm6507						0
Gm839						0
Gm44204						0
4930512J16Rik						0
Gm26811						0
Vmn1r40						0
Vmn1r41						0
Vmn1r42						0
Vmn1r43						0
Vmn1r44						0
Vmn1r45						0
Vmn1r46						0
Vmn1r47						0
Vmn1r48						0
Vmn1r49						0
Vmn1r50						0
Vmn1r51						0
Vmn1r52						0
V1ra8						0
Vmn1r53						0
Vmn1r54						0
BC048671						0
Chst13						0
Uroc1						0
Gm44117						0
Gm44421						0
Gm45901						0
Gm15756						0
Slc41a3						0
Gm44123						0
Gm44105						0
Gm44278						0
Gm14573						0
Gm45216						0
Gm45218						0
Grip2						0
4930590J08Rik						0
Fgd5						0
4930466I24Rik						0
Trh						0
A730049H05Rik						0
Gm15737						0
4930511E03Rik						0
Kbtbd8os						0
AY512915						0
Gm10234						0
Tafa1						0
1700123L14Rik						0
Tafa4						0
Lmod3						0
Gm32592						0
Gm765						0
Gm44196						0
4930595L18Rik						0
Gm20705						0
Eif4e3						0
Gpr27						0
Prok2						0
Gm26748						0
Gm43067						0
Gm44442						0
Gm33201						0
Gm44107						0
1700049E22Rik						0
Gxylt2						0
Gm43950						0
Gm44169						0
Gm9871						0
Gm44176						0
4930587E11Rik						0
Cntn6						0
Gm19757						0
Gm15631						0
Cntn4						0
Il5ra						0
Gm34933						0
4933431M02Rik						0
Setmar						0
Gm44040						0
Gm17055						0
Gm20387						0
1700054K19Rik						0
5031434C07Rik						0
Ssu2						0
Cav3						0
Oxtr						0
Gm44081						0
Gm16161						0
Cpne9						0
Cidec						0
Il17re						0
Prrt3						0
Fancd2os						0
Gm44200						0
Gm44199						0
1700015O11Rik						0
Gm43964						0
Gm26982						0
Ghrl						0
Gm44053						0
Gm15082						0
Gm15083						0
Hrh1						0
Gm17733						0
Gm17482						0
Pparg						1
Gm44079						0
Gm36355						0
Mkrn2os						0
Tmem40						0
Efcab12						0
Gm44206						0
Rho						0
H1foo						0
Gm44957						0
Alox5						0
Olfr211						0
Olfr212						0
Olfr213						0
Gm5580						0
Olfr214						0
Olfr215						0
Depp1						0
Tmem72						0
D030044L04Rik						0
Gm4640						0
6820426E19Rik						0
Gm9946						0
Gm45083						0
1700030F04Rik						0
Gm7292						0
Gm29509						0
Fxyd4						0
Rasgef1a						0
Ret						0
1700069P05Rik						0
Gm30557						0
Gm30498						0
Cacna2d4						0
Lrtm2						0
Gm44317						0
4930540M05Rik						0
Ninj2						0
B4galnt3						0
Tmem121b						0
Gm20692						0
1700072O05Rik						0
Gm43916						0
Gm43915						0
Gm4651						0
Tuba8						0
Gm15856						0
Slc6a12						0
Iqsec3						0
Gm7298						0
Mug1						0
Mug2						0
Klrg1						0
1700063H04Rik						0
Mfap5						0
Aicda						0
Gm16556						0
Apobec1						0
Gdf3						0
Dppa3						0
Nanog						0
C3ar1						0
Clec4a1						0
Clec4a3						0
Clec4a4						0
Clec4b1						0
Clec4a2						0
Clec4b2						0
Clec4n						0
Clec4d						0
Clec4e						0
Vmn2r19						0
Vmn2r20						0
Vmn2r21						0
Vmn2r22						0
Vmn2r23						0
Vmn2r24						0
Vmn2r25						0
Vmn2r26						0
Vmn2r27						0
Gm43971						0
Cd163						0
1700013D24Rik						0
1700027F06Rik						0
Gm44006						0
C1rl						0
C1ra						0
C1s1						0
Gm16567						0
C1rb						0
C1s2						0
Gm15884						0
Ptpn6						0
Gm20531						0
Gnb3						0
Cd4						0
Lpar5						0
Gm28967						0
4930417O13Rik						0
Tuba3a						0
Scnn1a						0
Plekhg6						0
Vwf						0
Ano2						0
Ntf3						0
Gm10415						0
Gm29009						0
Kcna5						0
Gm45869						0
Kcna1						0
Gm26673						0
1700018A23Rik						0
Akap3						0
Dyrk4						0
Fgf6						0
Fgf23						0
Platr31						0
Gm43635						0
Gm38404						0
Cracr2a						0
Gm43634						0
Prmt8						0
Gm42738						0
Gm38901						0
Gm15870						0
9330102E08Rik						0
Tead4						1
Gm44190						0
Gm26770						0
Tex52						0
Gm15862						0
Nrip2						0
A2ml1						0
Gm44009						0
Klrb1a						0
Clec2h						0
Klrb1						0
Klrb1c						0
Klrb1b						0
Gm44066						0
Gm44067						0
BC035044						0
Clec2i						0
Clec2g						0
Gm15987						0
Clec2f						0
Klrb1f						0
Gm44000						0
Clec2e						0
Clec2d						0
2310001H17Rik						0
Gm47861						0
Cd69						0
4922502D21Rik						0
Clec12a						0
Clec12b						0
Clec1b						0
Clec9a						0
Gm43914						0
Clec1a						0
Olr1						0
Tmem52b						0
1700101I11Rik						0
Klre1						0
Klrd1						0
Klrk1						0
Klrc3						0
Klrc2						0
Klrc1						0
Klri1						0
Klri2						0
Gm156						0
Klra17						0
Gm17631						0
Klra5						0
Klra6						0
Klra4						0
Klra8						0
Klra9						0
Klra7						0
Klra10						0
Klra3						0
Klra1						0
Klra2						0
Styk1						0
Gm6619						0
5430401F13Rik						0
Tas2r130						0
Tas2r107						0
Tas2r106						0
Tas2r104						0
Tas2r105						0
Tas2r114						0
Gm43974						0
Prb1						0
Prpmp5						0
Gm8882						0
Prh1						0
Prp2						0
A630073D07Rik						0
Tas2r120						0
Tas2r121						0
Tas2r122						0
Tas2r115						0
Tas2r124						0
Tas2r102						0
Tas2r136						0
Tas2r117						0
Tas2r123						0
Tas2r116						0
Tas2r110						0
Tas2r113						0
Tas2r125						0
Tas2r129						0
Tas2r131						0
Tas2r109						0
Tas2r103						0
Tas2r140						0
5530400C23Rik						0
Kap						0
Gm17088						0
Gm17089						0
4933406J09Rik						0
Bcl2l14						0
Gm44448						0
Gm38910						0
Gm44017						0
Gm36328						0
Gm44366						0
Gm44238						0
Apold1						0
Gprc5a						0
Gprc5d						0
Gm19434						0
Gsg1						0
Gm36640						0
Pbp2						0
Gm44275						0
4930425L21Rik						0
Gm14329						0
Gm26653						0
Gm8994						0
E330021D16Rik						0
Gm44140						0
Plbd1						0
Gucy2c						0
BC049715						0
Smco3						0
Art4						0
Mgp						0
Erp27						0
Arhgdib						0
Pde6h						0
Ptpro						0
Gm44258						0
Slc15a5						0
A830011K09Rik						0
Gm30332						0
B230110G15Rik						0
Igbp1b						0
4922502N22Rik						0
Rergl						0
4930404I20Rik						0
Pik3c2g						0
Plcz1						0
Capza3						0
Gm11077						0
Gm28523						0
Slco1b2						0
Gm5724						0
Slco1a4						0
Gm30784						0
Slco1a1						0
Gm6614						0
Slco1a6						0
Gm20400						0
Iapp						0
Spx						0
Gys2						0
Kcnj8						0
Abcc9						0
5330439B14Rik						0
Sult6b2						0
Gm7457						0
St8sia1						0
A930014E10Rik						0
4930434O05Rik						0
Gm31108						0
1700126G02Rik						0
D6Ertd474e						0
4930579D09Rik						0
1700060C16Rik						0
Sox5os1						0
Sox5os2						0
Sox5it						0
Sox5os3						0
Sox5os4						0
Sox5os5						0
Gm26666						0
Gm15687						0
Lrmp						0
Gm15543						0
2010013B24Rik						0
Lmntd1						0
Gm15499						0
Tuba3b						0
Gm15704						0
Sspnos						0
Gm32914						0
4930479D17Rik						0
Arntl2						1
Smco2						0
1700034J05Rik						0
Gm44085						0
Rep15						0
Mansc4						0
E330012B07Rik						0
Gm15767						0
Pthlh						0
Gm6288						0
1700049E15Rik						0
Gm15762						0
Far2os2						0
Far2						0
Far2os1						0
Gm17216						0
Tmtc1						0
Gm44020						0
Gm6313						0
4930528G23Rik						0
Gm44115						0
Gm43913						0
Gm10203						0
1700003I16Rik						0
Gm21814						0
Speer9-ps1						0
AU018091						0
Nlrp12						0
3300002P13Rik						0
Cacng6						0
Gm35037						0
Tarm1						0
Gm44920						0
Oscar						0
Gm15927						0
Gm15929						0
Pirb						0
Gm15448						0
Pira2						0
Gm14548						0
Lilra6						0
Gm44581						0
1700095K22Rik						0
D030047H15Rik						0
Cdc42ep5						0
Lilra5						0
Ncr1						0
Gp6						0
Tnnt1						0
Tnni3						0
Gm15873						0
Ptprh						0
Gm44877						0
Tmem150b						0
Fam71e2						0
Il11						0
Tmem190						0
Shisa7						0
Gm36210						0
Gm44983						0
Ssc5d						0
Sbk2						0
Sbk3						0
4632433K11Rik						0
Rfpl4						0
Rasl2-9						0
Vmn1r55						0
Vmn1r56						0
Vmn1r57						0
Nlrp2						0
Gm5065						0
Vmn1r58						0
Vmn1r59						0
Vmn2r28						0
Vmn1r60						0
Vmn1r61						0
Vmn1r62						0
Vmn1r63						0
Vmn1r64						0
Vmn1r65						0
4933402C05Rik						0
Gm44733						0
Nlrp4c						0
Gm36371						0
Gm45148						0
Galp						0
Zscan5b						0
Epp13						0
Gm45069						0
Gm38944						0
Smim17						0
Gm16306						0
Olfr1344						0
Olfr1336						0
Olfr1346						0
Olfr5						0
Olfr1347						0
Olfr1348						0
Olfr1349						0
Olfr1350						0
Zim2						0
Zim1						0
Zim3						0
Aurkc						0
Zfp773						0
Gm45631						0
Vmn2r30						0
Vmn2r31						0
Vmn2r32						0
Vmn2r33						0
Vmn2r34						0
Vmn2r35						0
Vmn2r36						0
Vmn2r41						0
Vmn2r42						0
Vmn2r43						0
Vmn2r44						0
Vmn2r45						0
Vmn2r40						0
Vmn2r39						0
Vmn2r38						0
Vmn2r37						0
Gm10302						0
Vmn2r46						0
Vmn2r47						0
Vmn2r48						0
Vmn2r49						0
Vmn2r50						0
Vmn2r51						0
Vmn2r52						0
Vmn1r66						0
Vmn1r67						0
Vmn1r68						0
Vmn1r69						0
Vmn1r70						0
Nlrp4b						0
Gm45379						0
Vmn1r71						0
Zscan4b						0
Zscan4c						0
Zscan4-ps1						0
Zscan4d						0
Zscan4e						0
Zscan4f						0
Zscan4-ps2						0
Zscan4-ps3						0
Vmn1r72						0
Vmn1r73						0
Vmn1r74						0
Vmn1r75						0
Vmn1r76						0
Vmn1r77						0
Vmn1r78						0
Vmn1r79						0
Vmn1r80						0
Gm4224						0
Vmn1r81						0
Vmn1r82						0
Vmn1r83						0
Vmn1r84						0
Zfp551						1
2900092C05Rik						0
Vmn2r53						0
Vmn2r54						0
Vmn2r55						0
Vmn2r56						0
Gm45593						0
Gm31152						0
Rnf225						0
Gm29638						0
Slc27a5						0
Vmn1r85						0
Gm45436						0
Vmn1r86						0
Vmn1r87						0
Vmn1r88						0
Gm38947						0
Vmn1r89						0
Pla2g4c						0
Cabp5						0
Bsph1						0
Bsph2						0
Sult2a5						0
Sult2a2						0
Sult2a1						0
Sult2a4						0
Sult2a3						0
Sult2a6						0
Obox8						0
Sult2a8						0
Sult2a7						0
Vmn1r90						0
Obox7						0
Obox2						0
Obox1						0
Obox3						0
Obox5						0
Obox4-ps35						0
Obox6						0
Crx						1
Crxos						0
Zfp541						1
Slc8a2						0
C5ar2						0
C5ar1						0
Gm45509						0
Gm45510						0
Npas1						1
Gm29442						0
Ceacam15						0
Ceacam9						0
Gng8						0
Ptgir						0
Psg16						0
Ceacam3						0
Psg29						0
Gm32772						0
Gm32846						0
Ceacam5						0
Ceacam14						0
Gm5155						0
Ceacam11						0
Ceacam13						0
Ceacam12						0
Gm44613						0
Igfl3						0
Mill1						0
Psg18						0
Psg28						0
Psg26						0
Psg25						0
Psg27						0
Psg23						0
Psg21						0
Psg20						0
Psg22						0
Psg19						0
Psg17						0
Pglyrp1						0
Nanos2						0
Gm45058						0
Mypopos						0
Foxa3						1
Rsph6a						0
Gm4969						0
Gipr						0
Gpr4						0
1700058P15Rik						0
Ppm1n						0
Gm44698						0
Gm26852						0
Ckm						0
A930016O22Rik						0
Exoc3l2						0
Nkpd1						0
Zfp296						0
Apoc2						0
Apoc4						0
Gm20512						0
Gm26600						0
Bcl3						0
Gm16175						0
Gm16174						0
Gm44658						0
Gm19345						0
Ceacam16						0
Gm44659						0
Ceacam19						0
Gm16251						0
Igsf23						0
Ceacam20						0
Nlrp9b						0
Vmn1r91						0
Gm16442						0
Vmn1r93						0
Vmn1r94						0
Vmn1r95						0
Gm6164						0
Gm4498						0
Gm5890						0
Gm4133						0
Gm5728						0
Vmn1r100						0
Vmn1r101						0
Gm10670						0
Vmn1r103						0
Vmn1r104						0
Gm5726						0
Gm4141						0
Gm4513						0
Vmn1r107						0
Vmn1r111						0
Gm10668						0
Vmn1r112						0
Vmn1r113						0
Vmn1r114						0
Vmn1r115						0
Vmn1r116						0
Vmn1r117						0
Vmn1r118						0
Vmn1r119						0
Vmn1r120						0
Vmn1r121						0
Vmn1r122						0
Vmn1r123						0
Gm5157						0
Vmn1r124						0
Vmn1r125						0
Vmn1r126						0
Vmn1r127						0
Vmn1r128						0
Vmn1r129						0
Gm6882						0
Vmn1r130						0
Vmn1r131						0
Vmn1r132						0
Gm4175						0
Gm4177						0
Vmn1r135						0
Gm5725						0
Gm5891						0
Vmn1r137						0
Vmn1r138						0
Gm6176						0
Vmn1r139						0
Gm16451						0
Gm10666						0
Vmn1r142						0
Vmn1r143						0
Gm8653						0
Gm8453						0
Gm4187						0
Gm8660						0
Vmn1r148						0
Vmn1r149						0
Gm10665						0
Vmn1r151						0
Vmn1r152						0
Gm8677						0
Gm4201						0
Gm4565						0
Vmn1r155						0
Gm8693						0
Gm4567						0
Vmn1r157						0
Vmn1r158						0
Vmn1r159						0
Vmn1r160						0
Gm4214						0
Gm4216						0
Vmn1r163						0
Gm8720						0
Gm10662						0
Vmn1r165						0
Vmn1r166						0
Gm6902						0
Nlrp4e						0
Nlrp5						0
Vmn1r167						0
Vmn1r168						0
Vmn1r169						0
Vmn1r170						0
Vmn1r171						0
Vmn1r172						0
Vmn1r173						0
Vmn1r174						0
Vmn1r175						0
Vmn1r176						0
Vmn1r177						0
Vmn1r178						0
Vmn1r179						0
Vmn1r180						0
Vmn1r181						0
V1rd19						0
Vmn1r183						0
Gm36694						0
Gm44793						0
Zfp114						0
Gm44796						0
Zfp109						0
AC159140.1						0
Tescl						0
Lypd5						0
Kcnn4						0
Irgc1						0
Gm36159						0
Plaur						0
Gm50092						0
Pinlyp						0
Phldb3						0
Gm26550						0
Lypd3						0
Gm4598						0
Tex101						0
Lypd10						0
Lypd11						0
Cd177						0
Ceacam10						0
Gm5893						0
Gm9844						0
Lypd4						0
Dmrtc2						1
Cd79a						0
Gm4881						0
Gm44970						0
Atp1a3						0
D930028M14Rik						0
4933430L12Rik						0
Zfp526						0
9130221H12Rik						0
Prr19						0
Tmem145						0
Cnfn						0
Ceacam1						0
Ceacam2						0
Gm29918						0
Gm38569						0
Erich4						0
B3gnt8						0
Tmem91						0
Cyp2s1						0
Gm26707						0
Gm30146						0
Cyp2b10						0
BC026762						0
Cyp2b13						0
Cyp2b9						0
Vmn1r184						0
Gm42375						0
Cyp2a4						0
Nlrp9c						0
Nlrp4a						0
Nlrp9a						0
Vmn1r185						0
Cyp2b23						0
Cyp2b19						0
Cyp2g1						0
Cyp2a5						0
Cyp2a22						0
Cyp2a12						0
Cyp2f2						0
Gm15883						0
Cyp2t4						0
Gm15567						0
Gm44924						0
Prx						0
Gm15541						0
Hipk4						0
Gm38973						0
Gm44684						0
Gm26891						0
Zfp850						0
Gm44744						0
Fcgbp						0
9530053A07Rik						0
Selenov						0
Gm44709						0
Gm44710						0
Gmfg						0
Ifnl2						0
Ifnl3						0
Sycn						0
Nccrp1						0
Acp7						0
Gm44618						0
Gm44617						0
Fbxo27						0
Ccer2						0
Rinl						0
Lgals4						0
Gm10648						0
Lgals7						0
Capn12						0
Gm44700						0
Gm44699						0
Map4k1						0
Ryr1						0
Gm38979						0
Rasgrp4						0
Gm16282						0
Ggn						0
Catsperg1						0
Kcnk6						0
2200002D01Rik						0
Ppp1r14a						0
Gm44632						0
Gm29326						0
A330087D11Rik						0
Catsperg2						0
Gm26554						0
Gm26810						0
Ovol3						0
Thap8						0
Syne4						0
E130208F15Rik						0
4930479H17Rik						0
Hcst						0
Nfkbid						0
Kirrel2						0
Nphs1						0
Nphs1os						0
Prodh2						0
Arhgap33os						0
Zbtb32						0
Upk1a						0
Etv2						0
Pmis2						0
2200002J24Rik						0
Atp4a						0
Tmem147os						0
Gm26935						0
Dmkn						0
Krtdap						0
Ffar2						0
Ffar3						0
Ffar1						0
Cd22						0
Gm29439						0
D7Ertd128e						0
Mag						0
Gm44662						0
Hamp2						0
Hamp						0
Gm17077						0
Lsr						0
Fam187b						0
Fxyd5						0
Fxyd3						0
Hpn						0
Scn1b						0
G630030J09Rik						0
Gm10640						0
Scgb2b2						0
Scgb1b2						0
Scgb2b3						0
Scgb1b3						0
Scgb2b7						0
Scgb1b7						0
Scgb1b10						0
Scgb2b11						0
Scgb1b11						0
Scgb2b12						0
Scgb1b12						0
Scgb1b29						0
Scgb2b15						0
Scgb1b15						0
Scgb2b17						0
Scgb1b17						0
Scgb2b18						0
Scgb1b18						0
Scgb2b19						0
Scgb1b19						0
Scgb2b20						0
Scgb1b20						0
Scgb2b21						0
Gm12763						0
Scgb2b24						0
Scgb1b24						0
Scgb2b26						0
Scgb2b27						0
Scgb1b27						0
Scgb1b30						0
Gm12762						0
Gm12764						0
Gm12766						0
Gm12784						0
Gm44837						0
Gm12781						0
Gm12756						0
Gm44836						0
Gm45095						0
Gm45096						0
Gm35611						0
Gm45091						0
Gm35665						0
AC150683.1						0
Slc7a9						0
Tdrd12						0
B230322F03Rik						0
Rgs9bp						0
E130304I02Rik						0
Gm28514						0
Gm38991						0
Gm29129						0
Gm28078						0
Gm28076						0
Gm28075						0
Gm28077						0
4930505M18Rik						0
Gm30684						0
Gm30771						0
D530033B14Rik						0
Plekhf1						0
Gm44767						0
Gm29087						0
Gm5591						0
Gm5114						0
Gm45839						0
4930558N11Rik						0
Gm44992						0
4933404I11Rik						0
Gm28807						0
4933402C06Rik						0
A230077H06Rik						0
4930433I11Rik						0
Gm38997						0
Gm4884						0
1700110I07Rik						0
Gm44839						0
Gm44748						0
Gm5592						0
Gm34811						0
Gm17102						0
Vmn2r58						0
Vmn2r59						0
Vmn2r60						0
Vmn2r61						0
4933421I07Rik						0
Gm44997						0
Gm21028						0
Gm17067						0
Vmn2r62						0
Gm2381						0
Vmn2r63						0
Vmn2r126						0
Gm17768						0
Zfp936						0
EU599041						0
Siglecf						0
Siglecg						0
AC149091.1						0
Lim2						0
Nkg7						0
Cldnd2						0
Vsig10l						0
4931406B18Rik						0
Gm2511						0
Cd33						0
Gm44818						0
Zfp819						1
Ceacam18						0
Siglece						0
Gm36546						0
Klk14						0
2310002F09Rik						0
Klk13						0
Klk12						0
Klk11						0
Klk10						0
Klk9						0
Klk8						0
Klk7						0
Klk6						0
Klk5						0
Gm44707						0
Klk4						0
Klk15						0
Gm44756						0
Klk1b8						0
Klk1b1						0
Klk1b9						0
Klk1b11						0
Klk1b26						0
Klk1b27						0
Klk1b21						0
Klk1b22						0
Klk1b16						0
Klk1b24						0
Klk1b3						0
Klk1b4						0
Klk1b5						0
Klk1						0
1700028J19Rik						0
Gm36864						0
Acp4						0
Gm15517						0
1700008O03Rik						0
Gm44780						0
Syt3						0
Aspdh						0
5430431A17Rik						0
Gm44646						0
Mybpc2						0
Spib						1
Napsa						0
Gm44832						0
Izumo2						0
Zfp473						0
Il4i1						0
Tsks						0
6530437J22Rik						0
Gm45552						0
Slc17a7						0
Gfy						0
Pth2						0
Ccdc155						0
Dkkl1						0
Cd37						0
Slc6a16						0
Slc6a21						0
Hrc						0
Mtag2						0
Gm45619						0
Kcna7						0
Ntf5						0
AC151602.1						0
Lhb						0
Gm45564						0
Hsd17b14						0
Gm31479						0
Fgf21						0
Fut1						0
Izumo1						0
Gm45437						0
Mamstr						0
Fut2						0
Sec1						0
Ntn5						0
Fam83e						0
Spaca4						0
Sult2b1						0
Gm31597						0
Kcnj14						0
Gm45441						0
Grin2d						0
Syngr4						0
Emp3						0
Gm45442						0
Abcc6						0
Kcnj11						0
Abcc8						0
Gm45486						0
Ush1c						0
Otog						0
1700025L06Rik						0
Myod1						1
Gm45311						0
Gm15700						0
Tph1						0
Saa3						0
Saa4						0
Saa1						0
Saa2						0
Gm45309						0
Ldhc						0
C86187						0
Gm9999						0
Gm45474						0
Ptpn5						0
Gm14377						0
Gm44969						0
Mrgpra6						0
Mrgpra9						0
Mrgpra1						0
Mrgpra2a						0
Mrgpra2b						0
Mrgpra3						0
Mrgpra4						0
Mrgprx1						0
Mrgprb5						0
Mrgprb4						0
Mrgprb8						0
Mrgprb1						0
Mrgprx2						0
Mrgprb2						0
Mrgprb3						0
Gm45086						0
Csrp3						0
Gm2788						0
Gm45282						0
Gm32849						0
9130015G15Rik						0
Dbx1						0
Htatip2						0
Slc6a5						0
Nell1						0
Nell1os						0
4933405O20Rik						0
Ano5						0
Slc17a6						0
Gm29296						0
Gm45235						0
1700015G11Rik						0
Siglech						0
Gm15888						0
Oca2						0
Gm44506						0
Gabra5						0
Atp10a						0
Snurf						0
Gm44644						0
Gm44643						0
A230006K03Rik						0
B230209E15Rik						0
Gm32061						0
Magel2						0
Peg12						0
A26c2						0
4930554H23Rik						0
Gm44718						0
Gm27252						0
E030018B13Rik						0
Gm45052						0
Gm32633						0
Gm45054						0
Gm20670						0
Trpm1						0
Fam189a1						0
1810049I09Rik						0
BC046251						0
1810008I18Rik						0
Gm20684						0
Gm45081						0
Gm44752						0
Gm10974						0
Gm44753						0
Gm33570						0
Cers3						0
1700112J16Rik						0
Gm33926						0
4833412C05Rik						0
Gm34350						0
Gm39027						0
Pgpep1l						0
Gm16157						0
Fam169b						0
Gm16158						0
Gm44889						0
4933436H12Rik						0
Gm34549						0
Gm44886						0
Gm44692						0
Gm34664						0
Gm44691						0
Gm34838						0
Gm38584						0
4930402F11Rik						0
Gm35325						0
Gm29327						0
Gm44946						0
Gm44948						0
Gm28258						0
Gm44532						0
Gm35842						0
Gm44813						0
Gm44812						0
Gm44808						0
Gm42397						0
Gm36011						0
Gm39033						0
6030442E23Rik						0
Gm29328						0
Gm29295						0
Gm44689						0
4930441H08Rik						0
Gm36633						0
1700011C11Rik						0
Mctp2						0
Gm36696						0
Gm45715						0
Gm28745						0
Gm28744						0
Gm44725						0
Gm6567						0
4933435G04Rik						0
Gm28746						0
4930429H19Rik						0
Gm44734						0
Gm44738						0
Gm44737						0
Gm44736						0
Gm44739						0
Gm10619						0
Gm21269						0
Gm38143						0
Gm45004						0
Slco3a1						0
Gm7580						0
Gm30459						0
0610006L08Rik						0
4930533N22Rik						0
Sv2b						0
1500012K07Rik						0
4921513I08Rik						0
Gm39038						0
Gm9885						0
5330411O13Rik						0
1700011D18Rik						0
Gm44730						0
Isg20						0
Gm26633						0
Acan						0
Gm31510						0
Gm45168						0
9330171B17Rik						0
Plin1						0
Gm44706						0
Wdr93						0
Mesp1						0
Mesp2						0
Anpep						0
Gm26646						0
5430400D12Rik						0
Gm21057						0
Gm44949						0
Gm45202						0
Ttll13						0
Fes						0
Gm44851						0
Gm15880						0
Gm44649						0
Alpk3						0
Platr32						0
Slc28a1						0
Gm44968						0
Pde8a						0
BC048679						0
Fsd2						0
Gm44570						0
Gm45016						0
Gm10160						0
Tm6sf1						0
Gm45014						0
Bnc1						1
Gm20744						0
Gm45056						0
Gm32850						0
Gm45090						0
Adamtsl3						0
4933406J10Rik						0
1700010L04Rik						0
Gm36584						0
4933430H16Rik						0
A530021J07Rik						0
5930435M05Rik						0
Gm44724						0
Gm44991						0
Gm10610						0
Tmc3						0
Il16						0
2310044K18Rik						0
Cfap161						0
Gm44993						0
Gm39043						0
Tlnrd1						0
Gm26708						0
Gm44827						0
Gm30873						0
Gm44933						0
Gm45175						0
Gm2115						0
2610206C17Rik						0
Olfr291						0
Olfr290						0
Olfr290.1						0
Vmn2r65						0
Vmn2r66						0
Vmn2r67						0
Vmn2r68						0
Vmn2r69						0
Vmn2r70						0
Vmn2r71						0
Vmn2r72						0
Vmn2r73						0
Vmn2r74						0
Vmn2r75						0
Vmn2r76						0
Olfr310						0
Olfr309						0
Olfr308						0
Olfr307						0
Olfr305						0
Olfr304						0
Olfr303						0
Olfr301						0
Olfr299						0
Olfr298						0
Olfr297						0
Olfr295						0
Olfr294						0
Olfr293						0
Olfr292						0
Vmn2r77						0
Vmn2r78						0
Vmn2r79						0
Nox4						0
Tyr						0
Gm44751						0
Rab38						0
Gm45144						0
Gm44995						0
AI314278						0
Prss23os						0
Gm45064						0
A230065N10Rik						0
Ccdc81						0
Ccdc83						0
Sytl2						0
Ccdc89						0
4930567K12Rik						0
Gm26981						0
Gm44947						0
Gm45037						0
Gm32647						0
Gm44601						0
Gm15412						0
Gm15414						0
Gm15413						0
Gm15416						0
Gm44633						0
C230038L03Rik						0
Gdpd4						0
Omp						0
Gm16938						0
B3gnt6						0
Gm44507						0
Gucy2d						0
Lrrc32						0
A630091E08Rik						0
Gm19656						0
Gm44934						0
Wnt11						0
Gm45188						0
Gm45187						0
Gm45012						0
Mogat2						0
Gm26705						0
Gm45591						0
Gdpd5						0
Klhl35						0
Tpbgl						0
Gm10605						0
Slco2b1						0
Gm15635						0
Gm34280						0
Olfr520						0
Olfr521						0
F730035P03Rik						0
Gm38405						0
Chrdl2						0
Gm34821						0
Kcne3						0
Gm10603						0
Ucp3						0
Dnajb13						0
Gm39059						0
Gm35082						0
Relt						0
P2ry6						0
Gm20476						0
Gm45620						0
Gm35363						0
Art2b						0
Phox2a						1
Folr2						0
Folr1						0
Tomt						0
Il18bp						0
Art5						0
Art1						0
Chrna10						0
AC139579.1						0
Olfr543						0
Olfr544						0
Olfr545						0
Olfr547						0
Olfr548-ps1						0
Olfr549						0
Trim21						0
Olfr550						0
Olfr551						0
Olfr552						0
Olfr553						0
Olfr554						0
Olfr555						0
Olfr556						0
Olfr557						0
Olfr558						0
Olfr33						0
Olfr559						0
Olfr78						0
Olfr560						0
Olfr561						0
Olfr564						0
Olfr566						0
Olfr568						0
Olfr569						0
Olfr570						0
Olfr571						0
Olfr572						0
Olfr573-ps1						0
Olfr574						0
Olfr575						0
Olfr576						0
Olfr577						0
Olfr578						0
Olfr582						0
Olfr583						0
Olfr584						0
Olfr585						0
Olfr586						0
Olfr588-ps1						0
Olfr589						0
Olfr591						0
Olfr592						0
Olfr593						0
Olfr594						0
Usp17ld						0
Olfr596						0
Olfr597						0
Olfr598						0
Olfr599						0
Olfr600						0
Olfr601						0
Olfr603						0
Usp17lc						0
Olfr605						0
Olfr606						0
Olfr607						0
Olfr608						0
Olfr609						0
Olfr610						0
Olfr611						0
Olfr612						0
Olfr613						0
Olfr615						0
Olfr616						0
Olfr617						0
Olfr618						0
Olfr619						0
Olfr620						0
Olfr622						0
Olfr623						0
Olfr624						0
Olfr625-ps1						0
Olfr243						0
Olfr628						0
Olfr629						0
Olfr630						0
Olfr69						0
Olfr68						0
Olfr67						0
Hbb-bt						0
Hbb-bs						0
Hbb-bh2						0
Hbb-bh1						0
Hbb-y						0
Olfr66						0
Olfr64						0
Olfr65						0
Olfr631						0
Olfr632						0
Olfr633						0
Olfr635						0
Olfr638						0
Olfr639						0
Olfr640						0
Olfr641						0
Olfr642						0
4930516K23Rik						0
Olfr644						0
Olfr645						0
Olfr646						0
Ubqln5						0
Ubqln3						0
Ubqlnl						0
Olfm5						0
Olfr648						0
Olfr649						0
Trim6						0
Gm47248						0
Gm15133						0
Trim34b						0
Trim30b						0
Trim30c						0
Olfr651						0
Olfr652						0
Olfr653						0
Olfr654						0
Olfr656						0
Olfr657						0
Olfr658						0
Olfr659						0
Olfr661						0
Usp17le						0
Usp17lb						0
Usp17la						0
Gm45556						0
Olfr665						0
Olfr666						0
Gm45272						0
Olfr667						0
Olfr668						0
Olfr669						0
Olfr670						0
Olfr671						0
Olfr672						0
Olfr675						0
Olfr676						0
Olfr677						0
Olfr678						0
Gm45557						0
Olfr679						0
Olfr680-ps1						0
Gm45558						0
Olfr681						0
Olfr683						0
Olfr684						0
Olfr685						0
Olfr686						0
Olfr688						0
Olfr689						0
Olfr690						0
Olfr691						0
Olfr692						0
Gm5901						0
Gm45885						0
Cnga4						0
Cckbr						0
Hpx						0
Gm4070						0
Gm20663						0
Gvin1						0
Olfr693						0
Olfr694						0
Olfr695						0
Olfr697						0
Olfr698						0
Olfr699						0
Olfr700						0
4930458B22Rik						0
Olfr701						0
Olfr702						0
Olfr703						0
Olfr704						0
Olfr705						0
Olfr706						0
Olfr707						0
Olfr1532-ps1						0
Olfr709-ps1						0
Olfr710						0
Olfr6						0
Olfr711						0
Olfr2						0
Olfr713						0
Olfr714						0
Olfr17						0
Olfr715b						0
Gm45868						0
Olfr715						0
Olfr716						0
Nlrp14						0
Rbmxl2						0
Platr28						0
Gm44773						0
Cyb5r2						0
Gm45040						0
Ovch2						0
Olfr467						0
Olfr469						0
Olfr470						0
Olfr472						0
Olfr473						0
Olfr474						0
Olfr476						0
Olfr477						0
Olfr478						0
Olfr479						0
Olfr480						0
Olfr481						0
Olfr482						0
Olfr483						0
Olfr484						0
Olfr485						0
Olfr486						0
Olfr487						0
Olfr488						0
Olfr490						0
Olfr491						0
Olfr492						0
Olfr493						0
Olfr494						0
Olfr495						0
Olfr497						0
Olfr498						0
Olfr502						0
Olfr503						0
Olfr504						0
Olfr506						0
Olfr507						0
Olfr508						0
Olfr509						0
Olfr510						0
Olfr512						0
Olfr513						0
Olfr514						0
Olfr516						0
Olfr517						0
Olfr518						0
Olfr519						0
Nlrp10						0
Tub						1
Gm44781						0
Gm45024						0
Stk33						0
1700095J03Rik						0
Trim66						0
Gm44864						0
BC051019						0
Ascl3						1
Scube2						0
Gm45515						0
Gm28863						0
Adm						0
Gm21123						0
Lyve1						0
Mrvi1						0
Gm16336						0
5430402P08Rik						0
Parvaos						0
Gm33586						0
4930543E12Rik						0
Gm45355						0
Pth						0
Gm5600						0
Gm29507						0
Gm45615						0
Cyp2r1						0
Calca						0
Calcb						0
Insc						0
Gm45017						0
Gm45020						0
A730082K24Rik						0
Gm34225						0
1700003G18Rik						0
Gm44867						0
Gm45151						0
4732496C06Rik						0
Gm39075						0
4930583K01Rik						0
Gm45155						0
Gm35309						0
Tmc5						0
Gm44549						0
Gm44763						0
Gpr139						0
Gp2						0
Umod						0
Gm44588						0
Pdilt						0
Gm26967						0
Acsm5						0
Acsm2						0
Gm39078						0
Acsm1						0
Gm19950						0
Gm45792						0
Acsm4						0
Gm44866						0
Acsm3						0
Dnah3						0
Zp2						0
4930505K13Rik						0
Anks4b						0
Crym						0
Abca14						0
Abca15						0
Abca16						0
Gm32916						0
Pdzd9						0
4930588G17Rik						0
9030407P20Rik						0
Vwa3a						0
Gm5737						0
Gm15774						0
Cdr2						0
Mfsd13b						0
Igsf6						0
Otoa						0
Gm45079						0
Gm36736						0
Hs3st2						0
1700025J12Rik						0
1700069B07Rik						0
Scnn1g						0
Scnn1b						0
Gm44987						0
Ern2						0
Chp2						0
Cacng3						0
Slc5a11						0
Aqp8						0
Gm26974						0
Gm27040						0
Hs3st4						0
Gm15338						0
Gm15339						0
3100003L05Rik						0
Gm45092						0
4933440M02Rik						0
4930571K23Rik						0
Gm30717						0
Il4ra						0
Gm44876						0
Il21r						0
Gsg1l						0
1700123J17Rik						0
Gm30928						0
Lat						0
Cd19						0
Atp2a1						0
Apobr						0
Il27						0
4930448A20Rik						0
Tbx6						1
Aldoa.1						0
4930451I11Rik						0
Gm44854						0
Doc2a						0
Gm20650						0
Asphd1						0
Sez6l2						0
Cdiptos						0
Pagr1a						0
Gm42742						0
Prrt2						0
Gm31749						0
Zg16						0
Gm44939						0
AI467606						0
Qprt						0
Spn						0
Mylpf						0
Gm31897						0
Itgal						0
Zfp747						0
9130019O22Rik						0
E430018J23Rik						0
Gm44759						0
1700120K04Rik						0
Ctf2						0
Prss53						0
Prss8						0
Gm15533						0
Trim72						0
Itgam						0
Itgax						0
Itgad						0
Gm39091						0
4931431B13Rik						0
Cox6a2						0
Gm44850						0
Slc5a2						0
Gm15503						0
Gm40457						0
Gm45121						0
Gm44674						0
Gm44672						0
Gm32884						0
Plpp4						0
Gm33027						0
Gm39094						0
Gm33248						0
Gm44778						0
Gm4265						0
Gm44647						0
Etos1						0
Btbd16						0
Gm5602						0
Dmbt1						0
4933402N03Rik						0
1700029B22Rik						0
5430419D17Rik						0
Cuzd1						0
Fam24b						0
Fam24a						0
Gm44623						0
Gm44982						0
Hmx3						1
Hmx2						1
Gm44546						0
Gpr26						0
Cpxm2						0
Gm15677						0
Chst15						0
Gm10584						0
Gm44892						0
Gm34908						0
Gm44893						0
Gm35147						0
Nkx1-2						1
Gm16764						0
Gm15582						0
Gm45502						0
Gm15718						0
4930483O08Rik						0
Gm45672						0
Tex36						0
Gm35625						0
Gm45671						0
Gm28747						0
Mmp21						0
Gm45670						0
A130023I24Rik						0
D7Ertd443e						0
1700120G07Rik						0
Nps						0
Gm45339						0
Foxi2						1
Gm36356						0
Clrn3						0
Ptpre						0
5830432E09Rik						0
Gm36431						0
Gm45241						0
6330420H09Rik						0
Gm36737						0
C030029H02Rik						0
C230079O03Rik						0
Gm36849						0
Gm6249						0
Ebf3						1
Gm45278						0
Gm10578						0
Gm45397						0
Gm45682						0
Gm45686						0
4930543N07Rik						0
Gm30808						0
Gm45507						0
Jakmip3						0
Gm45613						0
Lrrc27						0
Pwwp2b						0
Gm32486						0
Nkx6-2						1
Utf1						0
Gm2044						0
6430531B16Rik						0
Adam8						0
Msx3						0
Caly						0
Prap1						0
Sprn						0
Olfr522						0
Olfr523						0
Olfr524						0
Cd163l1						0
5830411N06Rik						0
Olfr525						0
Olfr527						0
Olfr60						0
Olfr530						0
Olfr531						0
Olfr532						0
Olfr533						0
Olfr535						0
Olfr536						0
Olfr538						0
Olfr46						0
Olfr61						0
Olfr53						0
Olfr539						0
Olfr45						0
Olfr541						0
Syce1						0
Zfp941						0
Urah						0
C330022C24Rik						0
Scgb1c1						0
Odf3						0
Cox8b						0
BC024386						0
Nlrp6						0
Ifitm5						0
Ifitm1						0
Ifitm6						0
Pkp3						0
Sigirr						0
Ano9						0
Lmntd2						0
Rassf7						0
Irf7						1
Cdhr5						0
Sct						0
Drd4						0
Eps8l2						0
B230206H07Rik						0
Pidd1						0
Cracr2b						0
Gm10575						0
Gm16982						0
Muc6						0
Muc2						0
Muc5ac						0
Muc5b						0
Gm32786						0
Gm45618						0
Gm39115						0
Gm45337						0
Gm29735						0
Gm4553						0
Krtap5-2						0
Gm10153						0
Krtap5-3						0
Gm7579						0
Krtap5-5						0
Gm40460						0
Gm4559						0
Gm45889						0
Krtap5-1						0
Krtap5-4						0
Syt8						0
Tnni2						0
Lsp1						0
Prr33						0
Nctc1						0
H19						0
Gm33148						0
Igf2						0
Igf2os						0
Ins2						0
Gm6471						0
Gm39117						0
Th						0
Ascl2						1
Tspan32						0
Trpm5						0
Kcnq1						0
Gm28821						0
4933417O13Rik						0
Gm44732						0
Slc22a18						0
Phlda2						0
Gm15579						0
Tnfrsf26						0
E230032D23Rik						0
Tnfrsf23						0
Mrgprg						0
Mrgpre						0
Acte1						0
Gm14372						0
Gm14376						0
Faddos						0
Gm44930						0
Gm44929						0
Gm34964						0
Fgf3						0
Fgf4						0
Gm26793						0
Fgf15						0
Gm39119						0
Gm45181						0
Smim38						0
Mrgprf						0
Mrgprd						0
Gm16180						0
Tex45						0
C330021F23Rik						0
Camsap3						0
Pcp2						0
Stxbp2						0
Retn						0
Mcemp1						0
Gm45231						0
Fcer2a						0
Clec4g						0
Gm16553						0
Cd209a						0
Cd209e						0
Cd209d						0
Cd209b						0
Cd209c						0
Cd209f						0
Cd209g						0
Lrrc8e						0
Gm6410						0
Slc10a2						0
Gm44693						0
Gm17215						0
Gm30954						0
Gm28262						0
Gm31135						0
Gm31401						0
Gm45076						0
A630009H07Rik						0
Gm31343						0
D530014G21Rik						0
Gm31463						0
Gm45075						0
4921522P10Rik						0
Gm44621						0
Gm44626						0
Gm44622						0
Gm44515						0
4933430N04Rik						0
4930453L07Rik						0
Gm44516						0
Gm39128						0
Gm44761						0
Gm10217						0
Gm10067						0
Tnfsf13b						0
Gm44788						0
5330413D20Rik						0
Gm44786						0
Gm44785						0
Gm44784						0
Gm45045						0
Gm39129						0
Gm32540						0
B930025P03Rik						0
Gm45044						0
Gm2814						0
3930402G23Rik						0
Gm44955						0
Gm44956						0
B830042I05Rik						0
Gm44714						0
Gm44717						0
Gm15418						0
Gm15419						0
E230013L22Rik						0
1700016D06Rik						0
4930465I24Rik						0
1700128E19Rik						0
Gm15875						0
Tex29						0
Gm39132						0
Gm45680						0
B020031H02Rik						0
A230072I06Rik						0
Gm29175						0
Gm33175						0
Gm33326						0
4933439N14Rik						0
D630011A20Rik						0
Spaca7						0
Gm15348						0
Gm15350						0
Gm15347						0
Gm15353						0
Gm15351						0
F7						0
F10						0
Proz						0
Gm17023						0
2810030D12Rik						0
Adprhl1						0
Atp4b						0
Grk1						0
Tmem255b						0
Gm5608						0
1700029H14Rik						0
AF366264						0
Tdrp						0
Gm5907						0
C030037F17Rik						0
Gm16350						0
5830468F06Rik						0
BB014433						0
Gm45274						0
Myom2						0
Gm7706						0
Gm45271						0
Gm35392						0
Gm35453						0
Gm45676						0
Gm45408						0
Gm16346						0
Gm16347						0
1700014L14Rik						0
Gm16725						0
Gm35934						0
Xkr5						0
Defb40						0
Defb37						0
Defb38						0
Defb39						0
Defb12						0
Defb34						0
Spag11b						0
Spag11a						0
Gm39139						0
Defb14						0
Defb4						0
Defb6						0
Defb46						0
Defb5						0
Defb3						0
Defb8						0
Defb7						0
Gm35998						0
4930467E23Rik						0
Gm31371						0
Gm15319						0
Gm21119						0
Defb33						0
Gm15056						0
Gm6040						0
AY761185						0
Defa21						0
Defa23						0
Defa35						0
Defa25						0
Gm14851						0
Defa30						0
Defa22						0
Defa31						0
Gm15293						0
Gm15292						0
Defa3						0
Defa5						0
Defa27						0
Defa29						0
Defa2						0
Defa33						0
Defa36						0
Gm7849						0
Defa20						0
Defa32						0
Defa37						0
Defa28						0
Gm7861						0
Defa26						0
Defa17						0
Defa34						0
AY761184						0
Defa24						0
Defb1						0
Defb50						0
Defb2						0
Defb10						0
Defb9						0
Defb11						0
Gm36879						0
Defb15						0
Defb35						0
Defb13						0
Fam90a1a						0
Ccdc70						0
Nek5						0
Thsd1						0
1810012K16Rik						0
Dkk4						0
Gm15346						0
Ank1						0
Gm15816						0
Nkx6-3						1
Zmat4						0
A730045E13Rik						0
Gm45163						0
Gm45164						0
Gm30692						0
Gm26714						0
Tcim						0
Ido2						0
Ido1						0
Adam18						0
Adam3						0
Adam5						0
Adam32						0
Htra4						0
Gm16933						0
5830408C22Rik						0
5430421F17Rik						0
Gm30978						0
Gm45237						0
Gm45238						0
Gm31045						0
Gm16159						0
Gm45570						0
Kcnu1						0
Gm45411						0
1700047A11Rik						0
Gm45250						0
Gm45305						0
Gm31727						0
Gm31784						0
Gm45307						0
Gm31898						0
Gm45580						0
Gm31983						0
Gm39149						0
Gm32050						0
Gm45584						0
Gm32098						0
Gm45646						0
2310008N11Rik						0
Gm45572						0
Gm45371						0
Gm45370						0
Gm32389						0
Adgra2						0
Rab11fip1						0
4933416M07Rik						0
Gm45267						0
Got1l1						0
Adrb3						0
Gm45470						0
Tex24						0
Chrnb3						0
Chrna6						0
Poteg						0
1700008N11Rik						0
Gm8110						0
Gm45571						0
Gm26795						0
Unc5d						0
Gm32567						0
Gm39154						0
Gm45490						0
Gm45489						0
4933433F19Rik						0
Dusp26						0
7420700N18Rik						0
Gm45303						0
Gm45304						0
AC132407.1						0
Gm3985						0
Gm45587						0
Tex15						0
1700104B16Rik						0
Rbpms						0
Gm26632						0
Gm26978						0
Gm39157						0
Gm9951						0
Mboat4						0
Gm39158						0
Gm29243						0
Gm45350						0
Gm33831						0
Gm45349						0
Gm33968						0
B930018H19Rik						0
Gm34096						0
Gm45627						0
Gm9939						0
Gm34368						0
Gm34419						0
Gm45625						0
Gm34474						0
Gm34533						0
Gm34597						0
Gm45469						0
Ppp1r3b						0
Gm45301						0
Gm34853						0
Gm16793						0
1700015I17Rik						0
Gm35021						0
Gm19410						0
Cldn23						0
5430403N17Rik						0
Gm38414						0
Gm39164						0
4933430A20Rik						0
Gm35520						0
G630064G18Rik						0
Gm45524						0
Gm45368						0
Gm40493						0
Gm6213						0
Msr1						0
Fgf20						0
Adam24						0
Adam25						0
Adam20						0
Adam39						0
Gm16192						0
Gm16193						0
Fgl1						0
Gm16348						0
2810404M03Rik						0
Triml1						0
Triml2						0
Zfp42						1
Adam26b						0
Adam26a						0
Gm5346						0
Adam34						0
Gm45488						0
Gm45659						0
Gm9908						0
Gm2366						0
AY512931						0
Mtnr1a						0
Gm30504						0
Gm6329						0
F11						0
Klkb1						0
Gm45542						0
Gm16351						0
Ccdc110						0
Lrp2bp						0
Gm15634						0
Helt						0
Gm39168						0
Gm30931						0
Gm45253						0
Gm45607						0
Gm16675						0
Gm45479						0
Gm31172						0
1700011L03Rik						0
Enpp6						0
Gm45600						0
4930579M01Rik						0
E330018M18Rik						0
Gm45576						0
E030037K01Rik						0
Gm31786						0
Gm45824						0
Gm45864						0
1700061N14Rik						0
Cldn24						0
Cldn22						0
Gm32052						0
Gm19744						0
Gm45830						0
Gm45829						0
4930555F03Rik						0
Gm45321						0
Gm45322						0
Gm45323						0
Gm45341						0
Gm45455						0
Gm2516						0
C130073E24Rik						0
Gm32975						0
Gm45389						0
Gm45388						0
1190028D05Rik						0
Gm45554						0
5330439A09Rik						0
Spata4						0
Gm15758						0
Adam29						0
Glra3						0
Hpgd						0
4930518J21Rik						0
Gm33501						0
Hand2os1						0
Hand2						1
Gm34030						0
5033428I22Rik						0
Gm34099						0
AW046200						0
Gm45359						0
Gm45356						0
Gm15882						0
BC030500						0
Gm34370						0
4930470O06Rik						0
Gm34623						0
Gm10283						0
Aadat						0
Gm34730						0
B230317F23Rik						0
Gm16178						0
1700001D01Rik						0
4930512H18Rik						0
Gm45418						0
Anxa10						0
Gm45460						0
Gm45459						0
Gm45462						0
Spock3						0
Gm35368						0
Gm45589						0
Sgo2b						0
Tll1						0
Gm35521						0
Gm45518						0
Gm45345						0
Gm32507						0
Trim75						0
Trim60						0
Trim61						0
Apela						0
Gm10663						0
Smim31						0
Gm15354						0
Gm15356						0
Gm32568						0
Tktl2						0
Npy5r						0
Npy1r						0
Gm45911						0
Gm39185						0
Gm45827						0
Gm10660						0
Nat3						0
Gm15991						0
Sh2d4a						0
1700125H03Rik						0
Gm15656						0
Lpl						0
Gm33103						0
Slc18a1						0
Gm15716						0
Gm45848						0
Gm9495						0
Gm43263						0
Gm7697						0
Lpar2						0
Cilp2						0
Tm6sf2						0
Hapln4						0
Gdf1						0
Comp						0
Lrrc25						0
Gm11175						0
Iqcn						0
Gm3336						0
Pde4c						0
Il12rb1						0
Slc5a5						0
1700026F02Rik						0
Gm35256						0
Ushbp1						0
Plvap						0
Ccdc194						0
Tmem221						0
Nxnl1						0
Fam129c						0
Jak3						0
Insl3						0
B3gnt3						0
Gm35572						0
Cyp4f18						0
Olfr372						0
Olfr373						0
Olfr374						0
Gm26586						0
Hsh2d						0
Cib3						0
Gm11034						0
F2rl3						0
Gm45821						0
Gm11033						0
Isx						1
Gm45822						0
Gm45820						0
Gm45899						0
Gm45903						0
Rasd2						0
Gm10358						0
Iqcm						0
Gm45740						0
Gm45741						0
Gm45798						0
Gm10649						0
Gm45406						0
4933421D24Rik						0
Gm45285						0
0610038B21Rik						0
4933431K23Rik						0
1700092C02Rik						0
Ednra						0
Gm29895						0
Ttc29						0
Pou4f2						1
Gm45326						0
Gm39204						0
1700011L22Rik						0
Gm30329						0
Gm45601						0
Gm45602						0
Gm45431						0
Gm45430						0
Gypa						0
4930505O20Rik						0
Frem3						0
Gm27048						0
Gm45538						0
4930579O11Rik						0
Gm38590						0
Il15						0
Gm31545						0
Gm45449						0
Ucp1						0
Mgat4d						0
Clgn						0
Olfr370						0
Gm45823						0
Ptger1						0
1700067K01Rik						0
2210011C24Rik						0
Palm3						0
Il27ra						0
Rln3						0
Podnl1						0
G430095P16Rik						0
1700122E12Rik						0
Klf1						0
Mast1						0
Rtbdn						0
Gm49661						0
Best2						0
A230103J11Rik						0
Gm5741						0
Gm42031						0
Cks1brt						0
Olfr371						0
Mylk3						0
AA672651						0
Gm45425						0
Gm39214						0
Hm629797						0
Abcc12						0
2010110E17Rik						0
Gm27167						0
Gm27168						0
Gm5118						0
Gm27246						0
Gm10637						0
Gm27169						0
Gm27207						0
Gm27208						0
4930535O05Rik						0
Gm19872						0
Gm2694						0
Cbln1						0
Gm27016						0
1700120C18Rik						0
4933402J07Rik						0
9430002A10Rik						0
Adcy7						0
Snx20						0
Nod2						0
Gm45639						0
Gm35850						0
Gm35963						0
Gm45641						0
Gm45464						0
Gm45666						0
Gm36243						0
4831440D22Rik						0
Gm3235						0
Gm36325						0
Gm36380						0
Irx3						1
Irx3os						0
Gm28511						0
Gm28515						0
Gm36670						0
Gm36843						0
Gm28516						0
Gm45332						0
Gm45335						0
Gm45334						0
Gm21817						0
Irx5						0
Gm45336						0
Irx6						1
Gm45505						0
Mmp2						0
Gm45472						0
Capns2						0
Slc6a2						0
Gm45463						0
Ces1a						0
Ces1b						0
Ces1c						0
Ces1d						0
Ces1e						0
Ces1f						0
Ces1g						0
Ces1h						0
Gm45765						0
Gm45764						0
Gm30132						0
Gm45766						0
Ces5a						0
Gm45708						0
Gm30606						0
Mt4						0
Gm45774						0
Gm39228						0
C78859						0
Slc12a3						0
Gm15889						0
Gm15890						0
9330175E14Rik						0
Pllp						0
Gm45767						0
Ccl22						0
Ccl17						0
Dok4						0
Adgrg5						0
Adgrg3						0
Drc7						0
Gm31224						0
Gm45812						0
Gm31036						0
Cngb1						0
Tepp						0
4933406B17Rik						0
Ccdc113						0
Prss54						0
Gm31518						0
Gm45702						0
4930513N10Rik						0
Gm31659						0
Gm31805						0
Gm45895						0
Gm32005						0
Gm32122						0
1700047G07Rik						0
Gm45703						0
Gm45788						0
Gm39231						0
Gm15679						0
Cdh8						0
Gm15680						0
A330008L17Rik						0
Gm39232						0
Gm45391						0
Gm32531						0
1600027J07Rik						0
Gm45277						0
4933400L20Rik						0
Gm29682						0
Cdh5						0
Bean1						0
Gm10631						0
Gm45892						0
Cmtm2a						0
Cmtm1						0
Gm11020						0
Cmtm2b						0
Gm45877						0
K230015D01Rik						0
Terb1						0
Car7						0
Gm45843						0
Cdh16						0
Rrad						0
Gm33023						0
1700082M22Rik						0
9230110F11Rik						0
Ces2a						0
4932416K20Rik						0
Ces2b						0
Ces2c						0
Ces2e						0
Ces2f						0
Ces2g						0
Ces2h						0
Ces3a						0
Ces3b						0
Ces4a						0
Gm3830						0
B3gnt9						0
Fbxl8						0
Hsf4						1
Gm20163						0
Exoc3l						0
Elmo3						0
Plekhg4						0
Kctd19						0
Lrrc36						0
Hsd11b2						0
Carmil2						0
4933405L10Rik						0
Tsnaxip1						0
4930578M07Rik						0
Nrn1l						0
Ctrl						0
Gm16156						0
Gm45752						0
Dpep3						0
Dpep2.1						0
Dpep2nb						0
Esrp2						0
1810019D21Rik						0
Gm10629						0
6030452D12Rik						0
Cdh3						0
1110028F18Rik						0
Cdh1						0
Has3						0
Gm50241						0
Gm16208						0
Pdf						0
Tmed6						0
5033426E14Rik						0
Gm39244						0
Lncbate1						0
Gm20686						0
D030068K23Rik						0
Pmfbp1						0
Hp						0
Pkd1l3						0
Gm17344						0
Gm16349						0
Marveld3						0
Tat						0
Chst4						0
8030455M16Rik						0
Gm17720						0
Tle7						0
Gm26832						0
Hydin						0
Il34						0
Gm15894						0
Gm15895						0
Exosc6						0
Clec18a						0
Mlkl						0
Fa2h						0
Ctrb1						0
Chst5						0
Gm26994						0
Gm45904						0
Gm10280						0
Syce1l						0
Gm30052						0
Vat1l						0
4933408N05Rik						0
Clec3a						0
Gm16116						0
Gm16117						0
Gm16118						0
4930488N15Rik						0
Gm15655						0
Gm45733						0
4930422C21Rik						0
1700018P08Rik						0
1700030J22Rik						0
Pkd1l2						0
Gm15395						0
Bco1						0
Plcg2						0
Sdr42e1						0
Gm31717						0
Gm38416						0
Hsd17b2						0
Gm31774						0
Gm45721						0
Gm45720						0
Gm45723						0
Osgin1						0
Necab2						0
Slc38a8						0
Dnaaf1						0
Adad2						0
Kcng4						0
Gm32352						0
Wfdc1						0
Atp2c2						0
Crispld2						0
Gm15684						0
Gm15898						0
Gm26971						0
Gm10614						0
Gm26739						0
Gm26537						0
Irf8						1
Gm26878						0
Gm28324						0
Fendrr						0
Foxf1						1
Foxc2						1
Foxl1						0
5033426O07Rik						0
Gm26815						0
Gm26747						0
Gm26784						0
1700018B08Rik						0
Gm27045						0
1700030M09Rik						0
Gm27030						0
Gm45833						0
Jph3						0
Gm20406						0
Gm26812						0
BC048644						0
Car5a						0
Gm27011						0
Zfp469						0
Zfpm1						1
Gm45353						0
Trhr2						0
Gm20681						0
Il17c						0
Gm20735						0
Snai3						0
Piezo1						0
Galns						0
Pabpn1l						0
Gm10612						0
C230057M02Rik						0
A530010L16Rik						0
Gm39271						0
Cdh15						0
Gm45894						0
Cpne7						0
Sult5a1						0
Gm4316						0
Dpep1						0
Spata2l						0
4933417D19Rik						0
Spire2						0
Mc1r						0
Gm45781						0
6030466F02Rik						0
4732419C18Rik						0
Gm45866						0
2810455O05Rik						0
Acta1						0
Gm45732						0
1810008B01Rik						0
Gm15775						0
Fam89a						0
Trim67						0
Gm45709						0
Disc1						0
Gm16237						0
4930567H12Rik						0
Pcnx2						0
A730098A19Rik						0
Map3k21						0
Gm45875						0
Slc35f3						0
Gm45805						0
Gm31718						0
A630001O12Rik						0
Ccdc7a						0
Gm3952						0
Ccdc7b						0
Gm10999						0
Gm10722						0
Gm11168						0
Gm10721						0
Gm10720						0
Gm10719						0
Gm10718						0
Gm10717						0
Gm17535						0
Gm10715						0
4930433N12Rik						0
Gm31138						0
Casp1						0
Casp4						0
Casp12						0
Ddi1						0
Mmp13						0
Mmp12						0
Mmp1b						0
Mmp3						0
Mmp10						0
Mmp8						0
Mmp27						0
Mmp20						0
AV064505						0
Mmp7						0
Birc3						0
Gm20416						0
Gm45494						0
Trpc6						0
Gm32014						0
Pgr						1
Gm46102						0
Gm47334						0
Gm32710						0
Gm47001						0
Gm47002						0
Gm47034						0
4930568E12Rik						0
Gm47051						0
Gm17571						0
Gm47535						0
Gm47557						0
1700019J19Rik						0
Gm47559						0
Gm47564						0
Gm47565						0
Gm34069						0
Gm47326						0
Gm47319						0
Gm34263						0
Gm7607						0
Piwil4						0
Gm10706						0
Fut4						0
1700012B09Rik						0
Gm16302						0
Gpr83						0
Izumo1r						0
Gm47214						0
Hephl1						0
Vstm5						0
Gm16568						0
Gm34973						0
Deup1						0
4930540M03Rik						0
Mtnr1b						0
Naalad2						0
Ubtfl1						0
Mbd3l2						0
Mbd3l1						0
Muc16						0
Olfr24						0
Olfr828						0
Olfr829						0
Olfr830						0
Olfr832						0
Olfr834						0
Olfr835						0
Olfr836						0
Olfr837						0
Olfr839-ps1						0
Olfr843						0
Olfr844						0
Olfr845						0
Olfr846						0
Olfr847						0
Olfr849						0
Olfr850						0
Olfr851						0
Olfr853						0
Olfr854						0
Olfr855						0
Olfr857						0
Olfr58						0
Olfr859						0
Gm45699						0
Olfr860						0
Olfr862						0
Olfr77						0
Olfr866						0
Olfr867						0
Olfr868						0
Olfr869						0
Olfr870						0
Olfr871						0
Olfr872						0
Olfr39						0
Olfr873						0
Olfr18						0
Col5a3						0
Rdh8						0
S1pr2						0
Gm47079						0
Icam4						0
Icam5						0
Gm26592						0
Zglp1						0
Gm16754						0
S1pr5						0
Ap1m2						0
Gm39302						0
Gm16853						0
AB124611						0
Gm26511						0
Angptl8						0
Epor						0
Cnn1						0
6530413G14Rik						0
Acp5						0
Zfp872						0
1810064F22Rik						0
Zfp599						0
Gm39307						0
Gm48646						0
Gm47663						0
Npsr1						0
Gm15600						0
Gm47772						0
Dpy19l2						0
Cypt4						0
Tbx20						1
Gm29824						0
E130101E03Rik						0
Gm48256						0
Gm10181						0
Gm48362						0
Gm39312						0
Gm30313						0
Gm48393						0
Gm1110						0
Gm48796						0
Gm48801						0
Gm48803						0
Igsf9b						0
Spata19						0
Gm48901						0
Gm48902						0
Gm15606						0
Gm48091						0
Gm15520						0
Gm15521						0
Gm47677						0
Gm30933						0
Gm47716						0
Gm31013						0
Adamts15						0
Adamts8						0
Gm29724						0
Gm17508						0
St14						0
4930517E14Rik						0
Tmem45b						0
4930434F21Rik						0
Gm31408						0
Gm47436						0
Barx2						1
Gm31497						0
Gm47465						0
Kcnj5						0
Gm39317						0
Kcnj1						0
Fli1						1
Gm27201						0
Gm47680						0
Ets1						1
Gm27240						0
Gm3331						0
Gm27162						0
Gm27166						0
Gm32171						0
Gm47775						0
Gm47777						0
Gm47778						0
Gm47784						0
Gm47785						0
Gm27164						0
7630403G23Rik						0
Gm47858						0
Kirrel3os						0
Gm39318						0
4933422A05Rik						0
Gm33838						0
Gm1113						0
Pate4						0
Pate3						0
Pate1						0
Pate10						0
Pate7						0
Pate6						0
Pate5						0
Gm3428						0
Pate13						0
Gm27187						0
Gm5916						0
Gm3434						0
Pate12						0
Pate11						0
Pate9						0
Pate8						0
Pate14						0
1700027I24Rik						0
Acrv1						0
Gm3896						0
Gm48716						0
Slc37a2						0
Gm48081						0
Gm47633						0
Robo4						0
Robo3						0
Esam						0
Vsig2						0
Panx3						0
Olfr160						0
Olfr874						0
Olfr875						0
Olfr876						0
Olfr877						0
Olfr145						0
Olfr878						0
Olfr881						0
Olfr883						0
Olfr884						0
Olfr885						0
Olfr887						0
Olfr888						0
Olfr890						0
Olfr891						0
Olfr893						0
Olfr894						0
Olfr143						0
Olfr895						0
Olfr896-ps1						0
Olfr25						0
Olfr898						0
Olfr250						0
Olfr251						0
Olfr147						0
Olfr901						0
Olfr902						0
Olfr904						0
Olfr905						0
Olfr906						0
Olfr907						0
Olfr911-ps1						0
Olfr910						0
Olfr912						0
Olfr913						0
Olfr914						0
Olfr916						0
Olfr917						0
Olfr918						0
Olfr919						0
Olfr920						0
Olfr921						0
Olfr922						0
Olfr923						0
Olfr924						0
Olfr26						0
Olfr926						0
Olfr930						0
Olfr933						0
Olfr934						0
Olfr935						0
Olfr146						0
Olfr937						0
Olfr938						0
Olfr27						0
Olfr943						0
Olfr944						0
Olfr1537						0
Olfr945						0
Olfr948						0
Olfr951						0
Olfr952						0
Olfr954						0
Olfr955						0
Olfr44						0
Olfr957						0
Olfr958						0
Olfr959						0
AW551984						0
Olfr148						0
Olfr960						0
Olfr961						0
Olfr963						0
Olfr149						0
Olfr965						0
Olfr150						0
Olfr967						0
Olfr968						0
Olfr969						0
Olfr970						0
Olfr971						0
Olfr972						0
Olfr229						0
Olfr974						0
Olfr975						0
Olfr976						0
Olfr978						0
Olfr979						0
Olfr980						0
Olfr981						0
Olfr982						0
Olfr983						0
Olfr984						0
Olfr985						0
Tmem225						0
Olfr986						0
Scn3b						0
1700110K17Rik						0
Gm48129						0
Gm48127						0
Gm17540						0
Gm35177						0
Gm48277						0
Gm48284						0
Gm35371						0
Gm21915						0
Clmp						0
Gm48294						0
Gm16095						0
Gm48293						0
Gm16096						0
Bsx						1
Jhy						0
Crtam						0
Gm35657						0
Gm48740						0
Gm28119						0
Gm48784						0
AC160966.1						0
Gm35940						0
Gm48814						0
Gm40513						0
Gm16214						0
Gm39321						0
4930546K05Rik						0
Gm36435						0
Tecta						0
Gm47629						0
Gm16322						0
Gm47931						0
Pou2f3						1
Trim29						0
Gm36799						0
Gm47475						0
Gm28215						0
Gm36855						0
Gm29909						0
Gm29961						0
Gm30015						0
Nectin1						0
Gm3898						0
Gm30373						0
Gm10688						0
E230034D01Rik						0
Gm39325						0
Mfrp						0
C1qtnf5						0
Gm20444						0
Gm10687						0
Mcam						0
Ccdc153						0
Pdzd3						0
Gm48604						0
Gm48853						0
Gm47186						0
Foxr1						0
Upk2						0
Gm47204						0
Cxcr5						0
Gm47230						0
Gm47231						0
Gm47232						0
BC049987						0
Treh						0
Gm48702						0
Ttc36						0
Gm30934						0
Cd3g						0
Cd3d						0
Cd3e						0
Gm48719						0
Mpzl2						0
Mpzl3						0
Jaml						0
Gm10684						0
Scn2b						0
Scn4b						0
Gm39327						0
Tmprss4						0
Gm17099						0
BC049352						0
Il10ra						0
Lncbate3						0
Tmprss13						0
4833428L15Rik						0
Tagln						0
Gm48529						0
A830035O19Rik						0
Apoc3						0
Apoa4						0
Gm10680						0
Apoa5						0
Gm47544						0
4931429L15Rik						0
Gm39329						0
4930448E22Rik						0
Gm31374						0
Gm47141						0
Gm47144						0
Gm31432						0
Gm48945						0
Gm31557						0
Gm31614						0
Gm47153						0
Gm4791						0
Gm31698						0
Gm31816						0
A730065G17Rik						0
Gm40518						0
Nxpe2						0
Nnmt						0
Gm32335						0
Htr3a						0
Htr3b						0
1700042D02Rik						0
Tmprss5						0
Gm4894						0
Drd2						0
Ankk1						0
Gm47543						0
2310003N18Rik						0
Gm39336						0
Plet1os						0
Plet1						0
Gm47077						0
Tex12						0
2310030G06Rik						0
Hspb2						0
Btg4						0
4833427G06Rik						0
Gm32742						0
Pou2af1						1
Gm47828						0
2010007H06Rik						0
1810046K07Rik						0
Gm47854						0
Arhgap20os						0
Gm6980						0
4933407I05Rik						0
Gm47957						0
Gm47960						0
Gm33125						0
AI593442						0
Gm1715						0
4930510E17Rik						0
Exph5						0
Rab39						0
Slc35f2						0
Sln						0
Elmod1						0
Tnfaip8l3						0
Gm48346						0
Cyp19a1						0
Gldnos						0
Gldn						0
Sh2d7						0
Crabp1						0
AY074887						0
Chrna5						0
Chrna3						0
Chrnb4						0
Gm47877						0
Gm47887						0
Nrg4						0
Tmem266						0
Isl2						0
Gm17226						0
4930563M21Rik						0
Pstpip1						0
Gm29322						0
Peak1os						0
Gm47176						0
Gm26868						0
Lingo1						0
Gm47235						0
Odf3l1						0
Cspg4						0
Gm47237						0
4930442G15Rik						0
1700041C23Rik						0
Trcg1						0
Rpp25						0
Cplx3						0
Lman1l						0
Cyp1a2						0
Cyp1a1						0
Sema7a						0
Gm17322						0
Cyp11a1						0
Ccdc33						0
Gm16130						0
Gm16131						0
Islr2						0
Tbc1d21						0
1700072B07Rik						0
4930461G14Rik						0
Rec114						0
Hcn4						0
Gm33053						0
Gm33180						0
Tmem202						0
Celf6						0
Gramd2						0
Nr2e3						1
Gm7616						0
Gm15507						0
2010001M07Rik						0
9230112J17Rik						0
Gm49334						0
Larp6						0
1700036A12Rik						0
Gm9869						0
Gm47923						0
Gm39348						0
Gm34004						0
Gm33914						0
4933433G08Rik						0
I730028E13Rik						0
Gm34105						0
B930092H01Rik						0
Gm10655						0
Gm34322						0
Paqr5						0
Gm47262						0
A730043L09Rik						0
Spesp1						0
Gm35288						0
Calml4						0
Gm48193						0
Skor1						1
Gm36033						0
1700055C04Rik						0
Scarletltr						0
Lctl						0
Uchl4						0
Slc24a1						0
Gm47350						0
Cilp						0
Gm39363						0
Ubap1l						0
Kbtbd13						0
Slc51b						0
Gm47270						0
Ankdd1a						0
Gm17749						0
Snx22						0
Fbxl22						0
Car12						0
BC050972						0
Gm17098						0
Gm10646						0
Gm19299						0
Gm47047						0
M5C1000I18Rik						0
C2cd4a						0
Gm20745						0
Gm28195						0
4930502A04Rik						0
Gm15511						0
Gm16144						0
Foxb1						1
B230323A14Rik						0
Gm28731						0
Gcnt3						0
2210414F02Rik						0
Gm10642						0
Lipc						0
Gm32017						0
Gm32511						0
Aldh1a2						0
Myzap						0
Cgnl1						0
Gm27159						0
Gm27188						0
BC065403						0
Gm27230						0
Gm27255						0
Gm27231						0
4930509E16Rik						0
Gm27232						0
Gm27204						0
Prtg						0
Khdc3						0
Gm27211						0
Gm28622						0
Gm16551						0
Gm28182						0
Onecut1						1
Myo5c						0
Gm48677						0
Bcl2l10						0
Bmp5						0
Gm26903						0
Gfral						0
Hcrtr2						0
Gm27234						0
Fam83b						0
Gm34158						0
Gm47800						0
Tinag						0
Gm19541						0
Mlip						0
5730403I07Rik						0
Klhl31						0
Gm47790						0
Gm47789						0
Gm47795						0
Gm34654						0
Gm47818						0
Gm34829						0
Gm39375						0
Gcm1						1
Gsta1						0
Gm3776						0
Gm10639						0
Omt2a						0
Omt2b						0
Gsta2						0
Dppa5a						0
Ooep						0
4930542C12Rik						0
Ddx43						0
Cgas						0
Gm17324						0
Gm47430						0
4921509A06Rik						0
Gm35024						0
Gm47499						0
Gm47501						0
Gm28620						0
Gm39377						0
Gm10635						0
4930562D21Rik						0
4930429F24Rik						0
Filip1						0
Gm3211						0
Gm27227						0
Impg1						0
Gm48387						0
Gm39380						0
Gm27224						0
Gm26713						0
Gm27226						0
Htr1b						0
D430036J16Rik						0
Gm26907						0
Gm35548						0
1700063H06Rik						0
Gm39383						0
Gm38398						0
Gm29054						0
Gm27216						0
Gm39384						0
Gm36120						0
Gm2109						0
Gm36278						0
Gm46124						0
Gm39388						0
4930554C24Rik						0
Gm48820						0
Gm28625						0
Gm48821						0
Gm48830						0
Gm48831						0
Gm11114						0
Tent5a						0
Gm48832						0
Gm48833						0
Gm48834						0
Gm48842						0
9330154J02Rik						0
Gm47604						0
Prss35						0
Gm36539						0
Ripply2						0
Mrap2						0
Tbx18						0
Gm28231						0
Nt5e						0
Gm28229						0
Trim43a						0
9430037G07Rik						0
Gm10634						0
Bcl2a1d						0
Gm29562						0
Trim43c						0
Gm26611						0
Gm2396						0
Bcl2a1a						0
Trim43b						0
4930579C12Rik						0
Bcl2a1b						0
Gm47403						0
Minar1						0
Gm47409						0
Ankrd34c						0
1700017I07Rik						0
4930524O08Rik						0
Rasgrf1						0
Adamts7						0
Gm30849						0
Gm28703						0
Gm29408						0
Gm28652						0
Gm29478						0
Gm31409						0
Plscr5						0
Plscr2						0
Gm29139						0
1700057G04Rik						0
4933400C23Rik						0
Gm28054						0
1700034K08Rik						0
Gm29395						0
Gm16262						0
Gm28424						0
Gm32281						0
Paqr9						0
Gm16127						0
Pcolce2						0
1700065D16Rik						0
C78334						0
Gm28085						0
BC043934						0
Gm28729						0
A930006L05Rik						0
C430002N11Rik						0
Gm16010						0
Gm19325						0
Gm16185						0
Trim42						0
Gm15891						0
2610303G11Rik						0
Rbp2						0
Gm37637						0
E330023G01Rik						0
Prr23a1						0
Prr23a2						0
Prr23a3						0
7420426K07Rik						0
Foxl2os						0
Foxl2						1
Gm1123						0
Faiml						0
4930422M22Rik						0
Esyt3						0
Gm28087						0
Nme9						0
A4gnt						0
Cldn18						0
Gm16004						0
Gm47757						0
Sox14						1
4930519F24Rik						0
Gm28167						0
Gm34397						0
Gm28166						0
Il20rb						0
Gm28586						0
Gm28979						0
Gm29388						0
Gm29387						0
4930533D04Rik						0
Gm5627						0
Gm47416						0
Gm47468						0
Gm47328						0
5830418P13Rik						0
Bfsp2						0
Gm16252						0
Gm32743						0
4932413F04Rik						0
Gm29154						0
Gm33054						0
Ackr4						0
Gm28548						0
Cpne4						0
Gm47106						0
Nudt16l2						0
Gm20643						0
Gm15619						0
Gm19667						0
Col6a6						0
Col6a5						0
Col6a4						0
Gm47575						0
Gm29208						0
Glyctk						0
Tlr9						0
4930500F10Rik						0
Gm29123						0
Dusp7						0
Gm28959						0
Gpr62						0
Iqcf1						0
Iqcf3						0
Iqcf5						0
Iqcf4						0
Iqcf6						0
Gm28111						0
Grm2						0
Gm37612						0
4930524O07Rik						0
1700039M15Rik						0
Cish						0
Gm17041						0
6430571L13Rik						0
4930429P21Rik						0
Gm17141						0
Gm17118						0
Zmynd10						0
Gm34106						0
Gm16343						0
Hyal3						0
Lsmem2						0
Gm38150						0
Sema3b						0
Gnat1						0
Sema3f						0
Gm37850						0
Mst1r						0
Actl11						0
Gm37974						0
Camkv						0
Uba7						0
Inka1						0
4921523L03Rik						0
Cdhr4						0
4930535L15Rik						0
Gm20529						0
Amigo3						0
Mst1						0
4930447F24Rik						0
Gm37401						0
Gm37963						0
1700102P08Rik						0
BC048562						0
4833445I07Rik						0
Gm38163						0
Gm35025						0
Celsr3						0
Tmem89						0
Col7a1						0
Ucn2						0
Gm38004						0
Trex1						0
Fbxw21						0
Fbxw13						0
Fbxw20						0
Fbxw14						0
Fbxw28						0
Fbxw22						0
Fbxw16						0
Gm42493						0
Fbxw19						0
Gm42756						0
Fbxw15						0
Fbxw24						0
Fbxw25						0
Fbxw18						0
Fbxw26						0
Fbxw27						0
Spink8						0
Camp						0
Gm43732						0
Gm42775						0
Ngp						0
Nbeal2						0
Gm42470						0
Gm35715						0
Pth1r						0
Myl3						0
Prss42						0
Prss44						0
Prss43						0
Prss45						0
Prss46						0
Prss50						0
Tmie						0
Als2cl						0
Fam240a						0
Tdgf1						0
Lrrc2						0
Rtp3						0
1700061E17Rik						0
Gm10030						0
Ltf						0
Ccrl2						0
Trank1						0
Dclk3						0
Gm42523						0
Gm43236						0
Stac						0
4930545L08Rik						0
2310075C17Rik						0
2900079G21Rik						0
4933411E02Rik						0
Gm36251						0
Gm4657						0
Gm36367						0
Gm39436						0
Gm36485						0
Gm47875						0
AU023762						0
Gm36745						0
Gm47950						0
Gm29825						0
4921528I07Rik						0
Bcl2a1c						0
4930520O04Rik						0
Tmppe						0
Ccr4						0
Trim71						0
C130032M10Rik						0
Cmtm7						0
Gm9888						0
Gm4665						0
Gm26962						0
Gm27002						0
D330037F02Rik						0
Gm48007						0
Gm16142						0
Gm4668						0
Gm48038						0
Gm31410						0
D730003K21Rik						0
Gm17396						0
Gm26614						0
Platr11						0
4933432G23Rik						0
Gm33460						0
Gm45897						0
Itga9						0
Gm16295						0
Vill						0
Dlec1						0
Acaa1b						0
Gm47289						0
Slc22a13						0
Xylb						0
Gm47320						0
4930516B21Rik						0
Scn10a						0
Scn11a						0
Gm2449						0
Ttc21a						0
1700019L13Rik						0
Gm47043						0
Gm49427						0
Xirp1						0
Gm33858						0
Ccr8						0
Gm5922						0
Mobp						0
Gm38642						0
Gm47059						0
D830035M03Rik						0
Entpd3						0
Gm39456						0
Gm39458						0
Gm47064						0
Gm47066						0
Gm47068						0
Gm47069						0
Gm19385						0
Gm34425						0
Gm47070						0
Gm39460						0
1700020M21Rik						0
4930593C16Rik						0
Cck						0
Gm47095						0
Gm38661						0
Lyzl4						0
Lyzl4os						0
Vipr1						0
Klhl40						0
Hhatl						0
Gm17163						0
Gm47112						0
Gm47113						0
Ackr2						0
Cyp8b1						0
Gm39463						0
Gm47117						0
Gm39465						0
Gm39464						0
Gm47121						0
Gm26797						0
Gm47126						0
A730085K08Rik						0
Gm47128						0
Gm35454						0
Gm47131						0
Gm47133						0
9530059O14Rik						0
Gm47134						0
Gm35501						0
Gm47136						0
Topaz1						0
Gm35549						0
Gm47140						0
Tgm4						0
Clec3b						0
Cdcp1						0
Gm47162						0
Slc6a20b						0
Gm17120						0
Gm17200						0
Ccr9						0
Gm17021						0
Cxcr6						0
Xcr1						0
Ccr1						0
Ccr1l1						0
Ccr3						0
Ccr2						0
Ccr5						0
Gm47181						0
Gm21836						0
9230019H11Rik						0
B020014A21Rik						0
H60c						0
Iyd						0
Gm30570						0
Akap12						0
Ccdc170						0
Gm10097						0
Myct1						0
Vip						0
Gm10945						0
Oprm1						0
Ipcef1						0
Ulbp1						0
B430219N15Rik						0
Zc3h12d						0
Gm48614						0
Gm30906						0
Gm48654						0
Gm26674						0
Gm48728						0
Gm48757						0
Gm48759						0
Gm46210						0
Gm28905						0
Gm48278						0
Gm48281						0
Gm48279						0
4930598N05Rik						0
Gm31904						0
Gm48324						0
Adgb						0
Rab32						0
Gm10944						0
Grm1						0
4930567K20Rik						0
Gm16577						0
Gm48680						0
Gm48697						0
Gm48721						0
Gm48722						0
Gm48723						0
Gm48724						0
Stx11						0
Gm47691						0
Zc2hc1b						0
Gm48773						0
Gm32172						0
Gm32105						0
Gm28289						0
Gm48843						0
Gm48845						0
Gm48844						0
Gm40603						0
Gm48854						0
Gm46212						0
Gm16234						0
Nmbr						0
Gje1						0
B230364G03Rik						0
Gm47698						0
Gm47712						0
Gm40604						0
Gm32283						0
C330004P14Rik						0
Gm47729						0
Gm20125						0
Gm47760						0
Gm47761						0
Gm47769						0
Gm47770						0
Gm47771						0
Gm20655						0
Ect2l						0
Gm32926						0
Gm4922						0
4930444F02Rik						0
Perp						0
Gm48483						0
Tnfaip3						0
1700124M09Rik						0
Gm48545						0
Gm20139						0
Gm33056						0
Olig3						1
Gm33104						0
Il22ra2						0
9230106D20Rik						0
Il20ra						0
Gm33332						0
Slc35d3						0
Map3k5						0
4930405J17Rik						0
Gm48249						0
4933406P04Rik						0
Gm48651						0
Gm20149						0
Gm48189						0
Gm26577						0
Gm40608						0
Gm33619						0
Gm33728						0
Aldh8a1						0
1700021A07Rik						0
1700020N01Rik						0
Gm5420						0
Gm29323						0
Platr6						0
4930444G20Rik						0
E030030I06Rik						0
Raet1e						0
H60b						0
Gm26740						0
Gm26581						0
Raet1d						0
Gm10825						0
AC166256.1						0
Gm47634						0
Gm10824						0
Tcf21						1
Gm47843						0
4930520K02Rik						0
Vnn3						0
Taar1						0
Taar2						0
Taar3						0
Taar4						0
Taar5						0
Taar6						0
Taar7a						0
Taar7b						0
Taar7d						0
Taar7e						0
Taar7f						0
Taar8a						0
Taar8b						0
Taar8c						0
Taar9						0
Gm40614						0
Moxd1						0
Gm15271						0
Gm15270						0
Ccn2						0
Enpp1						0
Enpp3						0
Arg1						0
Gm36172						0
Gm47715						0
Gm40617						0
Smlr1						0
Gm29571						0
Gm36543						0
4930401C15Rik						0
Gm47939						0
Tmem200a						0
Gm9767						0
Samd3						0
Gm30034						0
Gm48893						0
Gm48084						0
Gm30165						0
Gm30228						0
Themis						0
2310057J18Rik						0
Gm40621						0
Rspo3						0
Gm48159						0
Gm48215						0
Gm30676						0
Gm48094						0
Gm48093						0
Gm47823						0
Trdn						0
D830005E20Rik						0
Clvs2						0
Gm15939						0
Sult3a2						0
Sult3a1						0
Rsph4a						0
Gm48045						0
Trappc3l						0
Calhm4						0
Calhm5						0
Calhm6						0
Gm26564						0
Col10a1						0
Frk						0
1700054O05Rik						0
Gm49446						0
Gm47049						0
Hs3st5						0
5930403N24Rik						0
4930543K20Rik						0
Gm26535						0
Gm31378						0
4930591E09Rik						0
Gm48197						0
Rfpl4b						0
Tube1						0
Ccn6						0
D030034A15Rik						0
Gm31562						0
Gm48486						0
Gm16364						0
Gm16364.1						0
4930547M16Rik						0
Mfsd4b5						0
Gm31992						0
Gm47598						0
A930033M14Rik						0
Cdk19os						0
Slc22a16						0
Gm48057						0
Gpr6						0
Gm32284						0
Gm32338						0
Ak9						0
Gm17196						0
5730435O14Rik						0
BC048559						0
Gm15200						0
Gm15199						0
Scml4						0
Gm34006						0
Gm48671						0
Gm47815						0
Gm29246						0
9030612E09Rik						0
Gm47889						0
F930017D23Rik						0
Gm34481						0
Gm47927						0
Gm47926						0
Gm40634						0
1700027J07Rik						0
4933404K13Rik						0
Crybg1						0
Gm35028						0
Prdm1						1
Gm48061						0
Gm48065						0
Gm35154						0
Gm48066						0
Gm47389						0
4930431F10Rik						0
Gm47392						0
Gm47398						0
Gm40638						0
Gm40639						0
Popdc3						0
Gm15934						0
Bves						0
D030045P18Rik						0
Gm35430						0
Gm47568						0
Gm47354						0
Gm26543						0
Gm47018						0
Gm48275						0
Sim1						1
Gm46189						0
Lilr4b						0
Gm40645						0
Lilrb4a						0
Gm46224						0
Fam162b						0
Gprc6a						0
1700042O05Rik						0
Rfx6						1
4933411G06Rik						0
Gm47613						0
Gm47614						0
Gm40646						0
Vgll2						0
Ros1						0
Gm26741						0
Nepn						0
Gm36065						0
Gm47622						0
Gm40649						0
Gm36173						0
Gm19395						0
Pln						0
Gm36229						0
Gm40650						0
Gm20597						0
Gm47738						0
Gm47739						0
Gm47915						0
Gm47917						0
Gm16998						0
Gm36595						0
4930452L12Rik						0
Gm48053						0
Gm36827						0
Gm40652						0
4930467K11Rik						0
AW822073						0
Duxf3						0
Gm4981						0
BB019430						0
Gm17542						0
Pla2g12b						0
Oit3						0
Gm10322						0
Gm17059						0
Vsir						0
Gm17455						0
Pldi						0
Gm26947						0
Gm20611						0
Gm20625						0
Gm20610						0
Tbata						0
Adamts14						0
Prf1						0
Nodal						0
Gm48086						0
D830039M14Rik						0
Gm47595						0
Gm47593						0
Gm28447						0
Npffr1						0
1700022H01Rik						0
Col13a1						0
Neurog3						0
Tacr2						0
Hkdc1						0
4930507D05Rik						0
Srgn						0
4933428P19Rik						0
Gm47257						0
Gm16135						0
Pbld2						0
Gm16143						0
Gm48072						0
Atoh7						0
Mypn						0
1700120B22Rik						0
Gm26789						0
Gm16145						0
Gm7075						0
Gm28881						0
Gm30853						0
1700023F02Rik						0
4930407I19Rik						0
Gm28139						0
Gm31181						0
Gm47895						0
Gm47896						0
Gm47897						0
Gm47900						0
Gm47903						0
1110002J07Rik						0
Gm26576						0
Gm49454						0
Gm32023						0
Gm47531						0
Gm32255						0
4930563J15Rik						0
Gm32364						0
Gm32515						0
1700030E10Rik						0
Gm49766						0
4930521O17Rik						0
Gm16212						0
Gm47078						0
4930545H06Rik						0
Cabcoco1						0
Gm32872						0
Tmem26						0
1700048P04Rik						0
Gm33035						0
Gm47107						0
Gm33263						0
Rhobtb1						0
A930033H14Rik						0
Gm40685						0
Gm7097						0
Gm47946						0
Gm33979						0
Gm48021						0
Gm48022						0
Gm40689						0
Gm48023						0
Gm48024						0
4930533K18Rik						0
Gm48036						0
Gm48025						0
Gm15647						0
C730027H18Rik						0
C730027H18Rik.1						0
1700113B09Rik						0
Gm34376						0
Gm20609						0
4930551I15Rik						0
Gm47028						0
Gm34544						0
Gm34609						0
Gm34776						0
A330049N07Rik						0
Gm15398						0
Gm15397						0
Rsph14						0
Adora2a						0
Upb1						0
Ggt1						0
Ggt5						0
Susd2						0
Gstt3						0
Gstt4						0
Mmp11						0
Gm867						0
Vpreb3						0
Gm5134						0
Gm16220						0
Gm16222						0
Slc5a4a						0
Gm16240						0
1700094J05Rik						0
AC141477.1						0
2610028H24Rik						0
4930483K19Rik						0
Spatc1l						0
Gm15343						0
Ftcd						0
Col6a2						0
Gm35608						0
Col6a1						0
Gm48276						0
Gm35721						0
Gm3137						0
Gm10787						0
Col18a1						0
Gm35920						0
Itgb2						0
Tspear						0
Gm19402						0
Gm9508						0
Gm10272						0
Gm10024						0
Gm10142						0
Krtap12-1						0
Gm10100						0
Gm18596						0
Gm9736						0
Gm3233						0
Gm3238						0
Gm7138						0
Gm3250						0
Gm7137						0
Gm9639						0
Gm19668						0
Gm9507						0
Gm49918						0
Krtap10-4						0
Krtap10-10						0
Gm36176						0
Gm10318						0
Gm3285						0
1700009J07Rik						0
Lrrc3						0
Trpm2						0
Aire						0
Dnmt3l						0
Gm47922						0
Gm30122						0
Gm40709						0
4921516A02Rik						0
Gm47944						0
Olfr1358						0
Olfr1357						0
Gm47459						0
Casp14						0
Ccdc105						0
Gm30400						0
Slc1a6						0
Olfr1356						0
Olfr1355						0
Olfr1354						0
Olfr8						0
Olfr1353						0
Gm47343						0
Olfr1352						0
Olfr1351						0
Olfr57						0
Vmn2r80						0
Vmn2r81						0
Vmn2r82						0
Gm47015						0
Vmn2r83						0
Plpp2						0
Theg						0
C2cd4c						0
Shc2						0
Gm47163						0
Odf3l2						0
Madcam1						0
Gzmm						0
Hcn2						0
Fgf22						0
Fstl3						0
Prss57						0
Gm48495						0
Misp						0
Gm17134						0
Prtn3						0
Elane						0
Cfd						0
Gm26602						0
Kiss1r						0
Arid3a						1
Grin3b						0
Cnn2						0
Abca7						0
Arhgap45						0
Gm15122						0
Adamtsl5						0
Plk5						0
Gm15123						0
Gm15124						0
Onecut3						1
Atp8b3						0
Gm29093						0
Scamp4						0
Adat3						0
Gm49322						0
Gm17151						0
Amh						0
Jsrp1						0
Lingo3						0
Tmprss9						0
Diras1						0
Gm16099						0
Creb3l3						1
Atcayos						0
Nmrk2						0
Gm16315						0
Tbxa2r						0
Gipc3						0
4930404N11Rik						0
Gm48552						0
Smim24						0
Gm16104						0
S1pr4						0
Gna15						0
Gm47697						0
Gm15917						0
Tle6						0
BC025920						0
Gm10778						0
Gm3055						0
Gm4767						0
Gm32687						0
Gm15608						0
4932415D10Rik						0
Gm1553						0
Glt8d2						0
Gm47561						0
1700028I16Rik						0
Gm38560						0
Eid3						0
1700025N21Rik						0
Gm40723						0
Aldh1l2						0
C230099D08Rik						0
Gm34184						0
Gm34113						0
Gm47253						0
Gm47962						0
4930463O16Rik						0
E230014E18Rik						0
Platr7						0
Gm17249						0
Fhl4						0
Gm38575						0
Gm47358						0
Gm1559						0
Bpifc						0
A230060F14Rik						0
4930486F22Rik						0
Gm15990						0
Gm6729						0
Gm48485						0
Gm15344						0
Gm16268						0
Stab2						0
Gm16280						0
Gm16271						0
1700113H08Rik						0
4930555G07Rik						0
Pah						0
Igf1os						0
Gm48306						0
Pmch						0
4921515L22Rik						0
Gm16235						0
Mybpc1						0
Spic						1
Slc5a8						0
Nr1h4						1
Slc17a8						0
Gm47591						0
4930534H03Rik						0
Gm47082						0
Gm31592						0
4930401A07Rik						0
Gm31822						0
Gm32468						0
Gm32688						0
Gm17745						0
Hal						0
Amdhd1						0
Ccdc38						0
4933408J17Rik						0
Gm47156						0
Gm15915						0
Gm15963						0
Usp44						0
4930471D02Rik						0
Gm4792						0
Gm16155						0
Tmcc3os						0
Gm48657						0
Gm48689						0
Gm48867						0
Gm29684						0
Gm33091						0
5730420D15Rik						0
Gm47599						0
Gm33336						0
Gm47667						0
Anapc15-ps						0
Gm47671						0
1110019B22Rik						0
Gm47708						0
4732465J04Rik						0
Gm47718						0
Gm47719						0
Gm33543						0
Gm47725						0
Gm5426						0
4930459C07Rik						0
Gm48427						0
Gm33782						0
Gm48428						0
Gm48505						0
Gm33843						0
Gm48521						0
Gm33981						0
4930556N09Rik						0
Lum						0
4930473O22Rik						0
Kera						0
Epyc						0
Gm10754						0
Ccer1						0
4930525C09Rik						0
C030005K15Rik						0
Gm8633						0
Gm34297						0
Gm5427						0
Phxr2						0
Gm16239						0
Gm34574						0
Gm48884						0
Gm34777						0
Gm34921						0
Gm48089						0
B530045E10Rik						0
Gm35035						0
Gm34983						0
Gm20110						0
Gm35101						0
Gm47578						0
Csl						0
Gm35206						0
Gm35533						0
Gm4301						0
Gm4302						0
Gm4303						0
Gm4305						0
Gm4307						0
Gm47631						0
Gm4312						0
Gm47956						0
1700017N19Rik						0
Gm35722						0
Gm47031						0
Gm47033						0
Gm47101						0
Nts						0
Rassf9						0
Gm47143						0
Alx1						1
Gm17028						0
Slc6a15						0
Gm47223						0
Gm47221						0
Gm47224						0
Gm47226						0
Gm21293						0
Gm6763						0
Gm8764						0
Gm21304						0
Gm21312						0
Gm20765						0
Gm4340						0
Gm15663						0
4930532I03Rik						0
Acss3						0
Gm29674						0
Lin7a						0
Myf5						0
Myf6						1
Ptprq						0
Otogl						0
Gm29685						0
Gm36283						0
Gm5136						0
9230102K24Rik						0
1700020G17Rik						0
Gm40761						0
Gm28592						0
4933440J02Rik						0
Gm30262						0
Gm30624						0
Gm47865						0
Gm20758						0
Glipr1						0
Glipr1l1						0
Glipr1l2						0
Glipr1l3						0
Gm47419						0
1700010J16Rik						0
Gm3942						0
Gm47524						0
Gm47532						0
Gm40765						0
Trhde						0
4930473D10Rik						0
Gm15723						0
Gm31182						0
Gm31267						0
Tph2						0
Lgr5						0
A930009A15Rik						0
4930422I22Rik						0
Tspan8						0
Ptprr						0
Taf7l2						0
Ptprb						0
Kcnmb4os1						0
Kcnmb4os2						0
Gm26579						0
1700030O20Rik						0
4930579P08Rik						0
Myrfl						0
4933412E12Rik						0
Gm10271						0
D630029K05Rik						0
Best3						0
Gm10747						0
Lrrc10						0
4930423D24Rik						0
Gm48772						0
9530003J23Rik						0
Lyz2						0
Lyz1						0
Gm48903						0
Gm40770						0
Gm32141						0
Gm32235						0
Gm32365						0
Gm32552						0
Gm40773						0
4933411E08Rik						0
5330439M10Rik						0
Gm47958						0
Il22						0
Gm32717						0
Gm32802						0
Iltifb						0
Gm9040						0
Gm9044						0
Gm9045						0
Gm9046						0
Gm9048						0
Gm9049						0
Ifng						0
Ifngas1						0
Gm33337						0
Gm47425						0
Gm4065						0
Gm38403						0
Gm47461						0
Gm33677						0
1700064J06Rik						0
Gm47480						0
Gm34045						0
4930477N07Rik						0
1700025F24Rik						0
Grip1os3						0
Gm16321						0
Gm47027						0
Grip1os2						0
Grip1os1						0
Irak3						0
Gm47009						0
Hmga2						1
1700006J14Rik						0
9230105E05Rik						0
4930471E19Rik						0
Gm48202						0
4921513I03Rik						0
Msrb3						0
Gm15961						0
Gm15910						0
Gm4473						0
Gm48341						0
Wif1						0
Gm48410						0
4930432O09Rik						0
Gm35404						0
Tbc1d30						0
Gm48435						0
Gm48591						0
Gm40787						0
Gm46204						0
Gm35696						0
D930020B18Rik						0
Gm35865						0
BC048403						0
Gm4489						0
Gm36041						0
Gm48877						0
Avpr1a						0
A130077B15Rik						0
Gm36208						0
Gm4129						0
Tafa2						0
Gm47839						0
Gm36719						0
Slc16a7						0
Gm45604						0
1700021G15Rik						0
1700025K04Rik						0
Gm40797						0
Gm47966						0
4930484H19Rik						0
Gm49335						0
Gm47972						0
Eef1akmt3						0
Cyp27b1						0
Agap2						0
B4galnt1						0
Slc26a10						0
Gm20492						0
Ddit3.1						0
Arhgap9						0
Inhbe						0
Inhbc						0
Stac3						0
Ndufa4l2						0
Nxph4						0
Gm16217						0
Stat6						1
Gm16229						0
Myo1a						0
Tac2						0
Gpr182						0
Rdh1						0
Rdh9						0
Rdh16						0
Rdh19						0
Rdh16f2						0
Rdh7						0
Sdr9c7						0
Hsd17b6						0
Gls2						0
AC135859.1						0
Mip						0
Apon						0
Apof						0
Il23a						0
Gm17201						0
Slc39a5						0
Erbb3						0
Gm47540						0
Gm26876						0
Gm47093						0
Mmp19						0
Itga7						0
Mettl7b						0
9030616G12Rik						0
Olfr9						0
Olfr763						0
Olfr764-ps1						0
Olfr765						0
Olfr766-ps1						0
Olfr767						0
Olfr768						0
Olfr769						0
Olfr770						0
Olfr771						0
Olfr772						0
Olfr773						0
Olfr774						0
Olfr775						0
Olfr776						0
Olfr777						0
Olfr780						0
Olfr781						0
Olfr782						0
Olfr784						0
Olfr785						0
Olfr786						0
Olfr787						0
Olfr788						0
Olfr789						0
Olfr790						0
Olfr791						0
Olfr792						0
Olfr794						0
Olfr796						0
Olfr798						0
Olfr799						0
Olfr800						0
Olfr801						0
Olfr802						0
Olfr803						0
Olfr804						0
Olfr805						0
Olfr806						0
Olfr807						0
Olfr808						0
Olfr809						0
Olfr810						0
Olfr811						0
Olfr812						0
Olfr813						0
Olfr814						0
Olfr815						0
Olfr816						0
Olfr818						0
Olfr819						0
Olfr247						0
Gm10310						0
Olfr820						0
Olfr821						0
Olfr822						0
Olfr823						0
Olfr824						0
Olfr825						0
Olfr826						0
Olfr827						0
Neurod4						1
Tespa1						0
Vmn2r84						0
Vmn2r85						0
Vmn2r86						0
Vmn2r87						0
Gm31793						0
Gm11399						0
Gm12735						0
Gm11948						0
Gm11946						0
Gm11947						0
4921536K21Rik						0
Sec14l4						0
Sec14l3						0
Osm						0
Lif						0
Gm11959						0
Gm11958						0
Gm11032						0
Gm11961						0
Cabp7						0
Nefh						0
Rasl10a						0
Gm11963						0
Pgam2						0
Myl7						0
Gck						0
Gm11967						0
A730071L15Rik						0
Npc1l1						0
Myo1g						0
Nacad						0
Wap						0
Ramp3						0
Gm11981						0
Gm11983						0
Adcy1						0
Cccd201						0
Igfbp1						0
Igfbp3						0
Gm11986						0
Pkd1l1						0
Sun3						0
Gm11992						0
Abca13						0
Vwc2						0
Gm11998						0
4930512M02Rik						0
Gm11999						0
Ikzf1						1
Gm12000						0
Ddc						0
1700042O10Rik						0
Cobl						0
Gm12002						0
4930554G24Rik						0
1700046C09Rik						0
Pom121l12						0
Egfros						0
Fbxo48						0
Gm12018						0
Gm12022						0
Gm12023						0
Gm28401						0
8430419K02Rik						0
Meis1						1
Gm16140						0
Gm16141						0
4933406G16Rik						0
Gm12027						0
Gm12031						0
Gm12037						0
Gm12043						0
4932414J04Rik						0
Gm12050						0
Gm12051						0
Gm12052						0
Gm12055						0
Gm12056						0
Gm20456						0
9130230N09Rik						0
Gm12059						0
1700061J23Rik						0
1700030C12Rik						0
1700093K21Rik						0
Selenok-ps1						0
Gm12061						0
A830031A19Rik						0
Gm12063						0
Gm12064						0
4930538E20Rik						0
Gm12065						0
Gm12066						0
Gm12068						0
4933430M04Rik						0
Gm10466						0
Gm12665						0
4933427E13Rik						0
Gm12069						0
Gm12081						0
2810471M01Rik						0
Gm12082						0
Gm12089						0
Gm12088						0
Gm12092						0
4931440F15Rik						0
Gm29237						0
Gm8098						0
4930505A04Rik						0
Gm12100						0
Gm17332						0
Stc2						0
D630024D03Rik						0
Gm12107						0
4930524B15Rik						0
Gm12108						0
Il9r						0
Hba-x						0
Hba-a1						0
Hbq1b						0
Hba-a2						0
Hbq1a						0
Efcab9						0
4930555O08Rik						0
Smim23						0
Gm12111						0
Gm12114						0
Fgf18						0
Tlx3						1
Gm12116						0
Gm12117						0
Gabrp						0
D130052B06Rik						0
Gm12119						0
Kcnmb1						0
Lcp2						0
Gm12121						0
Foxi1						1
Dock2						0
4930403D09Rik						0
Insyn2b						0
Gm12711						0
Slit3						0
Gm12122						0
Fbll1						0
Gm12126						0
Gm12127						0
Gm12128						0
Gm12130						0
Gm12132						0
3110004A20Rik						0
Platr13						0
A230004M16Rik						0
Gabrg2						0
Gabra1						0
Gabra6						0
Gm12145						0
Atp10b						0
Gm12146						0
Gm12144						0
Gm12147						0
Gm12148						0
C1qtnf2						0
Gm12150						0
4933415A04Rik						0
Fabp6						0
Adra1b						0
Gm12153						0
Gm12154						0
Il12b						0
4930597A21Rik						0
Ebf1						1
Gm12158						0
Gm12159						0
Gm12160						0
Gm12162						0
F630206G17Rik						0
Sox30						1
Adam19						0
Gm16033						0
Gm16034						0
Nipal4						0
Fndc9						0
Itk						0
Gm12167						0
Fam71b						0
Havcr2						0
Gm12169						0
Gm12171						0
BC053393						0
Dppa1						0
Gm4926						0
Timd2						0
Havcr1						0
Timd4						0
Gm16170						0
Gm5431						0
Gm12185						0
Psme2b						0
9930111J21Rik1						0
Olfr56						0
Tgtp1						0
9930111J21Rik2						0
Tgtp2						0
Ifi47						0
Olfr1396						0
Olfr1395						0
Olfr1394						0
Btnl9						0
Olfr1393						0
Olfr1392						0
Olfr10						0
Olfr1391						0
Olfr1390						0
Olfr1389						0
Olfr1388						0
Olfr1387						0
Olfr1386						0
Olfr1385						0
Olfr1384						0
Olfr1383						0
Olfr1382						0
Olfr1381						0
Olfr1380						0
Flt4						0
Scgb3a1						0
Rasgef1c						0
Gm12195						0
Ltc4s						0
Cby3						0
Gm12198						0
Adamts2						0
Gm12199						0
Gm12200						0
Grm6						0
Gm12660						0
4933414I15Rik						0
Prop1						0
Olfr1378						0
Olfr1377						0
Olfr51						0
Olfr54						0
Olfr1375						0
9230009I02Rik						0
Platr20						0
Gm12569						0
BC049762						0
D930048N14Rik						0
Gm39822						0
Gm12204						0
Gm12205						0
Olfr1373						0
Olfr1371						0
Gm12207						0
Tcf7						1
A630014C17Rik						0
Fstl4						0
Gm11186						0
Leap2						0
Gm10447						0
Shroom1						0
Gm12212						0
A430108G06Rik						0
Il4						0
Il13						0
Il5						0
Gm12214						0
4933405E24Rik						0
Csf2						0
Gm12223						0
Il3						0
Gm12224						0
Meikin						0
Gm12227						0
Lyrm7os						0
Gpx3						0
Ccdc69						0
Slc36a3						0
Slc36a3os						0
Slc36a2						0
Slc36a1os						0
Fat2						0
Gm12238						0
Glra1						0
Gm12236						0
Gm12239						0
Nmur2						0
Gm12243						0
4933424L21Rik						0
Galnt10						0
4933426K07Rik						0
Hand1						1
Gm12249						0
Gm12248						0
Gm12246						0
4930438A08Rik						0
1700047K16Rik						0
Lypd8						0
1810065E05Rik						0
Gm12253						0
Lypd9						0
Olfr30						0
Olfr332						0
Olfr331						0
Olfr330						0
Olfr329-ps						0
Olfr328						0
Olfr224						0
Olfr325						0
Olfr324						0
2210407C18Rik						0
Olfr323						0
Trim58						0
Olfr322						0
Olfr320						0
Olfr319						0
Olfr318						0
Olfr317						0
Olfr316						0
Olfr315						0
Olfr314						0
Fam183b						0
Olfr313						0
Olfr312						0
Olfr311						0
Gm12259						0
Gm12256						0
Gm12257						0
Btnl10						0
2310058D17Rik						0
Obscn						0
Gm10435						0
Iba57						0
Gjc2						0
Wnt3a						0
Prss38						0
Gm15755						0
Nlrp3						0
Olfr222						0
Olfr223						0
1700007J10Rik						0
Gm12264						0
Pld6						0
Gm12714						0
1810063I02Rik						0
Rasd1						0
4930412M03Rik						0
Gm12265						0
Myo15						0
Map2k3os						0
Kcnj12						0
Tnfrsf13b						0
Aldh3a1						0
Slc47a2						0
Slc47a1						0
Rnf112						0
B9d1os						0
Gm12272						0
Grap						0
Slc5a10						0
Fam83g						0
Gm26964						0
Gm12273						0
Gm12278						0
Gm12949						0
Gm12279						0
Gm12280						0
Trpv2						0
Lrrc75aos2						0
Lrrc75aos1						0
Gm27194						0
Gm10428						0
Zfp286os						0
Trim16						0
Tvp23bos						0
Cdrt4os2						0
Cdrt4						0
Cdrt4os1						0
Tekt3						0
B430319H21Rik						0
B130011K05Rik						0
Hs3st3b1						0
9630013K17Rik						0
Gm12289						0
Gm12290						0
Gm12292						0
1700086D15Rik						0
Myocd						0
Gm12295						0
Gm12298						0
Pirt						0
Tmem238l						0
Gm12299						0
Myh3						0
2310065F04Rik						0
Myh2						0
9430073C21Rik						0
Myh1						0
Myhas						0
Myh4						0
Myh8						0
Myh13						0
Gm12301						0
Glp2r						0
Rcvrn						0
Gsg1l2						0
Dhrs7c						0
Usp43						0
9130017K11Rik						0
Cfap52						0
C78197						0
Gm12305						0
Pik3r5						0
Pik3r6						0
Mfsd6l						0
Ccdc42os						0
Ccdc42						0
Rnf222						0
Odf4						0
Arhgef15						0
Slc25a35						0
9130213A22Rik						0
Hes7						1
Aloxe3						0
Alox12b						0
Alox8						0
Cntrobos						0
Kcnab3						0
Kcnab3os						0
Tmem88						0
Kdm6bos						0
Dnah2os						0
Shbg						0
Sox15						1
Slc35g3						0
Tmem102						0
Gm39566						0
Spem2						0
Spem1						0
Tnk1						0
Tmem95						0
Acap1						0
Ybx2						1
Slc2a4						0
Cldn7						0
Asgr1						0
Asgr2						0
Mgl2						0
Clec10a						0
Slc16a11						0
Bcl6b						1
Alox12						0
Alox12e						0
Alox15						0
Zmynd15						0
Tm4sf5						0
Vmo1						0
Gltpd2						0
Gm40193						0
Gm12316						0
Chrne						0
4930544D05Rik						0
Gm12315						0
Gp1ba						0
Gm12319						0
Gm12320						0
Scimp						0
Gm19967						0
Nlrp1a						0
Nlrp1b						0
Gm16013						0
9230020A06Rik						0
Gm33351						0
Gm12324						0
Gm12325						0
Gm12326						0
4930401O10Rik						0
Aipl1						0
4933427D14Rik						0
Gm43951						0
1700051A21Rik						0
Fbxo39						0
Smtnl2						0
Ggt6						0
Spns3						0
Atp2a3						0
P2rx1						0
4732414G09Rik						0
Camkk1						0
Itgae						0
Haspin						0
P2rx5						0
Trpv1						0
Trpv3						0
Aspa						0
Spata22						0
Olfr20						0
Olfr376						0
Olfr1						0
Olfr378						0
Olfr380						0
Olfr381						0
Olfr382						0
Olfr385						0
Olfr384						0
Zfp735						1
Olfr389						0
Olfr390						0
Olfr391-ps						0
Olfr392						0
Olfr393						0
Olfr394						0
Olfr395						0
Olfr23						0
Olfr397						0
Olfr398						0
Olfr139						0
Olfr399						0
Zfp616						1
Olfr401						0
Olfr402						0
Olfr403						0
Olfr43						0
Olfr406						0
Olfr59						0
Olfr410						0
Olfr411						0
Olfr412						0
Rap1gap2						0
Ccdc92b						0
Gm28180						0
Gm12333						0
Hic1						0
Ovca2						0
Dph1						0
Rtn4rl1						0
Gm12336						0
Serpinf2						0
Tlcd2						0
Scarf1						0
Gm45606						0
4931413K12Rik						0
Doc2b						0
Gm12339						0
Rph3al						0
Gm16075						0
1700016K19Rik						0
Gemin4						0
Dbil5						0
Bhlha9						0
Trarg1						0
Tmigd1						0
Slc6a4						0
Gm12343						0
Gm45027						0
Coro6						0
Gm10392						0
Cryba1						0
Gm10277						0
Gm11190						0
Dhrs13os						0
Gm11192						0
Rskr						0
Gm3948						0
Foxn1						0
Slc13a2os						0
Slc13a2						0
Gm11195						0
Sebox						1
Nos2						0
Gm11201						0
Gm44787						0
AU040972						0
Evi2						0
Evi2b						0
Evi2a						0
Rab11fip4os1						0
Rab11fip4os2						0
Gm11205						0
9130204K15Rik						0
Adap2						0
Adap2os						0
Myo1d						0
C030013C21Rik						0
4930507D10Rik						0
Spaca3						0
Gm11417						0
4930527B05Rik						0
Gm11418						0
5530401A14Rik						0
Gm31522						0
Gm11419						0
Gm17268						0
Ccl2						0
Ccl7						0
Ccl11						0
Ccl12						0
Ccl8						0
Ccl1						0
Gm38577						0
Tmem132e						0
Gm11426						0
Fndc8						0
Unc45b						0
Unc45bos						0
Slfn5os						0
Slfn5						0
1190001M18Rik						0
Slfn8						0
Slfn2						0
Gm20234						0
Gm48462						0
Slfn1						0
Slfn4						0
Slfn3						0
AI662270						0
Slfn14						0
Rasl10b						0
Gas2l2						0
1700020L24Rik						0
Mmp28						0
Heatr9						0
Ccl5						0
Ccl9						0
E230016K23Rik						0
Ccl6						0
Rpl9-ps1						0
Ccl3						0
Wfdc17						0
Wfdc18						0
Wfdc21						0
Gm12576						0
Hnf1b						1
Lhx1						1
Lhx1os						0
1700109G15Rik						0
Gm11431						0
4930502E09Rik						0
Car4						0
1700125H20Rik						0
Appbp2os						0
Bcas3os2						0
Tbx2						1
Gm11444						0
Tbx4						1
Gm11479						0
Gm11491						0
Hsf5						0
1110028F11Rik						0
Mir142hg						0
Mpo						0
Gm11505						0
Lpo						0
Epx						0
Olfr462						0
Olfr463						0
Olfr464						0
Gm38534						0
Ccdc182						0
Gm15893						0
Gm11493						0
Scpep1os						0
Elobl						0
Gm11496						0
Dgkeos						0
Gm525						0
Gm11497						0
Nog						0
Gm2018						0
Pctp						0
Gm11494						0
4930405D11Rik						0
Kif2b						0
Car10						0
Wfikkn2						0
Gm21885						0
Abcc3						0
Cacna1g						0
Spata20						0
Epn3						0
Mycbpap						0
Chad						0
Gm11542						0
Gm11541						0
Cdc34b						0
Tmem92						0
Sgca						0
Hils1						0
Gm11513						0
Dlx3						1
Dlx4						0
Dlx4os						0
Gm11515						0
Tac4						0
Gm11521						0
Gm29477						0
Nxph3						0
Ngfr						0
Gm11528						0
Gm9796						0
Phospho1						0
Abi3						0
Gngt2						0
Gm11527						0
4833417C18Rik						0
Gm11534						0
Igf2bp1						0
Gm29202						0
Gip						0
Calcoco2						0
Ttll6						0
Gm11535						0
Hoxb13						1
Gm53						0
Hoxb9						1
Hoxb8						1
Hoxb7						1
Hoxb5os						0
Hoxb6						1
Hoxb5						1
Hoxb4						1
Hoxb3						1
Gm11536						0
Hoxb3os						0
Hoxb2						0
Hoxb1						0
Gm11529						0
Skap1						0
Gm11537						0
Gm11523						0
Gm11525						0
Prr15l						0
Sp6						0
Gm11532						0
Lrrc46						0
Gm11574						0
Tbx21						1
Gm11583						0
Gm11592						0
Gpr179						0
4933428G20Rik						0
Gm11611						0
2410003L11Rik						0
Gm11614						0
1700001P01Rik						0
Gm11630						0
Arl5c						0
Gm11629						0
Stac2						0
Gm11632						0
Gm20644						0
Neurod2						1
1700003D09Rik						0
Tcap						0
Pnmt						0
Pgap3						0
Gm12352						0
Grb7						0
Ikzf3						1
Zpbp2						0
Lrrc3c						0
Gsdma3						0
Gsdma2						0
Gsdma						0
Gm12356						0
Csf3						0
Rara						1
Gjd3						0
Igfbp4						0
Tns4						0
Ccr7						0
Krt222						0
Krt24						0
Krt25						0
Krt26						0
Krt27						0
Krt28						0
Gm11940						0
Krt12						0
A830036E02Rik						0
Krt20						0
Krt23						0
Krt39						0
Krt40						0
Krtap3-3						0
Krtap3-2						0
Gm11939						0
Krtap3-1						0
Krtap1-5						0
Krtap1-4						0
Krtap1-3						0
Krtap9-3						0
Gm11938						0
Gm11937						0
Krtap2-4						0
Gm11562						0
Krtap4-1						0
Krtap4-2						0
Krtap4-7						0
Gm11555						0
Gm11563						0
Krtap4-6						0
Gm14190						0
Gm14180						0
Gm11595						0
Krtap4-8						0
Krtap4-9						0
Gm11596						0
Gm11569						0
Gm11554						0
Krtap4-13						0
Gm11564						0
2300003K06Rik						0
Krtap4-16						0
Gm11568						0
Gm11559						0
Krtap9-1						0
Gm11567						0
Krtap31-1						0
Gm11565						0
Krtap31-2						0
Krtap9-5						0
Krtap29-1						0
Krtap16-1						0
Krtap17-1						0
Krt33a						0
Krt33b						0
Krt34						0
Krt31						0
Gm11571						0
Krt32						0
Krt35						0
Krt36						0
Gm12347						0
Krt13						0
Krt15						0
Krt19						0
Krt9						0
Krt14						0
Krt16						0
Krt17						0
Krt42						0
Gm14206						0
Gm12349						0
Gast						0
Gm20394						0
Gm12348						0
Zfp385c						0
Dhx58os						0
Dhx58						0
Hspb9						0
Kcnh4						0
Hcrt						0
Hsd17b1						0
Cntnap1						0
Ccr10						0
Wnk4						0
Gm11615						0
Aoc2						0
Aoc3						0
G6pc						0
Gm11626						0
Gm11634						0
Gm11635						0
Meox1						1
Gm11551						0
4930417O22Rik						0
Sost						0
Gm20659						0
Cfap97d1						0
E130111B04Rik						0
Cd300lg						0
Ppy						0
Pyy						0
Nags						0
Gm11586						0
BC030867						0
Asb16						0
Slc4a1						0
Bloodlinc						0
Gm11636						0
2810433D01Rik						0
Meioc						0
Adam11						0
Higd1b						0
Fam187a						0
2410004I01Rik						0
Gm20511						0
Spata32						0
1700028N14Rik						0
Arhgap27						0
Arhgap27os3						0
Arhgap27os2						0
Arhgap27os1						0
Gm39397						0
Lrrc37a						0
Gm884						0
Lyzl6						0
Rprml						0
Gm11642						0
Wnt9b						0
Crhr1						0
Sppl2c						0
Gm11665						0
Gm22000						0
Itgb3						0
Gm11639						0
Efcab3						0
Mrc2						0
March10						0
Gm11638						0
Gm11640						0
Cyb561						0
Gm11651						0
Ace						0
Kcnh6						0
Gm11646						0
Gm11672						0
Tcam1						0
Gh						0
Cd79b						0
Scn4a						0
Prr29						0
Icam2						0
Gm11706						0
Gm11707						0
Gm11715						0
Gm11716						0
Gm11712						0
Gm11722						0
C330019F10Rik						0
A830035A12Rik						0
Cacng1						0
Gm11650						0
Gm11657						0
Gm11655						0
Apoh						0
Gm11656						0
Cep112os1						0
Cep112it						0
Gm11670						0
E030025P04Rik						0
1700096J18Rik						0
9930022D16Rik						0
Gm15642						0
Gm11685						0
Gm11684						0
1700012B07Rik						0
Gm11683						0
1700023C21Rik						0
Gm11697						0
Gm11682						0
Kcnj2						0
Gm11674						0
Gm11680						0
4933434M16Rik						0
4732490B19Rik						0
Sstr2						0
1700025D23Rik						0
1700001J04Rik						0
1700092K14Rik						0
Gm11690						0
Gm11691						0
4932435O22Rik						0
Kif19a						0
Gpr142						0
Gprc5c						0
Cd300a						0
Cd300lb						0
Cd300c						0
Cd300ld						0
Cd300c2						0
Cd300ld2						0
Cd300ld4						0
Cd300ld5						0
Cd300ld3						0
Cd300e						0
Rab37						0
Cd300lf						0
Otop2						0
Ush1g						0
Otop3						0
Ict1os						0
Trim80						0
Gm11695						0
Slc16a5						0
Llgl2						0
Myo15b						0
Smim5						0
Smim6						0
Recql5os1						0
Sap30bpos						0
Itgb4						0
Evpl						0
Galr2						0
Qrich2						0
Gm11739						0
Gm29292						0
Sphk1						0
Aanat						0
Rhbdf2						0
Cygb						0
Prcd						0
St6galnac2						0
St6galnac2.1						0
St6galnac1						0
Mgat5b						0
Gm11728						0
Gm11731						0
Gm11730						0
Gm16045						0
Gm11729						0
Gm11732						0
Gm34418						0
Gm11733						0
Gm11734						0
2900041M22Rik						0
Tmc6						0
Tmc8						0
Gm11723						0
Gm11724						0
6030468B19Rik						0
Tmem235						0
Gm11725						0
Dnah17						0
Gm11738						0
Cep295nl						0
C1qtnf1						0
Gm11747						0
Gm11748						0
Gm11750						0
Gm11749						0
Enpp7						0
Cbx2						1
Gm11754						0
Gm11755						0
Gm11753						0
Gm11752						0
Card14						0
Sgsh						0
Gm11762						0
Gm11767						0
Gm11766						0
Gm11769						0
Gm11770						0
Gm11772						0
Fscn2						0
Tspan10						0
Pde6g						0
Gm11788						0
Gm11789						0
Gcgr						0
Ppp1r27						0
Npb						0
Myadml2						0
Myadml2os						0
Notum						0
Notumos						0
Cbr2						0
Hmga1b						0
Gm11773						0
Slc16a3						0
Gm28192						0
Gm11775						0
Cd7						0
Sectm1b						0
Sectm1a						0
Gm11791						0
Tex19.2						0
Tex19.1						0
Uts2r						0
Zfp750						0
Gm12589						0
Gm29513						0
Gm15643						0
Ptchd3						0
Gm12590						0
Gm26520						0
Dnmt3aos						0
Gm48001						0
4921501I09Rik						0
2900045O20Rik						0
Gm46332						0
Mfsd2b						0
2810032G03Rik						0
Gm32442						0
1700101O22Rik						0
Gm32828						0
Gm48633						0
Apob						0
Gm48898						0
Gdf7						0
Gm48071						0
Gm48075						0
5033421B08Rik						0
Slc7a15						0
Gm4755						0
Sdc1						0
9930038B18Rik						0
Gm47391						0
Matn3						0
Gm46323						0
Gm48762						0
Gm48764						0
1700022H16Rik						0
Osr1						1
Gm48790						0
Gm48791						0
Nt5c1b						0
Gm38407						0
7420701I03Rik						0
9530020I12Rik						0
Msgn1						0
Vsnl1						0
4930511A02Rik						0
Rad51ap2						0
Gm47808						0
Gm34237						0
4921511I17Rik						0
Platr19						0
Gm48187						0
4930519A11Rik						0
Gm40271						0
Gm35208						0
Gm48209						0
Gm35298						0
Gm48213						0
Gm48311						0
Gm35725						0
Gm35890						0
Gm48479						0
Gm48480						0
Lratd1						0
Gm16497						0
4930448C13Rik						0
Gm48539						0
Gm5432						0
Gm48558						0
Gm48584						0
Gm36235						0
Gm48607						0
Gm36372						0
Gm48606						0
Gm48605						0
Greb1						0
Gm48140						0
Gm48227						0
Gm36495						0
Pqlc3						0
2410004P03Rik						0
Gm48538						0
Kcnf1						0
Atp6v1c2						0
Gm46336						0
Gm36752						0
Gm36862						0
Gm48313						0
5730507C01Rik						0
Gm49764						0
Gm40849						0
Gm49957						0
Gm5784						0
Gm29737						0
Gm49769						0
Gm49371						0
Gm21863						0
Gm49692						0
Gm10479						0
Gm49698						0
Gm48693						0
Gm49700						0
Gm30124						0
Gm20535						0
Gm49586						0
Gm4419						0
Gm4425						0
Gm47997						0
2410018L13Rik						0
9030624G23Rik						0
Gm48896						0
Gm36236						0
Gm47701						0
Gm17746						0
Gm36287						0
Gm47705						0
Gm47713						0
Gm36723						0
Gm47733						0
Gm29687						0
4930480M12Rik						0
Gm29968						0
Rsad2						0
1700020D12Rik						0
Gm47847						0
4933409F18Rik						0
Gm9866						0
Gm4166						0
Gm45941						0
Gm31025						0
Gm47872						0
Gm47871						0
Dcdc2c						0
Allc						0
Colec11						0
Gm48905						0
Gm31508						0
4833405L11Rik						0
Gm31333						0
Gm20208						0
C630031E19Rik						0
Tpo						0
Gm15691						0
2310016D03Rik						0
Gm28806						0
Alkal2						0
Fam110c						0
Gm32443						0
6030469F06Rik						0
Gm6993						0
Lamb1						0
Slc26a3						0
Gm29542						0
Slc26a4						0
Gpr22						0
Gm48809						0
Gm33111						0
5430401H09Rik						0
Pik3cg						0
Gm33308						0
Gm40375						0
Gm47948						0
Cdhr3						0
Gm16267						0
Atxn7l1os1						0
Atxn7l1os2						0
Efcab10						0
Gm40383						0
Ferd3l						0
Twist1						1
Gm47357						0
Prps1l1						0
Ahr						1
Gm48236						0
Gm48237						0
Gm34047						0
9130015A21Rik						0
Agr3						0
Agr2						0
Lrrc72						0
Gm40392						0
Sostdc1						0
Gm34215						0
D630036H23Rik						0
Gm40394						0
Gm48613						0
Gm48616						0
Gm48617						0
Gm29007						0
Meox2						1
Gm34408						0
Gm34611						0
Gm34662						0
Gm34809						0
Gm47855						0
Gm34923						0
Gm47859						0
Gm47868						0
Arl4aos						0
Scin						0
Gm17024						0
Gm7008						0
Gm47375						0
Gm47376						0
Gm47373						0
Gm47368						0
Lrrn3						0
Gm46348						0
Gm47013						0
Gm47020						0
Gm33340						0
Gm47030						0
Gm10165						0
Gm46349						0
Gm15902						0
Gm48508						0
Gm9921						0
Gm48522						0
Gm48535						0
B230217J21Rik						0
Gm48578						0
1810007C17Rik						0
Gm40418						0
Gm48779						0
Gm40421						0
1700008C04Rik						0
Coch						0
Gpr33						0
Gm47431						0
Gm35135						0
1700031P21Rik						0
Gm35239						0
1700060O08Rik						0
Gm35818						0
1700104L18Rik						0
Gm47552						0
Gm7550						0
Gm46328						0
Gm10465						0
Gm40884						0
1700081N11Rik						0
Gm20403						0
Srp54b						0
1700047I17Rik2						0
Gm36634						0
Aldoart2						0
Insm2						0
Gm47682						0
Gm19990						0
Sfta3-ps						0
Nkx2-1						1
Gm26973						0
C87198						0
Nkx2-9						1
Gm15524						0
Pax9						1
Gm16246						0
Foxa1						1
Ttc6						0
4921518K17Rik						0
BC042761						0
Gm46329						0
Sstr1						0
Clec14a						0
Gm47645						0
Gm17529						0
Gm48301						0
Gm20063						0
Lrfn5						0
Gm48421						0
Gm48422						0
Fscb						0
Gm48559						0
4930471E15Rik						0
Gm31063						0
Wdr20rt						0
Rpl10l						0
Gm47979						0
Gm47432						0
Gm47453						0
Gm47456						0
Gm47489						0
Gm47515						0
Gm2912						0
Gm47518						0
Gm31447						0
Lrr1						0
Gm47545						0
Gm15561						0
5830428M24Rik						0
Cdkl1						0
Gm48695						0
Abhd12b						0
F730035M05Rik						0
Gm32151						0
Gm48847						0
Gm32219						0
Gm24474						0
Gm48866						0
Gm32369						0
Gm40437						0
Gm46355						0
Gm10457						0
Tomm20l						0
4930474H06Rik						0
Gm33016						0
Gm40438						0
1700083H02Rik						0
4930404H11Rik						0
9630002D21Rik						0
Gpr135						0
Ccdc175						0
Lrrc9						0
Gm4756						0
Gm33785						0
4930447C04Rik						0
Six6						1
Gm26709						0
Six1						1
Six4						1
Gm48653						0
D830013O20Rik						0
Gm33929						0
Gm48656						0
Gm34016						0
Tmem30b						0
2210039B01Rik						0
Gm8075						0
Gm48823						0
Gm29587						0
Dbpht2						0
Gm11042						0
Gm39473						0
4930442G10Rik						0
Gphb5						0
Gm47689						0
AC124742.1						0
Esr2						0
Tex21						0
Gm47525						0
Gm34868						0
Gm10451						0
AI463170						0
Gpx2						0
Rab15						0
Gm35041						0
Gm35189						0
9530018F02Rik						0
Gm35240						0
4930458K08Rik						0
Gm6657						0
Fam71d						0
Plek2						0
Tmem229b						0
Plekhh1						0
9230116L04Rik						0
Arg2						0
Gm48780						0
9430078K24Rik						0
Gm36660						0
Gm47752						0
1300014J16Rik						0
Gm47765						0
Gm47767						0
Gm47766						0
Gm50278						0
2310002D06Rik						0
4933406B15Rik						0
Gm47879						0
Plekhd1os						0
Plekhd1						0
Gm26796						0
Gm47941						0
1700052I22Rik						0
Gm20337						0
Gm3693						0
Gm4787						0
Adam4						0
Gm17191						0
Adam21						0
Gm16572						0
Gm49654						0
Map3k9						0
4930423D22Rik						0
Gm47080						0
Gm49749						0
Gm48242						0
1700085C21Rik						0
Gm29530						0
Gm29361						0
Gm47666						0
Papln						0
Gm26571						0
Heatr4						0
Acot4						0
4732463B04Rik						0
Acot3						0
Acot5						0
Pnma1						0
Gm31513						0
Gm47447						0
Vsx2						1
Syndig1l						0
Gm48573						0
Ltbp2						0
D030025P21Rik						0
Gm48709						0
Gm17139						0
Gm17193						0
Prox2os						0
Rps6kl1						0
Zc2hc1c						0
Gm47819						0
Gm40477						0
Gm32296						0
Batf						1
Gm26531						0
Gm48008						0
Gm805						0
4732487G21Rik						0
Esrrb						1
Lrrc74a						0
Zdhhc22						0
Tmem63c						0
Ngb						0
Gm6566						0
Samd15						0
Noxred1						0
Ism2						0
Gm29362						0
Gm5788						0
Gm8300						0
Oog1						0
Gm4027						0
Gm16381						0
Gm21319						0
Gm21936						0
BB287469						0
Gm2001						0
Gm2016						0
Gm2022						0
Gm2035						0
Gm2042						0
Gm2075						0
Gm6803						0
Gm2056						0
Gm16368						0
Gm10436						0
Gm8332						0
Gm5662						0
Gm5039						0
3200001D21Rik						0
4930473H19Rik						0
Gm48665						0
Gm48664						0
1700040E09Rik						0
Gm2270						0
Gm47684						0
Gm40538						0
1700105G05Rik						0
5430427M07Rik						0
Gm47804						0
Gm8378						0
Gm16876						0
Gm40548						0
4930559C10Rik						0
Gm47396						0
Gm47397						0
Gm40552						0
Gm35274						0
Gm35326						0
Gm47415						0
Gm47439						0
Gpr65						0
Gm47566						0
Gm40893						0
Gm47109						0
Gm47116						0
4930474N09Rik						0
Gm20682						0
Gm26839						0
Gm47177						0
1700064M15Rik						0
Gm47207						0
4930477G07Rik						0
Gm10433						0
Gm40557						0
Gpr68						0
A630072L19Rik						0
Gm47639						0
Catsperb						0
Fbln5						0
Gm20036						0
Gm16339						0
Slc24a4						0
Rin3						0
Gm30198						0
Chga						0
Gm20069						0
Moap1						0
Cox8c						0
Prima1						0
Asb2						0
Gm15523						0
Ifi27l2a						0
Ifi27l2b						0
Gm47267						0
Serpina10						0
Serpina6						0
Serpina16						0
Serpina1f						0
Serpina1b						0
Serpina1d						0
Serpina1a						0
Serpina1c						0
B430119L08Rik						0
Serpina1e						0
Serpina11						0
Serpina9						0
Serpina12						0
Serpina5						0
Serpina3a						0
Serpina3b						0
Serpina3c						0
Serpina3f						0
Serpina3g						0
Serpina3i						0
Serpina3j						0
Serpina3k						0
Serpina3m						0
Gsc						0
Gm10000						0
Gm49732						0
4930408O17Rik						0
Gm28875						0
Gm47648						0
Tcl1b2						0
Tcl1b1						0
Tcl1b5						0
Tcl1b3						0
Tcl1b4						0
Tcl1						0
Tunar						0
Gm2721						0
Gm46376						0
AU015791						0
Gm47796						0
Bdkrb2						0
Bdkrb1						0
Ak7						0
Gm48807						0
Gm46378						0
Gm32635						0
Gm47646						0
Gm17032						0
1700121N20Rik						0
Gm17033						0
4933406K04Rik						0
1700013N06Rik						0
Gm16087						0
Gm16086						0
Gm16085						0
Gm16084						0
Gm2800						0
Gm3234						0
3110018I06Rik						0
4930465M20Rik						0
Gm15208						0
Bcl11b						1
4930478K11Rik						0
Gm16596						0
Degs2						0
Gm33467						0
Gm33682						0
Begain						0
Dlk1						0
Gm34081						0
Meg3						0
Rtl1						0
Rian						0
B830012L14Rik						0
Mirg						0
4930511J24Rik						0
Gm34667						0
Gm34719						0
3110009F21Rik						0
Gm34785						0
Gm40576						0
Dio3os						0
Dio3						0
B930059L03Rik						0
Gm35558						0
Gm35558.1						0
Gm17111						0
1700001K19Rik						0
4921507G05Rik						0
6030440G07Rik						0
Amn						0
A230087F16Rik						0
Lbhd2						0
Exoc3l4						0
Gm10425						0
Tnfaip2						0
Gm48286						0
Gm36635						0
Gm15995						0
Gm15996						0
Xrcc3						0
5033406O09Rik						0
Gm36757						0
Tdrd9						0
Rd3l						0
Aspg						0
Kif26a						0
E330035G20Rik						0
A730018C14Rik						0
B020018J22Rik						0
A530016L24Rik						0
Tmem179						0
Zbtb42						0
Pld4						0
Ahnak2						0
Gpr132						0
1700127F24Rik						0
Jag2						0
Gm26583						0
Gm47541						0
9230104M06Rik						0
Tex22						0
Tedc1						0
Igha						0
Ighe						0
Ighg2c						0
Ighg2b						0
Gm37944						0
Ighg1						0
Ighg3						0
Ighd						0
Ighm						0
Ighj4						0
Ighj3						0
Ighj2						0
Ighj1						0
Ighd4-1						0
Ighd3-2						0
Ighd5-6						0
Ighd2-8						0
Ighd5-5						0
Ighd2-7						0
Ighd5-8						0
Ighd5-4						0
Ighd2-6						0
Ighd5-7						0
Ighd5-3						0
Ighd2-5						0
Gm37327						0
Ighd5-2						0
Ighd2-4						0
Ighd2-3						0
Ighd1-1						0
Adam6b						0
Ighd3-1						0
Gm16968						0
Adam6a						0
Ighv5-1						0
Ighv2-1						0
Ighv5-2						0
Ighv2-2						0
Ighv5-3						0
Ighv5-4						0
Ighv6-1						0
Ighv2-3						0
Ighv5-5						0
Ighv5-6						0
Ighv5-7						0
Ighv2-4						0
Ighv5-8						0
Ighv5-8.1						0
Ighv5-9						0
Ighv5-10						0
Ighv2-5						0
Ighv5-11						0
Ighv5-12						0
Ighv2-6						0
Gm37976						0
Gm37418						0
Ighv5-9-1						0
Gm38203						0
Ighv5-12-4						0
Gm38205						0
Ighv2-9-1						0
Gm37722						0
Ighv5-13						0
Ighv2-6-8						0
Gm7003						0
Ighv2-7						0
Ighv5-15						0
Ighv5-16						0
Ighv5-17						0
Ighv5-18						0
Ighv2-8						0
Ighv2-9						0
Ighv5-19						0
Ighv7-1						0
Ighv7-2						0
Ighv14-1						0
Ighv4-1						0
Ighv3-1						0
Gm37961						0
Ighv11-1						0
Ighv14-2						0
Ighv4-2						0
Ighv3-2						0
Ighv11-2						0
Ighv14-3						0
Ighv16-1						0
Ighv6-2						0
Ighv9-1						0
Ighv12-1						0
Ighv9-2						0
Ighv12-2						0
Ighv9-3						0
Ighv7-3						0
Ighv15-1						0
Ighv14-4						0
Ighv3-3						0
Ighv7-4						0
Ighv3-4						0
Ighv3-5						0
Ighv13-1						0
Ighv3-6						0
Ighv9-4						0
Ighv3-7						0
Ighv5-21						0
Ighv3-8						0
Ighv8-1						0
Ighv1-1						0
Ighv13-2						0
Ighv12-3						0
Ighv6-3						0
Ighv6-4						0
Ighv6-5						0
Ighv6-6						0
Ighv6-7						0
Ighv8-2						0
Ighv1-2						0
Ighv10-1						0
Ighv1-3						0
Ighv1-4						0
Ighv10-2						0
Ighv1-5						0
Ighv10-3						0
Ighv1-6						0
Ighv1-7						0
Ighv10-4						0
Ighv1-8						0
Ighv15-2						0
Ighv1-9						0
Ighv1-10						0
Ighv1-11						0
Ighv1-12						0
Ighv1-13						0
Ighv1-13.1						0
Ighv1-14						0
Ighv1-15						0
Ighv1-16						0
Ighv1-17-1						0
Ighv1-17						0
Ighv1-18						0
Ighv1-19-1						0
Ighv1-19						0
Ighv1-20						0
Ighv1-21-1						0
Ighv1-21						0
Ighv1-22						0
Ighv1-23						0
Ighv1-24						0
Ighv1-25						0
Ighv1-26						0
Ighv1-27						0
Ighv1-28						0
Ighv1-29						0
Ighv1-30						0
Ighv1-31						0
Ighv1-32						0
Ighv1-33						0
Ighv1-34						0
Ighv1-35						0
Ighv1-36						0
Ighv1-37						0
Ighv1-38						0
Ighv1-39						0
Ighv1-40						0
Ighv1-41						0
Ighv1-42						0
Ighv1-43						0
Ighv1-44						0
Ighv1-45						0
Ighv1-46						0
Ighv1-47						0
Ighv8-3						0
Ighv8-4						0
Ighv1-48						0
Ighv1-49						0
Ighv8-5						0
Ighv1-50						0
Ighv1-51						0
Ighv1-52						0
Ighv1-53						0
Ighv8-6						0
Ighv1-54						0
Ighv1-55						0
Ighv1-56						0
Ighv8-7						0
Gm30948						0
Ighv1-57						0
Ighv8-8						0
Ighv1-58						0
Ighv1-59						0
Ighv1-60						0
Ighv1-61						0
Ighv1-62						0
Ighv1-62-1						0
Gm19331						0
Gm37511						0
Gm38184						0
Ighv1-62-2						0
Ighv1-62-3						0
Ighv8-9						0
Ighv1-63						0
Ighv1-64						0
Ighv8-10						0
Ighv1-65						0
Ighv8-11						0
Ighv1-66						0
Ighv1-67						0
Ighv1-68						0
Ighv1-69						0
Ighv8-12						0
Ighv1-70						0
Ighv1-71						0
Ighv1-72						0
Ighv8-13						0
Ighv1-73						0
Ighv1-74						0
Ighv8-14						0
Ighv1-75						0
Ighv8-15						0
Ighv1-76						0
Ighv8-16						0
Ighv1-77						0
Ighv1-78						0
Gm42643						0
Ighv1-79						0
Ighv1-80						0
Ighv1-81						0
Gm42990						0
Ighv1-82						0
Ighv1-83						0
Ighv1-84						0
Ighv1-85						0
Ighv1-86						0
Vipr2						0
Gm20658						0
Gm11027						0
Gm48079						0
Gm10421						0
Gm5441						0
Rapgef5						0
A930023M06Rik						0
Dnah11						0
D230030E09Rik						0
Abcb5						0
Macc1						0
Gm48681						0
Tmem196						0
Gm46400						0
Gm40653						0
Gm48530						0
Gm47695						0
Gm35190						0
Calml3						0
Gm40655						0
Calm4						0
Calm5						0
Tubal3						0
Ucn3						0
Akr1c14						0
Gm47904						0
Akr1c18						0
Gm47925						0
Akr1c13						0
Akr1c19						0
Akr1c12						0
Akr1c6						0
Gm48010						0
Akr1c20						0
Akr1c21						0
Gm40658						0
Gm5444						0
Gm47450						0
Gm40660						0
Gm35330						0
1700016G22Rik						0
Gm46401						0
Gm47514						0
Gm47548						0
Gm47549						0
Gm35615						0
Gm28465						0
Gm40662						0
Gm40663						0
Gm36074						0
Gm48257						0
Adarb2						0
Gm9745						0
Idi2						0
Gm36264						0
Gm48825						0
Gm36423						0
Gm47405						0
Gm47404						0
Gm26861						0
Gm47407						0
Gm36525						0
Gm47408						0
Gm47486						0
Ryr2						0
Actn2						0
Edaradd						0
Gm30239						0
Prl2c3						0
Prl2c2						0
Gm48544						0
Prl2c5						0
Nid1						0
Gm48682						0
Gng4						0
Gm47884						0
Hecw1						0
Gm30893						0
Gm20043						0
Gm26645						0
4933412O06Rik						0
A530046M15Rik						0
Gm31450						0
Gm48444						0
Gm48491						0
Gm48492						0
Gm48503						0
Gm48754						0
Gm48799						0
4930448F12Rik						0
Pou6f2						1
Gm48829						0
Gm47658						0
Gm47661						0
Gm31887						0
Tcrg-V7						0
Tcrg-V4						0
Tcrg-V6						0
Tcrg-V5						0
Trgj1						0
Tcrg-C1						0
Tcrg-V3						0
Trgj3						0
Tcrg-C3						0
Tcrg-C2						0
Trgj2						0
Trgv2						0
Tcrg-V1						0
Trgj4						0
Tcrg-C4						0
9330199G10Rik						0
Nme8						0
Gpr141b						0
Gpr141						0
Gm32036						0
Gm47664						0
Aoah						0
Olfr1370						0
Olfr1369-ps1						0
Olfr263						0
Olfr1368						0
Gm47806						0
Gpx5						0
Gpx6						0
Olfr1367						0
4930470G03Rik						0
Gm40828						0
AK157302						0
Gm11273						0
Olfr1366						0
Olfr1535						0
Olfr1364						0
Olfr1362						0
Olfr11						0
Olfr1361						0
Olfr1360						0
Olfr1359						0
Hist1h2bl						0
Hist1h2ai						0
Hist1h3h						0
Hist1h4k						0
Hist1h2ak						0
Hist1h2bn						0
Gm11274						0
Hist1h2bp						0
Hist1h2bq						0
Hist1h2ao						0
Gm11280						0
Pom121l2						0
Prss16						0
Gm11292						0
Hist1h2ah						0
Hist1h2ag						0
Vmn1r188						0
Vmn1r189						0
Vmn1r191						0
Vmn1r192						0
Vmn1r193						0
Vmn1r194						0
Vmn1r195						0
Vmn1r196						0
Vmn1r197						0
Vmn1r198						0
Vmn1r199						0
Vmn1r200						0
Vmn1r201						0
Vmn1r202						0
Vmn1r203						0
Gm11300						0
Vmn1r204						0
Vmn1r205						0
Vmn1r206						0
Gm11309						0
Vmn1r207-ps						0
Vmn1r208						0
Gm11314						0
Vmn1r209						0
Vmn1r210						0
Vmn1r211						0
Vmn1r212						0
Vmn1r213						0
Vmn1r214						0
Vmn1r215						0
Vmn1r216						0
Vmn1r217						0
Vmn1r218						0
Vmn1r219						0
Vmn1r220						0
Vmn1r221						0
Vmn1r222						0
Vmn1r223						0
4930557F10Rik						0
4933404K08Rik						0
Btn1a1						0
Btn2a2						0
Gm11335						0
Hist1h3g						0
Hist1h2bh						0
Hist1h3f						0
Hist1h4f						0
Hist1h2bf						0
Hist1h2ad						0
Hist1h1t						0
Hfe						0
Hist1h2ab						0
Hist1h3b						0
4930558J22Rik						0
Hist1h4b						0
Trim38						0
Gm11337						0
Slc17a2						0
Slc17a3						0
Slc17a1						0
Slc17a4						0
Hist1h2ba						0
Hist1h2aa						0
Scgn						0
Gm11339						0
Cmah						0
Gm11342						0
Ripor2						0
Armh2						0
D130043K22Rik						0
4932702P03Rik						0
Nrsn1						0
Gm11351						0
1700092E19Rik						0
Hdgfl1						0
4921520N01Rik						0
Gm47888						0
Prl						0
Prl3d1						0
Prl3d2						0
Prl3d3						0
Prl3c1						0
Prl3b1						0
Prl3a1						0
4930511O05Rik						0
Prl6a1						0
Prl8a2						0
Prl2b1						0
Prl8a6						0
Prl8a8						0
Prl8a9						0
Prl8a1						0
Prl7b1						0
Prl7a1						0
Prl7a2						0
Prl7d1						0
Prl7c1						0
Prl2a1						0
Prl2c1						0
Prl4a1						0
Prl5a1						0
Gm34639						0
Gm11364						0
Gm11365						0
Gm11368						0
Mboat1						0
Agtr1a						0
Gm48161						0
4930519D14Rik						0
Irf4						1
Gm29675						0
Hus1b						0
Gm48662						0
4930401O12Rik						0
Gm11373						0
G630018N14Rik						0
Gm11376						0
A530084C06Rik						0
Foxq1						1
Gm11377						0
1700018A04Rik						0
Gm11378						0
Foxf2						1
Gm11379						0
Foxc1						1
Gm35732						0
Gm11381						0
Gm48073						0
Mylk4						0
D930007J09Rik						0
Serpinb1a						0
Serpinb1c						0
Serpinb6b						0
Gm47662						0
Serpinb9b						0
Gm36099						0
Serpinb1b						0
Serpinb9c						0
Serpinb9d						0
Serpinb9e						0
Serpinb9f						0
Serpinb9h						0
Serpinb9g						0
Gm6093						0
Gm47916						0
Serpinb6d						0
Serpinb6e						0
Serpinb6c						0
Gm47076						0
Gm40909						0
Gm47127						0
Pxdc1						0
Gm15908						0
Gm47150						0
Gm47151						0
Gm47152						0
Fam50b						0
Gm47157						0
Fam217a						0
4933417A18Rik						0
Eci3						0
Gm16984						0
Gm48626						0
Gm40910						0
Gm48629						0
4930529N20Rik						0
1700011B04Rik						0
1700019C18Rik						0
Gm48694						0
Gm48703						0
Gm48704						0
Gm48707						0
Gm48708						0
Gm48746						0
Gm30127						0
Ppp1r3g						0
Gm48770						0
Gm48767						0
Gm46409						0
Gm30177						0
Gm49144						0
Gm47675						0
Gm30489						0
Gm47707						0
Gm30600						0
Gm47709						0
Gm47711						0
Gm4035						0
Gm47730						0
Gm29459						0
Gm29458						0
Gm47731						0
Gm47732						0
Gm47734						0
Gm29590						0
Lncbate6						0
Gm47751						0
Gm47754						0
Gm40915						0
Gm40916						0
AI463229						0
Gm49350						0
Gm40918						0
Gm31600						0
Gm46411						0
Dsp						0
Gm47990						0
Bmp6						0
4930579J19Rik						0
Gm31834						0
Gm48056						0
Gm40922						0
Gm47400						0
Gm46392						0
Gm47510						0
Gm47511						0
Gm47509						0
5033403F01Rik						0
Gm47348						0
Gm3509						0
Gm47349						0
Gm47351						0
Gm47352						0
Gm32243						0
Gm40923						0
A230103O09Rik						0
Gm47316						0
Ofcc1						0
Gm47039						0
Gm9979						0
Tfap2a						1
Gm47061						0
Gm26688						0
Gm47067						0
Gm48107						0
Gm31683						0
Mak						0
Gcm2						0
Sycp2l						0
Gm48510						0
Gm32063						0
Gm17364						0
Gm26877						0
Gm48571						0
Gm48570						0
Gm32401						0
Gm32184						0
Gm5082						0
Adtrp						0
1700061E18Rik						0
Gm28564						0
Gm10790						0
Gm28707						0
Edn1						0
Gm47118						0
Gm15810						0
Gm15809						0
Gm15813						0
Gm47683						0
Gm32939						0
Gm47728						0
Gm33115						0
Gm33195						0
Gm2233						0
Gm33489						0
Gm33630						0
Gm33684						0
A330076C08Rik						0
Gm47781						0
Gm29676						0
Gm33958						0
Gm27007						0
1700029N11Rik						0
Gm34084						0
Gm47792						0
Gm34276						0
Gm47805						0
Gm40932						0
Gm47448						0
Gm34466						0
Gm47460						0
4930453C13Rik						0
Gm45949						0
Gm10113						0
Stmnd1						0
Gm35110						0
Gm47523						0
Gm48250						0
1700026N04Rik						0
Rnf144b						0
A930002C04Rik						0
Gm48612						0
Gm35733						0
4930471G24Rik						0
G630093K05Rik						0
Gm36101						0
Gm36346						0
Gm49291						0
Gm48648						0
A830005F24Rik						0
Gm36550						0
Barx1						1
Phf2os1						0
Susd3						0
Fgd3						0
Tes3-ps						0
Aspn						0
Omd						0
Ogn						0
Gm30302						0
Gm47977						0
Gm48051						0
4933433N18Rik						0
Gm906						0
Gm31126						0
Gm8739						0
Gm47429						0
Nutm2						0
Gm904						0
Gm8765						0
4930518P08Rik						0
Nxnl2						0
Gm26651						0
Gm48190						0
4921525O09Rik						0
Gm48199						0
Syk						0
BB123696						0
Gm33424						0
Gm48336						0
Ror2						0
Gm2762						0
Gm43262						0
Msx2						1
Gm34022						0
9530014B07Rik						0
4930555G21Rik						0
Gm34278						0
Gm48548						0
E130119H09Rik						0
Gm34557						0
Gm48550						0
Drd1						0
Hrh2						0
Gm16578						0
Gm48615						0
Gm48622						0
Gm16248						0
Cdhr2						0
Gprin1						0
Gm16249						0
Eif4e1b						0
Gm29431						0
5330429C05Rik						0
4930526F13Rik						0
Unc5a						0
Hk3						0
Gm17617						0
Fgfr4						0
Rgs14						0
Slc34a1						0
Pfn3						0
F12						0
Dok3						0
Gm46416						0
Gm15911						0
4930451E10Rik						0
Pitx1						1
Gm28760						0
Tifab						0
4930550C17Rik						0
Neurog1						0
Gm10782						0
Gm3045						0
Slc25a48						0
Il9						0
Fbxl21						0
Lect2						0
2010203P06Rik						0
Tgfbi						0
Gm45623						0
Trpc7						0
Spock1						0
1700066J03Rik						0
Gm48295						0
Gm48357						0
Gm48441						0
Gm26555						0
Kif27						0
Gm47918						0
Slc28a3						0
4930455J16Rik						0
Gm47947						0
Gm40968						0
Gm34307						0
Gm34354						0
Gm47359						0
Gm34558						0
Gm34672						0
Gm47360						0
Gm34721						0
Gm34788						0
4930455M05Rik						0
4921517D22Rik						0
Spata31d1a						0
Spata31d1b						0
Spata31d1d						0
Gm46419						0
4930528D03Rik						0
1700014D04Rik						0
Gm48194						0
Gm48384						0
Gm19866						0
A530065N20Rik						0
Gm48396						0
Gm48397						0
Gm48488						0
Gm5084						0
Gm35333						0
Gm48500						0
A530001N23Rik						0
BC051665						0
Ctsll3						0
4930486L24Rik						0
Ctla2b						0
Tpbpb						0
Ctla2a						0
Tpbpa						0
Gm40975						0
Ctsj						0
Ctsq						0
Ctsr						0
Cts6						0
Cts8						0
Cts7						0
Ctsm						0
Cts3						0
Gm49357						0
Gm48116						0
Gm40977						0
Gm19792						0
Gm3604						0
Gm48795						0
Fbp2						0
Gm48812						0
Gm30409						0
Gm47587						0
Gm16133						0
Gm16132						0
Gm30709						0
1700024I08Rik						0
Gm47390						0
Gm47418						0
Gm47424						0
Hsd17b3						0
Gm47003						0
Gm47123						0
1700015C15Rik						0
Gm31218						0
Fam240b						0
Gm47193						0
Gm47194						0
Cntnap3						0
Spata31						0
Spata31d1c						0
Prss47						0
Olfr465-ps1						0
Olfr466						0
Nlrp4f						0
Gm47249						0
Gm36445						0
Gm47251						0
Gm10775						0
Gm7762						0
Gm40983						0
Gm48168						0
Gm10139						0
Gm26639						0
Gm48170						0
Gm40987						0
Gm48221						0
Gm48222						0
Gm10324						0
AC192334.1						0
Gm48223						0
Gm10772						0
Gm26754						0
2410141K09Rik						0
Gm26806						0
Gm40988						0
Gm48412						0
Gm10767						0
Zfp708						0
Gm28557						0
Rslcan18						0
Gm48732						0
Zfp455						0
Gm49064						0
F630042J09Rik						0
Zfp457						0
Gm48824						0
Gm17039						0
Zfp456						0
Gm48900						0
Zfp459						0
Gm48899						0
Gm48095						0
4930525G20Rik						0
BC048507						0
Gm7969						0
Gm48419						0
Gm48423						0
Gm8016						0
Gm48436						0
Gm48556						0
1700001L19Rik						0
Gm35161						0
Gm26844						0
Gm35514						0
A530095I07Rik						0
Gm17108						0
Gm35618						0
Gm48819						0
4930547H16Rik						0
4933416O17Rik						0
1700084F23Rik						0
Gm3772						0
AU017674						0
4930520P13Rik						0
1700100L14Rik						0
D030007L05Rik						0
Gm36377						0
Gm36426						0
Gm36607						0
Adamts16						0
Gm36529						0
8030423J24Rik						0
1700112M02Rik						0
Gm40999						0
Irx1						1
Gm20554						0
Irx2						1
Gm47902						0
D730050B12Rik						0
Irx4						0
Eprn						0
Slc6a3						0
Tert						0
Slc6a18						0
Slc6a19						0
Slc6a19os						0
Nkd2						0
Gm41002						0
Zdhhc11						0
Gm15912						0
Tppp						0
Cep72						0
Slc9a3						0
Ahrr						1
Lrrc14b						0
Gm47428						0
Gm49762						0
Gm49763						0
Pcsk1						0
1700037F03Rik						0
Gm48302						0
Spata9						0
Gpr150						0
Fam81b						0
Gm31219						0
Pou5f2						1
Gm48399						0
Gm32067						0
Gm48402						0
Gm29318						0
Gm28526						0
5430425K12Rik						0
Gm4211						0
9330111N05Rik						0
Gm49375						0
Gm48155						0
2310067P03Rik						0
Gm4241						0
Gm49223						0
Gm34585						0
Gm29680						0
Gm47520						0
Gm47381						0
Gm29540						0
Acot12						0
Ckmt2						0
1700119I11Rik						0
Rasgrf2						0
Gm20379						0
C030017D09Rik						0
Ankrd34b						0
Spz1						0
Gm31630						0
Gm4814						0
A630019I02Rik						0
Bhmt						0
Gm15622						0
Bhmt2						0
Dmgdh						0
AW495222						0
Gm47210						0
Gm47216						0
Gm15907						0
Gm32089						0
Gm48102						0
Gm48287						0
Gm32305						0
Gm32351						0
Otp						1
Gm48350						0
Gm16243						0
Crhbp						0
S100z						0
F2rl1						0
Gm48730						0
F2rl2						0
AC171003.1						0
AC163685.1						0
Gm17190						0
Gm29543						0
Ankdd1b						0
Gm17622						0
Gm48133						0
Ankrd31						0
Gm48597						0
1700029F12Rik						0
Fam169a						0
Gm6169						0
C430039J16Rik						0
Gm33447						0
Lncenc1						0
Gm2379						0
Gm41030						0
Gm5086						0
5330416C01Rik						0
Gm26619						0
Gm10260						0
Gm41031						0
Gm34388						0
Arhgef28						0
Gm21976						0
Foxd1						0
2310005E17Rik						0
Gm29501						0
Gm10320						0
Gm48050						0
Tmem174						0
Tmem171						0
Gm9465						0
D130062J10Rik						0
Gm35215						0
1700024P04Rik						0
Gm35279						0
A930014D07Rik						0
2310020H05Rik						0
Gm807						0
Zfp366						0
6430562O15Rik						0
Gm26559						0
Cartpt						0
BC001981						0
Naip2						0
Naip5						0
Naip6						0
Naip1						0
Ocln						0
Gm48596						0
Marveld2						0
Taf9						0
Ccdc125						0
Gm29502						0
5930438M14Rik						0
4932411K12Rik						0
Gm41043						0
Gm47533						0
Gm29341						0
Gm47007						0
Gm29927						0
Cd180						0
1700099I09Rik						0
Gm17160						0
Gm30551						0
Gm47849						0
Gm47851						0
2610204G07Rik						0
Shisal2b						0
4933425L06Rik						0
Htr1a						0
Gm10739						0
Gm30411						0
Gm28989						0
Gm28988						0
Gm48684						0
Gm31452						0
AI197445						0
Gm32004						0
Gm32090						0
1700006H21Rik						0
B230220B15Rik						0
Elovl7						0
Gm2822						0
Rab3c						0
Gapt						0
Gm33045						0
Gm33172						0
4930526H09Rik						0
Gm38397						0
3110015C05Rik						0
Actbl2						0
Gm6270						0
Gm15290						0
Gm15288						0
Gm15286						0
Gm10198						0
Gm15287						0
Gm15327						0
Gm15325						0
Gm15324						0
Gm15326						0
Gm15322						0
Gm15323						0
Gm48802						0
Ankrd55						0
Gm48837						0
2810403G07Rik						0
Gm48876						0
Gm48879						0
Ddx4						0
Gm47827						0
Gm47850						0
Mcidas						0
Cdc20b						0
4930563N14Rik						0
Gzma						0
1700084D21Rik						0
Gzmk						0
Esm1						0
Gm41071						0
4921509O07Rik						0
Gm34471						0
Hspb3						0
Gm34586						0
A430090L17Rik						0
Fst						0
Gm47040						0
4930467J12Rik						0
4930544M13Rik						0
Itga2						0
Gm10734						0
Isl1						1
Gm47914						0
Gm47913						0
4930435F18Rik						0
Gm6416						0
Gm17509						0
Hcn1						0
4933413L06Rik						0
B430218F22Rik						0
1700003P14Rik						0
Gm10732						0
Fgf10						0
Gm16263						0
Gm47336						0
Nnt.1						0
Gm9752						0
3110070M22Rik						0
Gm48265						0
Ccl28						0
1700074H08Rik						0
AF067063						0
D13Ertd608e						0
Tcstv1						0
Gm21761						0
B020031M17Rik						0
Gm36161						0
Gm36079						0
Gm21188						0
Gm20767						0
Gm21818						0
Gm21762						0
Gm21731						0
AF067061						0
BC147527						0
Tcstv3						0
Gm2888						0
Gm2897						0
Gm10340						0
Gm17188						0
Gm5795						0
D830030K20Rik						0
1700110I01Rik						0
Gm2956						0
Gm10413						0
Gm10409						0
Gm3005						0
Gm10408						0
Gm3012						0
Gm3020						0
Gm3043						0
Gm3002						0
Gm26886						0
Gm3033						0
Gm2916						0
Gm3029						0
Gm3095						0
Gm3099						0
Gm5796						0
Gm3115						0
Gm8108						0
Gm3127						0
Gm2974						0
Gm3138						0
Gm3149						0
2610042L04Rik						0
Gm3159						0
Gm3164						0
Gm3173						0
Gm3182						0
Gm26655						0
Gm3047						0
Gm8159						0
Gm3239						0
Gm7876						0
Gm3252						0
Gm9602						0
Gm3269						0
Gm3264						0
Gm26650						0
Gm3278						0
Gm8297						0
Gm3298						0
4930555G01Rik						0
Gm8281						0
Gm8279						0
Gm26552						0
Gm3317						0
Gm8271						0
Gm3526						0
Gm3542						0
Gm3500						0
Gm3194						0
Gm8246						0
Gm3187						0
Gm3488						0
Gm26893						0
Gm3532						0
Gm3383						0
Gm8265						0
Gm9603						0
Gm3373						0
Gm3424						0
Gm8237						0
Gm3248						0
Gm3453						0
Gm8206						0
Gm6337						0
Gm3468						0
Gm3476						0
Gm21560						0
Gm3411						0
Gm21103						0
Gm26630						0
Gm16440						0
Gm3591						0
Gm3594						0
Gm8356						0
Gm3629						0
Gm3460						0
Gm10251						0
Gm26680						0
Gm8050						0
Gm3636						0
Gm8362						0
Gm3642						0
Gm3667						0
Gm6356						0
Gm10406						0
Gm3685						0
Gm3696						0
Gm6676						0
Gm3512						0
Gm16434						0
Gm3727						0
Gm3739						0
Gm5797						0
Gm8374						0
Gm10339						0
4933406F09Rik						0
Gm3755						0
Gm3752						0
Gm3558						0
Gm10338						0
Gm10128						0
Gm16741						0
Gm45521						0
Dnase1l3						0
Acox2						0
Oit1						0
2610318M16Rik						0
4930452B06Rik						0
4930455B14Rik						0
Gm48370						0
Gm48371						0
Gm48439						0
Fhitos						0
Gm3839						0
Gm48594						0
Gm48595						0
Gm3848						0
D030051J21Rik						0
Gm48239						0
Gm48526						0
Gm5087						0
Sntn						0
Gm281						0
Gm11100						0
Olfr720						0
Gm48857						0
Olfr31						0
Gm48860						0
Olfr721-ps1						0
Nek10						0
Gm31517						0
4921522A10Rik						0
Gm47758						0
Gm31577						0
Lrrc3b						0
B230110C06Rik						0
Gm47782						0
Gm31804						0
Gm47780						0
1700062C10Rik						0
Gm47794						0
5430414B19Rik						0
Gm47798						0
Gm48163						0
Gm48162						0
Gm21738						0
Gm48105						0
Gm2244						0
Gm2237						0
Gm5458						0
Gm41102						0
4930469B13Rik						0
D14Ertd670e						0
Gm48283						0
Kcnk5						0
Gm48395						0
Kcnk16						0
Cfap70						0
7330404K18Rik						0
Mss51						0
Myoz1						0
Synpo2l						0
Gm30108						0
Plau						0
Gm30363						0
Dupd1						0
Dusp13						0
Gm15935						0
A430057M04Rik						0
4931407E12Rik						0
Gm7480						0
4930405A10Rik						0
Gm47601						0
Gm10248						0
Gm29626						0
4930519K11Rik						0
Gm31392						0
Gm17105						0
E330034G19Rik						0
Gm47774						0
Gm47814						0
4930542C16Rik						0
4930428N03Rik						0
Gm47906						0
Gm10398						0
Gm38408						0
Gm32123						0
Gm32224						0
4930572O13Rik						0
Gm17747						0
Gm47920						0
Gm47921						0
Ppifos						0
Anxa11os						0
Plac9a						0
Tmem254a						0
Cphx1						0
Gm9780						0
Tmem254c						0
Cphx2						0
Cphx3						0
Duxbl2						0
Plac9b						0
Tmem254b						0
Duxbl3						0
Gm34059						0
4933413J09Rik						0
Slmapos2						0
Arf4os						0
9930004E17Rik						0
Dnah12						0
Asb14						0
Hesx1						0
Gm45645						0
Gm2670						0
Gm35164						0
Gm35217						0
Gm48004						0
Gm48006						0
Gm48003						0
Gm48058						0
Gm41118						0
Gm35281						0
Gm47414						0
Il17rb						0
Chdh						0
CT009536.1						0
Gm7644						0
Itih4						0
Itih1						0
Stab1						0
Tnnc1						0
Sema3g						0
Dnah1						0
Gm35823						0
Gm49217						0
Gm49791						0
Colq						0
D830044D21Rik						0
4930425P05Rik						0
Msmb						0
Gm17210						0
Gm46447						0
Gm48914						0
1700024G13Rik						0
Chat						0
Slc18a3						0
Gm2990						0
Prrxl1						0
3425401B19Rik						0
Gm28651						0
Tmem273						0
Fam170b						0
Wdfy4						0
Lrrc18						0
Arhgap22						0
Gm49030						0
Gm15512						0
Frmpd2						0
Ptpn20						0
Gm49108						0
4930503F20Rik						0
Gdf2						0
Rbp3						0
Zfp488						0
Gm30083						0
Gm5460						0
A630023A22Rik						0
Antxrl						0
Anxa8						0
Gm30556						0
Npy4r						0
Gprin2						0
Syt15						0
Gm49201						0
Fam25c						0
Sncg						0
Mmrn2						0
Gm17110						0
9230112D13Rik						0
Ldb3						0
Opn4						0
Gm49012						0
Gm49024						0
Gm49025						0
A930038B10Rik						0
Gm49032						0
4930596D02Rik						0
4930474N05Rik						0
Rgr						0
Lrit1						0
Lrit2						0
Cdhr1						0
2610528A11Rik						0
Gm31393						0
Gm31456						0
Gm20641						0
Nrg3os						0
Gm20642						0
1700109I08Rik						0
Sh2d4b						0
Dydc2						0
Gm47547						0
Dydc1						0
Mat1a						0
Sftpa1						0
Mbl1						0
Sftpd						0
Gm2832						0
Gm5798						0
Gm7945						0
Gm6482						0
Gm7954						0
Gm3486						0
Gm7970						0
1700049E17Rik2						0
Gm3072						0
Gm3676						0
Gm8068						0
Gm7929						0
Gm47189						0
Gm7980						0
1700049E17Rik1						0
1700024B05Rik						0
Gm6401						0
Gm3543						0
Gm7951						0
Gm17027						0
Gm3573						0
Gm17026						0
Gm9611						0
Gm7995						0
Gm8005						0
Gm8011						0
Gm8020						0
Gm8024						0
Gm17124						0
Gm3633						0
Gm10378						0
Gm3015						0
Gm10377						0
Gm21977						0
Gm8082						0
Gm10376						0
Gm8094						0
Gm8104						0
Gm49135						0
Gm7233						0
Gm8122						0
Gm8126						0
Gm9732						0
Gm8127						0
1700001F09Rik						0
Gm8138						0
Gm5799						0
Gm17654						0
Gm10375						0
Gm21154						0
Gm8165						0
Gm7324						0
Gm16506						0
Gm6526						0
Gm49965						0
Gm8180						0
Gm41138						0
Gm49083						0
Ear1						0
Ear10						0
Gm8113						0
Ang5						0
Gm49087						0
Ang6						0
Gm3287						0
Gm49099						0
Gm49101						0
Ear2						0
Gm3327						0
4930503E14Rik						0
1700047E10Rik						0
Gm8212						0
Gm32857						0
Gm8220						0
Gm5930						0
Gm8229						0
Gm3371						0
Gm8232						0
Gm49779						0
BC061237						0
Gm17093						0
Gm5624						0
Gm8247						0
Gm8257						0
Gm8267						0
Gm34060						0
Gm49145						0
Ptgdr						0
4930431P03Rik						0
Gm17173						0
Ptger2						0
Gm49180						0
Gm49194						0
Gm34250						0
Gm41144						0
Gm49123						0
Gm49124						0
A530076I17Rik						0
Gm15218						0
Gm49192						0
Gm15217						0
Bmp4						0
Gm15222						0
Gm15221						0
Gm48910						0
Gm48911						0
Gm34756						0
Gm48912						0
E130120K24Rik						0
Rubie						0
4933425B07Rik						0
D330046F09Rik						0
Gm48917						0
Gm48924						0
Gm10101						0
Gm48949						0
Gm15562						0
Gm10371						0
Gm49150						0
Gm48975						0
Gm35166						0
Gm49004						0
4930538L07Rik						0
Gm41148						0
Gm49302						0
Gm35360						0
4930447J18Rik						0
Gm49304						0
Gm49305						0
Gm49306						0
1700128I11Rik						0
Gm49519						0
4930572G02Rik						0
Gm49120						0
Gm35766						0
Gm49151						0
Otx2						1
Otx2os1						0
Gm49156						0
Gm534						0
4933429O19Rik						0
Gm48935						0
ccdc198						0
Slc35f4						0
Gm48940						0
Armh4						0
Gm36146						0
Olfr722						0
Olfr723						0
Olfr724						0
Olfr725						0
Olfr726						0
Olfr727						0
Olfr728						0
Olfr729						0
Olfr730						0
Olfr731						0
Olfr732						0
Olfr733						0
Olfr734						0
Olfr735						0
Tlr11						0
Olfr736						0
Olfr738						0
Olfr739						0
Olfr740						0
Olfr741						0
Olfr742						0
Olfr743						0
Olfr744						0
Olfr745						0
Olfr746						0
Olfr747						0
Olfr748						0
Olfr749						0
Klhl33						0
Pnp2						0
Rnase10						0
Rnase9						0
Rnase11						0
Rnase12						0
Olfr750						0
Ang						0
Eddm3b						0
Rnase6						0
1810028F09Rik						0
Rnase1						0
Rnase2b						0
Ang2						0
Ear14						0
Rnase2a						0
Gm21718						0
4930597G03Rik						0
Gm7247						0
Vmn2r88						0
Vmn2r89						0
Gm5622						0
Gm17175						0
Gm17174						0
Gm17078						0
Gm4181						0
Gm17079						0
Gm5800						0
Ang4						0
AY358078						0
Ear6						0
Slc39a2						0
Tppp2						0
Rnase13						0
Gm49076						0
Gm16617						0
Tmem253						0
Gm49086						0
Gm49256						0
Olfr221						0
Olfr1513						0
Olfr1512						0
Olfr1511						0
Olfr1510						0
Trav1						0
Olfr1509						0
Olfr1508						0
Olfr1507						0
Trav2						0
Trav3-1						0
Trav4-1						0
Trav5-1						0
Trav6-1						0
Trav7-1						0
Trav6-2						0
Trav7d-2						0
Trav4d-2						0
Trav6d-3						0
Trav7d-3						0
Trav6d-4						0
Trav7d-4						0
Trav8d-1						0
Trav9d-1						0
Trav6d-5						0
Trav10d						0
Trav6d-6						0
Trav11d						0
Trav7d-5						0
Trav12d-1						0
Trav13d-1						0
Trav14d-1						0
Trav15d-1-dv6d-1						0
Trav3d-2						0
Trav9d-2						0
Trav4d-3						0
Trav5d-2						0
Trav12d-2						0
Trav9d-3						0
Trav5d-3						0
Trav12d-3						0
Trav13d-2						0
Trav14d-2						0
Trav15d-2-dv6d-2						0
Trav3d-3						0
Trav9d-4						0
Trav4d-4						0
Trav5d-4						0
Trav6d-7						0
C920008G01Rik						0
Gm30214						0
Trav13d-3						0
Trav8d-2						0
Trav16d-dv11						0
Trav13d-4						0
Trav14d-3-dv8						0
Trav15d-3						0
Trav7n-4						0
Trav9n-1						0
Trav6n-5						0
Trav10n						0
Trav6n-6						0
Trav11n						0
Trav7n-5						0
Trav12n-1						0
Trav13n-1						0
Trav14n-1						0
Trav15n-1						0
Trav3n-2						0
Trav9n-2						0
Trav4n-3						0
Trav5n-2						0
Trav12n-2						0
Trav9n-3						0
Trav5n-3						0
Trav12n-3						0
Trav13n-2						0
Trav14n-2						0
Trav15n-2						0
Trav3n-3						0
Trav9n-4						0
Trav4n-4						0
Trav5n-4						0
Trav6n-7						0
Trav7n-6						0
Gm43650						0
Trav13n-3						0
Trav8n-2						0
Trav16n						0
Trav13n-4						0
Trav14n-3						0
Trav15n-3						0
Trav7-2						0
Trav4-2						0
Trav6-3						0
Trav7-3						0
Trav6-4						0
Trav7-4						0
Trav8-1						0
Trav9-1						0
Trav6-5						0
Trav10						0
Trav6-6						0
Trav11						0
Trav7-5						0
Trav12-1						0
Trav13-1						0
Trav14-1						0
Trav15-1-dv6-1						0
Trav3-2						0
Trav9-2						0
Trav4-3						0
Trav5-2						0
Trav12-2						0
Trav12-3						0
Trav13-2						0
Trav14-2						0
Trav15-2-dv6-2						0
Trav3-3						0
Trav9-4						0
Trav4-4-dv10						0
Trav5-4						0
Trav6-7-dv9						0
Trav7-6						0
Trav13-3						0
Trav8-2						0
Trav16						0
Trav13-4-dv7						0
Trav14-3						0
Trav15-3						0
Trav3-4						0
Trav12-4						0
B230359F08Rik						0
Trav17						0
Trav18						0
Trav19						0
Trav20						0
Trav21-dv12						0
Trdv1						0
Gm43647						0
Trav22						0
Trdv2-1						0
Trdv2-2						0
Trav23						0
Trdv3						0
Gm30275						0
Trdv4						0
Trdd1						0
Trdd2						0
Trdj1						0
Gm43434						0
Trdj2						0
Trdv5						0
Traj61						0
Traj60						0
Traj59						0
Traj58						0
Traj57						0
Traj56						0
Traj55						0
Traj54						0
Traj53						0
Traj52						0
Traj51						0
Traj50						0
Traj49						0
Traj48						0
Traj47						0
Traj46						0
Traj45						0
Traj44						0
Traj43						0
Traj42						0
Traj41						0
Traj40						0
Traj39						0
Traj38						0
Traj37						0
Traj36						0
Traj35						0
Traj34						0
Traj33						0
Traj32						0
Traj31						0
Traj30						0
Traj29						0
Traj28						0
Traj27						0
Traj26						0
Traj25						0
Traj24						0
Traj23						0
Traj22						0
Traj21						0
Traj20						0
Traj19						0
Traj18						0
Traj17						0
Traj16						0
Traj15						0
Traj14						0
Traj13						0
Traj12						0
Traj11						0
Traj9						0
Traj8						0
Traj7						0
Traj6						0
Traj5						0
Traj4						0
Traj3						0
Traj2						0
Traj1						0
Trac						0
Olfr49						0
5330426L24Rik						0
Gm10366						0
Rem2						0
Psmb11						0
Cdh24						0
Gm17606						0
4930579G18Rik						0
Gm29776						0
Cebpe						1
Rnf212b						0
Il25						0
Mhrt						0
Myh7						0
Gm29015						0
Gm17428						0
Gm31251						0
Ap1g2						0
Jph4						0
Dhrs2						0
Gm49022						0
Cpne6						0
Nrl						1
Gm10876						0
A730061H03Rik						0
Gm15932						0
Fitm1						0
Rec8						0
Gm49747						0
Tssk4						0
Gm49067						0
Tgm1						0
Ltb4r2						0
Ltb4r1						0
Adcy4						0
Ripk3						0
Nfatc4						1
Cbln3						0
Gm48925						0
Cma1						0
Cma2						0
Mcpt1						0
Mcpt9						0
Mcpt2						0
Mcpt4						0
Mcpt8						0
Ctsg						0
Gzme						0
Gzmd						0
Gzmg						0
Gzmn						0
Gm4022						0
Gzmf						0
Gzmc						0
Gzmb						0
Atp12a						0
Gm10873						0
Rnf17						0
Gm16573						0
B020004C17Rik						0
Gja3						0
Gjb2						0
Ift88os						0
1700039M10Rik						0
3110083C13Rik						0
Fgf9						0
Gm33321						0
Gm48447						0
Gm33472						0
Gm41162						0
Gm48453						0
1700129C05Rik						0
Gm5142						0
Phf11a						0
Phf11b						0
Phf11d						0
Phf11c						0
4930563I02Rik						0
C1qtnf9						0
Mipepos						0
Gm41168						0
Sgcg						0
1700109G14Rik						0
Arl11						0
4930556J02Rik						0
Gm27010						0
Gm35419						0
Gm26969						0
Gm4131						0
Serpine3						0
Defb48						0
Defb47						0
Defb43						0
Defb30						0
Defb42						0
Gata4						1
Gm49390						0
Gm5463						0
Blk						0
Tdh						0
Gm17232						0
Gm15918						0
Sox7						1
4930578I06Rik						0
Rp1l1						0
Prss55						0
Prss51						0
4930471C04Rik						0
Prss52						0
Gm17116						0
9630015K15Rik						0
Gm47202						0
Mir124a-1hg						0
Gm30008						0
Gm41177						0
Gm48433						0
Gm48449						0
Pnoc						0
Nuggc						0
Scara5						0
Gulo						0
Chrna2						0
Ptk2b						0
Gm41183						0
Gm10032						0
Gm5464						0
Gm30806						0
Gm20675						0
Ebf2						1
Gm6878						0
1700120O09Rik						0
4930438E09Rik						0
Gm10860						0
Gm38409						0
Gm20667						0
Gnrh1						0
Dock5						0
Gm31107						0
Nefm						0
Nefl						0
Gm47212						0
Gm31227						0
Adam7						0
Adamdec1						0
Adam28						0
Gm41192						0
Stc1						0
1700092C10Rik						0
Nkx2-6						1
Nkx3-1						1
Gm27222						0
Gm27223						0
Synb						0
Gm16677						0
Entpd4						0
Gm27221						0
Gm16867						0
Gm27175						0
Gm27179						0
Gm27174						0
Entpd4b						0
Gm27176						0
Gm27177						0
Tnfrsf10b						0
Gm33524						0
Egr3						1
9930012K11Rik						0
Pdlim2						0
Piwil2						0
Phyhip						0
Sftpc						0
Hr						0
Dmtn						0
Fgf17						0
Npm2						0
Dok2						0
2410012E07Rik						0
Gfra2						0
Gm49289						0
Gm4251						0
4930429C20Rik						0
4930434J06Rik						0
Gm9195						0
Gm16549						0
Gm49293						0
Gm41206						0
Cysltr2						0
Gm17233						0
Nudt15						0
Gm21750						0
Gm49165						0
Gm49171						0
4933402J15Rik						0
Gm49175						0
Htr2a						0
Gm10847						0
Gm4278						0
Rubcnl						0
Lrrc63						0
Lcp1						0
Gm15628						0
Gm15629						0
Cpb2						0
Gm49200						0
Spert						0
Erich6b						0
2900040C04Rik						0
E130202H07Rik						0
1700108F19Rik						0
4930431P22Rik						0
Gm30246						0
Gm48968						0
Gm48969						0
Gm49002						0
Gm6994						0
Gm49003						0
Gm30467						0
Gm1587						0
Epsti1						0
Gm48954						0
Gm19301						0
Fam216b						0
Tnfsf11						0
Gm49016						0
Gm49015						0
Gm4632						0
Zfp957						0
Kbtbd6						0
Gm49042						0
4930452G13Rik						0
Pcdh8						0
Gm9748						0
Gm6999						0
Gm10845						0
Gm49542						0
Olfm4						0
Gm49046						0
Gm41219						0
Gm49048						0
Gm49054						0
Gm32455						0
9630013A20Rik						0
Gm32729						0
4930529K09Rik						0
Gm32815						0
Gm33203						0
Pcdh20						0
Gm41225						0
Gm48941						0
4930474H20Rik						0
Gm33246						0
Gm48942						0
4930433E05Rik						0
Gm33450						0
Spertl						0
Gm49007						0
Gm49018						0
Klf5						1
Gm41230						0
Gm49225						0
Gm41231						0
6330576A10Rik						0
Gm49237						0
Prr30						0
Gm9922						0
Gm49292						0
Gm34589						0
4933432I03Rik						0
Gm34643						0
Acod1						0
1700087I21Rik						0
Gm34907						0
Scel						0
Slain1os						0
4930432J09Rik						0
D130079A08Rik						0
Pou4f1						1
D130009I18Rik						0
5430440P10Rik						0
4930449E01Rik						0
Gm35909						0
Gm48970						0
Trim52						0
Gm48972						0
Gm36107						0
1700128A07Rik						0
Gm48977						0
Slitrk1						0
Slitrk6						0
Gm48992						0
4930524C18Rik						0
Gm49010						0
1700100I10Rik						0
Gm31072						0
4930505G20Rik						0
Dct						0
4930435M08Rik						0
4933431J24Rik						0
Gm9376						0
Gm32093						0
Gm26791						0
1700044C05Rik						0
Gm27198						0
Gm49768						0
1700006F04Rik						0
4930404K13Rik						0
Oxgr1						0
Gm4681						0
Gm48997						0
Gm26679						0
Gm49008						0
Gm17613						0
Gm41253						0
Gm33299						0
Slc15a1						0
Gm49035						0
1810041H14Rik						0
Gpr183						0
Timm8a2						0
Gm49236						0
A330035P11Rik						0
1700108J01Rik						0
4930594M22Rik.1						0
Itgbl1						0
Gm28932						0
1700024B18Rik						0
4930404O17Rik						0
Gm49231						0
Gm2093						0
BC037032						0
Gm15632						0
C6						0
Mroh2b						0
C7						0
Card6						0
Gm15938						0
Ptger4						0
Gm16311						0
C9						0
Gm2245						0
Egflam						0
Gm16029						0
Gm49207						0
Gdnf						0
Gm49247						0
Gm31282						0
Gm49249						0
Gm2310						0
Ugt3a1						0
Ugt3a2						0
Capsl						0
Il7r						0
Prlr						0
Agxt2						0
Ttc23l						0
Rai14						0
Gm10389						0
4930556M19Rik						0
Gm19276						0
C1qtnf3						0
Slc45a2						0
Rxfp3						0
Gm49106						0
Gm49107						0
Gm41271						0
Npr3						0
Gm5144						0
1700047G03Rik						0
Gm34759						0
Gm49240						0
1810049J17Rik						0
Gm49113						0
Gm49116						0
4930557F08Rik						0
Gm41276						0
Gm49126						0
Cdh9						0
Gm49127						0
Gm49128						0
Gm41277						0
4921515E04Rik						0
C030047K22Rik						0
Gm35496						0
Gm49160						0
Gm49162						0
Gm49166						0
Gm49685						0
Cdh12						0
Acot10						0
Gm49191						0
Gm49729						0
Gm35769						0
Gm2824						0
Gm35996						0
9230109A22Rik						0
4930445E18Rik						0
Gm5468						0
Gm48956						0
Gm48957						0
Gm36642						0
Gm41279						0
March11						0
Gm36899						0
Otulinl						0
Gm31458						0
Gm49233						0
9630009A06Rik						0
4930430F21Rik						0
Ankrd33b						0
Gm49208						0
Gm49216						0
Cmbl						0
Tas2r119						0
4930518I17Rik						0
4930465K09Rik						0
Gm41289						0
Gm32764						0
4930592A05Rik						0
Gm41290						0
Matn2						0
9430069I07Rik						0
Erich5						0
4930413F20Rik						0
Kcns2						0
Gm33497						0
Osr2						0
BC048602						0
Gm48960						0
Fbxo43						0
Gm41293						0
Gm33936						0
Gm34150						0
Gm34093						0
Gm49224						0
Snx31						0
Gm49262						0
Gm10385						0
Gm49263						0
Gm49282						0
Gm10384						0
Gm41300						0
Gm26766						0
Gm16136						0
Grhl2						1
Gm16137						0
Gm28221						0
Gm15941						0
4930447A16Rik						0
Gm15942						0
Gm15940						0
Gm35019						0
Gm49085						0
Gm49312						0
Gm35167						0
Odf1						0
Gm49313						0
Gm35248						0
Gm41307						0
G930009F23Rik						0
Gm49077						0
2310043O21Rik						0
1100001I12Rik						0
Gm45924						0
Gm49097						0
Gm26704						0
Gm49786						0
Dcstamp						0
Dpys						0
Gm16291						0
AU022793						0
Gm33251						0
9330182O14Rik						0
Gm33301						0
Gm41311						0
Gm16294						0
Gm26854						0
Abra						0
Gm49439						0
Gm49441						0
Gm49452						0
Gm17473						0
Rspo2						0
Gm49271						0
Tmem74						0
Trhr						0
Pkhd1l1						0
Kcnv1						0
1700022A22Rik						0
4930523O13Rik						0
4930548G14Rik						0
Gm41318						0
Gm49198						0
Gm48913						0
Gm19303						0
Gm34562						0
Gm34678						0
Gm48923						0
Slc30a8						0
Gm41322						0
Gm34794						0
1700015H07Rik						0
Gm7489						0
Tnfrsf11b						0
Colec10						0
Mal2						0
Ccn3						0
Gm26684						0
4930478E11Rik						0
Gm41325						0
Gm9920						0
Col14a1						0
1700040F17Rik						0
Gm49257						0
Gm46516						0
Gm49211						0
Gm49212						0
Gm2582						0
Slc22a22						0
9330154K18Rik						0
Fam83a						0
Gm15943						0
Klhl38						0
Anxa13						0
Gm2675						0
Fer1l6						0
Gm20712						0
4930544F09Rik						0
Gm36617						0
Gm36677						0
Gm19510						0
4933412E24Rik						0
Gm2682						0
Gm48946						0
Lratd2						0
9930014A18Rik						0
A1bg						0
4930402D18Rik						0
Gm38563						0
Gm49497						0
Gm29904						0
Gm49498						0
D030024E09Rik						0
Gm41333						0
Gm30159						0
Gm49014						0
4930449C09Rik						0
Gm41336						0
Gm49019						0
Gsdmc						0
Gsdmc2						0
Gsdmc3						0
Gsdmc4						0
Gm20717						0
1700010G06Rik						0
Gm30563						0
Gm30691						0
Gm21961						0
Gm20405						0
Oc90						0
Hhla1						0
Gm27153						0
Gm27242						0
Gm30929						0
Lrrc6						0
Tmem71						0
Tg						0
Gm17140						0
Sla						0
Ccn4						0
Ndrg1						0
Gm17035						0
Gm2895						0
Gm31342						0
1700012I11Rik						0
Gm49415						0
Gm7125						0
Gm49422						0
4930504C09Rik						0
Gm19782						0
Fam135b						0
Col22a1						0
Gm16308						0
Gm49457						0
Kcnk9						0
Gm49460						0
1700010B13Rik						0
Gpr20						0
Mroh5						0
Gm6569						0
Gm32405						0
Mroh4						0
4933427E11Rik						0
Psca						0
Slurp1						0
Lypd2						0
Slurp2						0
Ly6d						0
Ly6g6g						0
Gm17189						0
Ly6k						0
Gml						0
Gml2						0
Cyp11b1						0
Cyp11b2						0
Ly6m						0
Gm39556						0
Ly6i						0
Ly6a						0
Gm28068						0
Ly6c1						0
Gm28502						0
Ly6c2						0
Ly6g						0
Ly6g2						0
Ly6f						0
Ly6l						0
Gpihbp1						0
Gm46519						0
Gm15945						0
Mafa						0
Gsdmd						0
Mroh6						0
Mapk15						0
Fam83h						0
Gm48952						0
Gm41349						0
Eppk1						0
BC024139						0
Parp10						0
Mirt2						0
Spatc1						0
Smpd5						0
Tssk5						0
Scrt1						0
Tmem249						0
Slc39a4						0
Foxh1						0
Gm49527						0
Gm35933						0
Gm49540						0
Mb						0
Apol6						0
1700109K24Rik						0
Apol7a						0
Gm20688						0
Apol9a						0
Apol7b						0
4930571N24Rik						0
Apol10a						0
Apol11a						0
Apol7c						0
1700025B11Rik						0
Apol10b						0
Gm36245						0
Apol11b						0
Apol7e						0
Gm36329						0
Apol9b						0
Apol8						0
Gm17638						0
Cacng2						0
A730060N03Rik						0
Ncf4						0
Csf2rb2						0
Csf2rb						0
Tex33						0
Gm49481						0
Gm36644						0
Tmprss6						0
Il2rb						0
Gm49490						0
Sstr3						0
Rac2						0
Gm36738						0
Cyth4						0
Elfn2						0
1700041B01Rik						0
Card10						0
Lgals2						0
Gm26634						0
1700027A07Rik						0
Gm10865						0
Gm49544						0
Galr3						0
Sox10						1
Gm10863						0
Slc16a8						0
Baiap2l2						0
Gm20420						0
Gm16059						0
Kcnj4						0
Gm16575						0
Gm16576						0
Gm10856						0
AC113595.1						0
Pdgfb						0
Gm41361						0
AC140267.1						0
Cacna1i						0
Gm31369						0
Enthd1						0
Grap2						0
Fam83f						0
A430088P11Rik						0
Gm49512						0
Gm31462						0
4930483J18Rik						0
Mchr1						0
8430426J06Rik						0
Dnajb7						0
Gm17025						0
Gm49476						0
1700029P11Rik						0
4930407I10Rik						0
Mei1						0
Tnfrsf13c						0
Gm49503						0
Wbp2nl						0
Pheta2						0
Cyp2d11						0
Cyp2d10						0
Cyp2d9						0
Cyp2d12						0
Cyp2d34						0
Gm49431						0
Cyp2d40						0
Cyp2d26						0
Gm20324						0
Gm29019						0
Nfam1						0
Gm17206						0
Gm49463						0
7530414M10Rik						0
A4galt						0
1700001L05Rik						0
Bik						0
Scube1						0
Mpped1						0
Efcab6						0
Sult4a1						0
Gm46526						0
Pnpla5						0
Gm33432						0
Parvg						0
Gm34095						0
Gm20556						0
Arhgap8						0
4930513L16Rik						0
Upk3a						0
Gm19277						0
Pkdrej						0
Gm49548						0
Gm15722						0
Gm15569						0
Gm49464						0
4930543I03Rik						0
Gm49466						0
Gm49468						0
Gm49469						0
Gm49470						0
A930027H12Rik						0
Gm49472						0
Gm35772						0
4930445N06Rik						0
B230214G05Rik						0
Zdhhc25						0
Gm20621						0
Mov10l1						0
Mapk12						0
Adm2						0
Miox						0
Odf3b						0
Klhdc7b						0
Syce3						0
Cpt1b						0
AC137513.1						0
Gm15609						0
Acr						0
Syt10						0
Gm36330						0
Gm36480						0
Gm36618						0
CN725425						0
4933438A12Rik						0
Smgc						0
Muc19						0
Gm26760						0
4930588J15Rik						0
Gm49418						0
Gm30085						0
Gm49420						0
Gm41386						0
Gm30339						0
Gm49445						0
9430014N10Rik						0
Gm30564						0
Tmem117						0
1700129L04Rik						0
Gm49169						0
Gm6961						0
A130051J06Rik						0
Gm49173						0
Gm17546						0
Gm49172						0
D030018L15Rik						0
4833422M21Rik						0
Gm41392						0
Gm41392.1						0
Slc38a4						0
Gm32885						0
Endou						0
Rapgef3os1						0
Rapgef3os2						0
Vdr						1
Col2a1						0
Gm26513						0
Ccdc184						0
Olfr288						0
Olfr287						0
Olfr286						0
H1fnt						0
Olfr285						0
Olfr284						0
Olfr283						0
Olfr282						0
Olfr281						0
OR5BS1P						0
Lalba						0
Olfr279						0
4930415O20Rik						0
Gm29331						0
Cacnb3						0
Rnd1						0
Gm34152						0
Ccdc65						0
Wnt10b						0
Wnt1						0
Ddn						0
B130046B21Rik						0
Dhh						0
Gm49442						0
Gm41396						0
Prph						0
Gm34284						0
C1ql4						0
Dnajc22						0
Kcnh3						0
Fam186b						0
Nckap5los						0
Gm49484						0
Aqp2						0
Aqp5						0
Aqp6						0
Gm17349						0
Gm34939						0
Gm16537						0
Gm17057						0
Fam186a						0
Gm21917						0
4930478M13Rik						0
Gm49475						0
Tmprss12						0
Mettl7a2						0
Higd1c						0
Gm5475						0
Gm27209						0
1110013H19Rik						0
Smagp						0
Bin2						0
Cela1						0
Galnt6						0
Galnt6os						0
I730030J21Rik						0
Gm35569						0
Gm47841						0
Ankrd33						0
Acvrl1						0
Gm16031						0
A330009N23Rik						0
AU021063						0
Smim41						0
Gm35853						0
Krt80						0
Gm671						0
Krt7						0
Krt87						0
Krt88						0
Krt81						0
Krt86						0
Gm49501						0
Krt83						0
Gm49425						0
Krt84						0
Krt82						0
Krt90						0
Krt75						0
Gm5414						0
Gm5478						0
Krt6b						0
Krt6a						0
Gm49428						0
Krt5						0
Krt71						0
Krt72						0
Krt73						0
Krt2						0
Krt77						0
Krt76						0
Krt4						0
Krt79						0
Krt78						0
Krt8						0
Gm36026						0
Krt18						0
Igfbp6						0
Soat2						0
Itgb7						0
Gm9918						0
Gm49479						0
Gm36246						0
Sp7						0
Amhr2						0
Gm10337						0
Gm4544						0
Gm36560						0
Hoxc13						1
Hoxc12						0
Hotair						0
Hoxc11						1
Hoxc10						1
Hoxc5						1
Hoxc9						1
Hoxc8						1
Hoxc6						1
Hoxc4						1
Gm28876						0
Gm10830						0
Gm28265						0
D930007P13Rik						0
Gm49477						0
Nfe2						1
Gm49482						0
Gpr84						0
Itga5						0
Gtsf1						0
Gtsf2						0
Nckap1l						0
Glycam1						0
Gm49272						0
Mucl1						0
Mucl2						0
Gm35912						0
Gm49504						0
Gm49507						0
Gm35974						0
Olfr161						0
Mefv						0
Gm41409						0
Olfr15						0
Gm15537						0
Gm15879						0
Dnase1						0
Gm15859						0
Gm15835						0
4930562C15Rik						0
Gm16861						0
Sept12						0
Smim22						0
Gm42477						0
Ppl						0
Sec14l5						0
AU021092						0
Gm15983						0
Gm41414						0
1700123O21Rik						0
Gm49534						0
Tmem114						0
Gm5767						0
Gm30371						0
Gm30567						0
Gm49448						0
Gm49451						0
Grin2a						0
Rpl39l						0
Gm49455						0
Atf7ip2						0
Gm1600						0
Ciita						0
Gm15558						0
Tnp2						0
Prm3						0
Prm2						0
Prm1						0
Gm46563						0
Gm11172						0
Gm26822						0
Gm21859						0
Gm10832						0
4930509G22Rik						0
Tnfrsf17						0
Gm4279						0
4833415N18Rik						0
Gm9961						0
Shisa9						0
4930414F18Rik						0
Gm38619						0
Gm38619.1						0
1700003L19Rik						0
Gm32817						0
2310015D24Rik						0
3110001I22Rik						0
Pla2g10						0
Pla2g10os						0
Gm49432						0
Ifitm7						0
Myh11						0
Gm15868						0
A630010A05Rik						0
Snai2						0
Gm33696						0
Gm21897						0
Olfr19						0
4933404G15Rik						0
Igll1						0
Gm49595						0
1700056N10Rik						0
Gm49584						0
2610318N02Rik						0
Ccdc116						0
Ydjc						0
Rimbp3						0
Serpind1						0
Scarf2						0
B830017H08Rik						0
Car15						0
Tssk1						0
Tssk2						0
Gsc2						1
Vpreb2						0
Gm49580						0
Rtn4r						0
4933432I09Rik						0
4930483P17Rik						0
Ccdc188						0
Rtl10						0
Tbx1						1
4930588K23Rik						0
Gp1bb						0
Cldn5						0
2010309G21Rik						0
Iglc1						0
Iglj1						0
Iglc3						0
Iglj3p						0
Iglj3						0
Iglv1						0
Iglc4						0
Iglj4						0
Iglc2						0
Iglj2						0
Gm43388						0
Iglv3						0
Iglv2						0
Olfr164						0
Olfr165						0
Olfr166						0
Olfr167						0
Olfr168						0
Olfr169						0
Olfr170						0
Olfr171						0
Lamp3						0
A930003A15Rik						0
Gm49598						0
Klhl6						0
Map6d1						0
Gm49566						0
Cyp2ab1						0
Gm49745						0
Vwa5b2						0
Gm49748						0
Thpo						0
4833419O12Rik						0
Gm49742						0
Teddm3						0
Gm49750						0
Gm16863						0
Gm49607						0
Gm26744						0
Liph						0
Dgkg						0
9230117E06Rik						0
Gm15651						0
Crygs						0
Gm30505						0
Ahsg						0
Fetub						0
Hrg						0
Kng2						0
Kng1						0
6330408M09Rik						0
Adipoq						0
B630019A10Rik						0
BC106179						0
Rtp1						0
Sst						0
Rtp2						0
Gm37419						0
Gm49518						0
Gm46545						0
Gm31583						0
Gm32126						0
Gm31814						0
A230028O05Rik						0
Tprg						0
Trp63						1
Gm4524						0
AU015336						0
Cldn1						0
Cldn16						0
Tmem207						0
Gm20319						0
Gmnc						0
Ostn						0
Gm32312						0
Uts2b						0
Gm10823						0
Plaat1						0
Gm49636						0
Gm26834						0
Gm32679						0
Gm26569						0
Gm1968						0
4632428C04Rik						0
9030404E10Rik						0
1700025H01Rik						0
Gm26562						0
Cpn2						0
Lrrc15						0
Gp5						0
Fam43a						0
Gm49754						0
Gm49755						0
Gm49757						0
Gm46565						0
Gm15742						0
Gm41442						0
Gm49767						0
AV205837						0
Gm49736						0
Gm15743						0
Gm49695						0
Gm46560						0
Gm34256						0
Gm536						0
Meltf						0
Gm49733						0
Gm15729						0
Nrros						0
Bex6						0
Smco1						0
Tm4sf19						0
2210020O09Rik						0
Slc51a						0
Zdhhc19						0
Gm34680						0
Tnk2os						0
Muc4						0
Muc20						0
Smbd1						0
Gm26769						0
Slc12a8						0
Gm15657						0
Muc13						0
Gm15829						0
Ropn1						0
Mylk						0
1700119H24Rik						0
E130310I04Rik						0
Gm21691						0
Adcy5						0
Pdia5						0
1600019K03Rik						0
Gm26838						0
Csta1						0
Stfa2l1						0
Cstdc4						0
Csta3						0
Csta2						0
Stfa1						0
Cstdc6						0
Cstdc5						0
Gm15845						0
Stfa2						0
Stfa3						0
Casr						0
Gm49662						0
Cd86						0
Ildr1						0
2600002D14Rik						0
4930565N06Rik						0
Hcls1						0
Fbxo40						0
Hgd						0
Gm46559						0
Gm36028						0
Nr1i2						1
Maats1os						0
Popdc2						0
Pla1a						0
D930030I03Rik						0
Cd80						0
Gm17103						0
Upk1b						0
Tex55						0
Gm15802						0
Gm36903						0
Gm28750						0
4932412D23Rik						0
Gm15713						0
Tigit						0
Gm49735						0
Cd200r1						0
Cd200r4						0
Cd200r2						0
Cd200r3						0
Btla						0
Gm609						0
Gm17783						0
Slc9c1						0
Gcsam						0
BC016579						0
Gm15640						0
Gm15638						0
Cd96						0
Gm4737						0
Dppa4						0
Dppa2						0
Gm5485						0
Morc1						0
Trat1						0
Retnlb						0
Retnla						0
Retnlg						0
Myh15						0
1700026J12Rik						0
Gm15518						0
G730013B05Rik						0
Ccdc54						0
4930542D17Rik						0
1700116B05Rik						0
Gm32431						0
Gm29686						0
4930404A05Rik						0
4930405D01Rik						0
Zpld1						0
Impg2						0
Abi3bp						0
Adgrg7						0
Tmem45a						0
Gm15839						0
Lnp1						0
Tmem45a2						0
Gm16892						0
Tmem30c						0
Gm26800						0
4921517D16Rik						0
Gm49579						0
Col8a1						0
Gm49575						0
Gm49576						0
Gm49574						0
4930461C15Rik						0
Gm813						0
E330017A01Rik						0
Gm49701						0
Gpr15						0
Olfr172						0
Olfr173						0
Olfr175-ps1						0
Olfr177						0
Olfr178						0
Olfr180						0
Olfr181						0
Olfr183						0
Olfr186						0
Olfr187						0
Olfr190						0
Olfr191						0
Olfr193						0
Olfr194						0
Olfr195						0
Olfr196						0
Olfr198						0
Olfr199						0
Olfr201						0
Olfr202						0
Olfr203						0
Olfr204						0
Olfr205						0
Olfr206						0
Olfr209						0
Gabrr3						0
1700022E09Rik						0
4930547E14Rik						0
Epha6						0
Gm9017						0
Gm49615						0
Stx19						0
Gm18870						0
Gm33912						0
Gm49622						0
Csnka2ip						0
Gm49631						0
Pou1f1						0
Vgll3						0
1700010K23Rik						0
4933411O13Rik						0
Gm49648						0
4930428D20Rik						0
Speer2						0
Gm49655						0
D16Ertd519e						0
Gm29823						0
4931420L22Rik						0
4930567J20Rik						0
8030451O07Rik						0
4930500H12Rik						0
Gm49678						0
Lipi						0
Rbm11						0
Samsn1						0
Gm15555						0
4930578N18Rik						0
Gm49587						0
Gm45030						0
Gm30726						0
Gm45029						0
Gm30790						0
1700041M19Rik						0
Gm17333						0
E330011O21Rik						0
Cxadr						0
4930478L05Rik						0
4930570E03Rik						0
Chodl						0
Tmprss15						0
1700066C05Rik						0
Gm49560						0
Gm41480						0
Gm21833						0
Gm41481						0
4930553E22Rik						0
A730009L09Rik						0
4930551I23Rik						0
Mir155hg						0
Gm10791						0
Gm49227						0
Gm49226						0
Cyyr1						0
4930556C24Rik						0
Adamts5						0
1700007H22Rik						0
Gm32357						0
Gm32461						0
Gm32624						0
Gm38477						0
Gm32865						0
Map3k7cl						0
2810407A14Rik						0
Gm33255						0
4930420G21Rik						0
Cldn17						0
Cldn8						0
Gm49688						0
Krtap24-1						0
2310079G19Rik						0
Krtap26-1						0
Krtap27-1						0
2310061N02Rik						0
Krtap13-1						0
Krtap13						0
2310034C09Rik						0
2310057N15Rik						0
Gm5965						0
4930553J12Rik						0
Gm20741						0
Krtap14						0
Krtap15						0
Krtap19-1						0
Krtap19-2						0
Krtap19-3						0
Krtap19-4						0
Krtap19-5						0
Krtap19-9b						0
Krtap16-3						0
Krtap22-2						0
Gm10229						0
Krtap6-1						0
Gm10228						0
Krtap6-5						0
1110025L11Rik						0
Krtap6-3						0
Gm6358						0
Gm10061						0
Gm9789						0
Gm7735						0
1110057P08Rik						0
Krtap20-2						0
Krtap21-1						0
Krtap6-2						0
Krtap8-1						0
Krtap7-1						0
Krtap11-1						0
Gm49696						0
Gm49707						0
Gm49709						0
Gm49710						0
Gm36001						0
1110008E08Rik						0
Gm49714						0
Gm36169						0
Gm49715						0
Mrap						0
Gm36363						0
4930534H18Rik						0
Gm15965						0
4930404I05Rik						0
4931406G06Rik						0
4932438H23Rik						0
Gm41492						0
Olig2						1
Gm15966						0
Gm49625						0
Gm15964						0
Gm15976						0
D430001F17Rik						0
Gm16310						0
Gm41496						0
Gm41495						0
Gm29880						0
Kcne2						0
1700048M11Rik						0
Fam243						0
Kcne1						0
Gm29805						0
Gm46555						0
2410124H12Rik						0
Clic6						0
Gm49722						0
Runx1						1
Gm26626						0
Gm49723						0
1810053B23Rik						0
1810044K17Rik						0
1700029J03Rik						0
Gm30695						0
Gm49725						0
Gm5678						0
2310043M15Rik						0
Gm30881						0
Gm49617						0
Cldn14						0
Gm49618						0
2410003I16Rik						0
Gm49620						0
Sim2						1
Gm48984						0
Ripply3						0
Gm41505						0
Kcnj6						0
Gm31641						0
Kcnj15						0
Gm49643						0
Erg						1
2810404F17Rik						0
Gm15340						0
Gm15342						0
Gm49953						0
Gm49928						0
Igsf5						0
Itgb2l						0
Gm49907						0
Gm32509						0
Gm32432						0
Bace2						0
Fam3b						0
Tmprss2						0
Ripk4						0
C030010L15Rik						0
Gm34035						0
Cldn20						0
Nox3						0
4930470H14Rik						0
4930548J01Rik						0
4930517M08Rik						0
4930579D07Rik						0
Gm41517						0
Gm29050						0
Ldhal6b						0
3300005D01Rik						0
Synj2						0
Sytl3						0
1700122H20Rik						0
Gm49719						0
Gm1604b						0
Tcp10a						0
Ttll2						0
Unc93a2						0
Gm33086						0
Gm49632						0
Fndc1						0
Tagap						0
Ccr6						0
T						0
Gm17087						0
C87487						0
Gm17728						0
Gm49807						0
Pabpc6						0
Gm49808						0
Gm34799						0
1700110C19Rik						0
A230009B12Rik						0
Gm16169						0
Gm28505						0
Gm49964						0
Plg						0
Slc22a3						0
C030013G03Rik						0
Slc22a2						0
Slc22a1						0
Gm49959						0
Gm49958						0
Mas1						0
Mrgprh						0
Gm49926						0
Gpr31b						0
Tcp10b						0
Unc93a						0
Gm49898						0
Smok2a						0
Smok2b						0
Gm36684						0
Tcp10c						0
Gm16050						0
Gm7168						0
Gm7356						0
Gm7358						0
Dact2						0
Gm34510						0
Gm34567						0
Smoc2						0
4930474M22Rik						0
Gm38551						0
Thbs2						0
Gm3435						0
Tcte3						0
Gm35455						0
Gm5091						0
Gm35576						0
Gm49668						0
Prdm9						0
4933401D09Rik						0
Gm49778						0
Zfp960						0
Zfp97						0
Vmn2r90						0
Has1						0
Fpr1						0
Fpr2						0
Fpr3						0
Fpr-rs4						0
Vmn2r124						0
Vmn2r91						0
Vmn2r92						0
Vmn2r94						0
Vmn2r93						0
Vmn2r95						0
Vmn2r96						0
Vmn2r97						0
Vmn2r98						0
Gm49753						0
Vmn2r99						0
4930549P19Rik						0
Vmn2r100						0
Vmn2r101						0
Vmn2r102						0
Vmn2r103						0
Vmn2r104						0
Fpr-rs7						0
Fpr-rs6						0
Vmn2r105						0
Vmn2r106						0
Vmn2r107						0
Vmn1r224						0
Vmn2r108						0
Vmn1r225						0
Vmn2r109						0
Vmn2r110						0
Fpr-rs3						0
Vmn1r226						0
Vmn1r227						0
Vmn1r228						0
Vmn1r229						0
Vmn1r230						0
Vmn1r231						0
Gm49761						0
Vmn1r232						0
Vmn1r233						0
Gm5092						0
Vmn1r234						0
Vmn1r235						0
Vmn1r236						0
Vmn1r237						0
Gm49691						0
Gm41541						0
Gm10226						0
Zfp820						0
Zfp947						0
Vmn2r111						0
Vmn2r112						0
Gm5493						0
Vmn2r113						0
Vmn2r-ps130						0
Vmn2r114						0
Vmn2r115						0
Vmn2r116						0
Vmn2r117						0
6330415G19Rik						0
Gm49092						0
Zscan10						0
Mmp25						0
Bicdl2						0
Cldn6						0
Cldn9						0
1520401A03Rik						0
Kremen2						0
Gm49163						0
Gm16275						0
Prss33						0
Prss32						0
Gm15947						0
Prss21						0
Dcpp1						0
Dcpp2						0
Gm50057						0
Gm41545						0
Dcpp3						0
Sbp						0
Sbpl						0
Prss30						0
Prss22						0
Prss27						0
Gm50071						0
Gm50070						0
BC028777						0
Abca17						0
Dnase1l2						0
Gm50062						0
Gm33508						0
Npw						0
Rnf151						0
Rpl3l						0
Hs3st6						0
Gm50022						0
Meiob						0
Igfals						0
Eme2						0
Tmem204						0
Ptx4						0
Ccdc154						0
Gm38655						0
Baiap3						0
Prss34						0
Prss28						0
Prss29						0
Tpsab1						0
Tpsb2						0
Tpsg1						0
Cacna1h						0
Tekt4						0
Sstr5						0
Gm50025						0
Gm33801						0
Gm50026						0
4930541O19Rik						0
Gm50312						0
Gng13						0
Mslnl						0
Msln						0
1700080C20Rik						0
Ccdc78						0
Wfikkn1						0
Nhlrc4						0
A930017K11Rik						0
D630044L22Rik						0
1700022N22Rik						0
Pdia2						0
Rgs11						0
Gm50015						0
Gm50269						0
Gm50275						0
Gm17218						0
Nkx2-5						1
Gm17382						0
Gm20468						0
Gm50254						0
Gm50295						0
Itpr3						0
Itpr3os						0
Gm50316						0
Ip6k3						0
9630028I04Rik						0
Gm50328						0
Gm49793						0
Gm10505						0
Gm49795						0
Gm49794						0
Gm49796						0
Grm4						0
Gm49774						0
C130040N14Rik						0
Gm15420						0
Spdef						1
Gm15458						0
Gm49801						0
Gm15597						0
Gm49802						0
Gm35290						0
Tcp11						0
Scube3						0
Def6						0
Gm49874						0
Gm49886						0
Gm49889						0
Tulp1						1
Gm49838						0
Gm22146						0
Gm20109						0
E230001N04Rik						0
Gm41506						0
Armc12						0
Clpsl2						0
Clps						0
Lhfpl5						0
Gm4356						0
Mapk13						0
Gm49864						0
Gm35883						0
Pnpla1os						0
Pnpla1						0
4930539E08Rik						0
1700030A11Rik						0
Gm16191						0
Pxt1						0
1700063J08Rik						0
Gm16195						0
Gm41556						0
Rab44						0
Cpne5						0
Gm50068						0
Pi16						0
Gm46603						0
Fgd2						0
Gm36486						0
Gm36199						0
Gm17657						0
Tmem217						0
Tbc1d22bos						0
2010106G04Rik						0
Gm20161						0
1810014P07Rik						0
Gm50016						0
Gm16758						0
Gm50017						0
Gm50019						0
Gm50250						0
1700097N02Rik						0
Dnah8						0
Gm41561						0
Gm9937						0
Gm50242						0
Glp1r						0
Gm10503						0
Gm41562						0
Umodl1						0
Gm50249						0
Abcg1						0
Tff3						0
Tff2						0
Gm15318						0
Tff1						0
Tmprss3						0
Ubash3a						0
Gm50218						0
Slc37a1						0
Gm9902						0
Gm50138						0
Gm50103						0
Gm50105						0
4833413E03Rik						0
Gm50107						0
Gm50222						0
Cryaa						0
Gm50225						0
Gm49999						0
Gm50000						0
2310015A16Rik						0
Hsf2bp						0
Ephx3						0
Rasal3						0
A530088E08Rik						0
Pglyrp2						0
Cyp4f39						0
Cyp4f37						0
Cyp4f40						0
Gm50046						0
Gm17115						0
Gm50050						0
Gm50051						0
Morc2b						0
Olfr55						0
Olfr239						0
Olfr1564						0
Olfr63						0
Actl9						0
Gm4125						0
Myo1f						0
4931413I07Rik						0
Smim40-ps						0
Smim40						0
Gm50037						0
B3galt4						0
Gm26940						0
BC051537						0
H2-Oa						0
Gm50336						0
Gm50335						0
H2-DMb2						0
H2-DMb1						0
Gm20496						0
Gm15821						0
H2-Ob						0
H2-Ab1						0
H2-Aa						0
Gm20513						0
H2-Eb1						0
H2-Eb2						0
Btnl2						0
Btnl1						0
Btnl4						0
Btnl6						0
Gpsm3						0
Ager						0
Gm20463						0
Egfl8						0
Gm20461						0
Tnxb						0
Cyp21a1						0
C4a						0
Cfb						0
Slc44a4						0
Gm20481						0
Hspa1l						0
Vwa7						0
Sapcd1						0
Mpig6b						0
Ly6g6c						0
Ly6g6d						0
Ly6g6e						0
Ly6g6f						0
Ly6g5c						0
Ly6g5b						0
Apom						0
Gm17705						0
Aif1						0
Lst1						0
Ltb						0
Tnf						0
Lta						0
Gm16181						0
H2-Q1						0
H2-Q2						0
Gm11131						0
H2-Q6						0
H2-Q10						0
Pou5f1						0
Gm19553						0
Psors1c2						0
Cdsn						0
2300002M23Rik						0
Sfta2						0
Gm9573						0
Mucl3						0
Gm20483						0
Gm4577						0
Gm20443						0
Gm20442						0
4833427F10Rik						0
Ppp1r18os						0
Gm20508						0
H2-T24						0
Gm6034						0
Gm11127						0
Gm7030						0
BC023719						0
Gm19684						0
2410017I17Rik						0
Gm8909						0
Gm20478						0
H2-T3						0
Gm20546						0
H2-M10.2						0
H2-M10.1						0
H2-M10.3						0
H2-M10.4						0
H2-M11						0
H2-M9						0
H2-M1						0
H2-M10.5						0
H2-M10.6						0
Trim15						0
Trim10						0
Trim40						0
Trim31						0
1700031A10Rik						0
Rnf39						0
2410137M14Rik						0
H2-M5						0
Mog						0
Olfr90						0
Olfr91						0
Olfr92						0
Olfr93						0
Ubd						0
Olfr94						0
Olfr95						0
Olfr96						0
Olfr97						0
Gm20429						0
Olfr98						0
Olfr99						0
Olfr101						0
Olfr102						0
Olfr103						0
Olfr104-ps						0
Olfr105-ps						0
Olfr106-ps						0
Olfr107						0
Olfr108						0
Olfr109						0
H2-M2						0
Olfr110						0
Olfr111						0
Olfr112						0
Olfr113						0
Olfr114						0
Olfr115						0
Olfr116						0
Olfr117						0
Olfr118						0
Olfr119						0
Olfr120						0
Olfr121						0
Olfr122						0
Olfr123						0
Olfr124						0
Olfr125						0
Olfr126						0
Olfr127						0
Olfr128						0
Olfr761						0
Olfr129						0
Olfr130						0
Olfr131						0
Olfr132						0
Olfr133						0
Olfr134						0
Olfr135						0
Olfr138						0
Olfr137						0
Olfr136						0
Esp36						0
Esp34						0
Esp31						0
Esp24						0
Gm21903						0
Esp23						0
Esp22						0
Esp18						0
Esp16						0
Esp15						0
Esp38						0
Gm49835						0
Pgk2						0
Crisp3						0
Crisp1						0
Esp8						0
Esp6						0
Gm44501						0
Esp4						0
Esp3						0
Esp1						0
Crisp2						0
Rhag						0
9130008F23Rik						0
Glyatl3						0
Gm49857						0
Opn5						0
Adgrf4						0
Adgrf2						0
E130008D07Rik						0
Adgrf1						0
Adgrf5						0
Mep1a						0
1700071M16Rik						0
Tdrd6						0
Rcan2						0
Clic5						0
Gm49872						0
Runx2						1
Runx2os3						0
Runx2os2						0
Runx2os1						0
Gm35097						0
Tcte1						0
Tmem151b						0
Gm17080						0
Mymx						0
Gm16172						0
1600014C23Rik						0
Gm35692						0
4930542M03Rik						0
Gm41584						0
Gm49805						0
Gm36200						0
Dlk2						0
Crip3						0
Slc22a7						0
Gm47119						0
Gnmt						0
Ptcra						0
Prph2						0
Guca1b						0
Guca1a						0
1700001C19Rik						0
AI661453						0
Tomm6os						0
Prickle4						0
Frs3os						0
Pgc						0
Mdfi						0
Gm15556						0
1700122O11Rik						0
A730006G06Rik						0
1700067P10Rik						0
Gm49946						0
9830107B12Rik						0
A530064D06Rik						0
Trem1						0
Trem3						0
Treml4						0
Treml2						0
B430306N03Rik						0
Treml1						0
Gm49893						0
Apobec2						0
Tspo2						0
Unc5cl						0
Gm49896						0
Gm45330						0
Lrfn2						0
1700008K24Rik						0
Gm17830						0
Gm20540						0
Gm16555						0
Gm16554						0
Rftn1						0
Gm49901						0
Gm37173						0
Gm41597						0
AY702103						0
Dazl						0
Gm49906						0
C330011F03Rik						0
Gm31143						0
Gm20098						0
Gm19585						0
Gm41600						0
Gm49912						0
Gm5094						0
Gm27217						0
Kcnh8						0
Gm49915						0
Pp2d1						0
Sult1c2						0
Sult1c1						0
Slc5a7						0
1700025K24Rik						0
Gm32055						0
St6gal2						0
Vmn2r118						0
Adgre4						0
Ebi3						0
Stap2						0
Plin4						0
Plin5						0
Lrg1						0
A230051N06Rik						0
Arrdc5						0
Znrf4						0
Gm20219						0
Nrtn						0
Prr22						0
Acsbg2						0
Acer1						0
Gm49887						0
Pspn						0
Gm17949						0
Slc25a41						0
Gm17168						0
Crb3						0
Dennd1c						0
Gm49888						0
Cd70						0
Tnfsf14						0
C3						0
Vav1						0
Adgre1						0
Vmn2r120						0
Gm21834						0
Cntnap5c						0
A330072L02Rik						0
Pdzph1						0
Nudt12os						0
Gm49853						0
Gm29051						0
Gm33890						0
Gm49860						0
4930405O22Rik						0
A930002H24Rik						0
AU016765						0
Gm17133						0
Dreh						0
4930583I09Rik						0
Tmem232						0
Txndc2						0
Gm49870						0
Gm49871						0
Gm35550						0
Gm20742						0
Gm49932						0
Gm49937						0
Gm49938						0
Themis3						0
1700016K05Rik						0
Gm47471						0
Gm9984						0
Gm36201						0
Lrrc30						0
Gm49944						0
Gm49945						0
Gm36252						0
Tmem200c						0
Gm38593						0
2410021H03Rik						0
Gm36487						0
Gm49894						0
Akain1						0
A730049N16Rik						0
Gm49895						0
Gm36594						0
Gm20703						0
Gm26510						0
Gm41611						0
1600022D10Rik						0
Emilin2						0
4930471L23Rik						0
Gm4566						0
Gm4707						0
Gm30091						0
Togaram2						0
Gm15641						0
Pcare						0
Alk						0
Gm30420						0
E330032C10Rik						0
Capn13						0
Gm49876						0
Gm49878						0
D630014O11Rik						0
Xdh						0
Srd5a2						0
Gm31084						0
Nlrc4						0
Gm50021						0
Gm31759						0
Gm31818						0
Rasgrp3						0
Gm4710						0
Gm50028						0
Gm32282						0
Gm50034						0
Sult6b1						0
Cdc42ep3						0
Gm33055						0
Gm49984						0
1700106O07Rik						0
Gm49985						0
Gm41625						0
Ttc39d						0
Gm50087						0
Gm10190						0
Gm33373						0
C230072F16Rik						0
Gm50044						0
Gm11096						0
Gm19689						0
Gm29052						0
Gm46606						0
Kcng3						0
Haao						0
C430042M11Rik						0
1810073O08Rik						0
Gm41639						0
Gm35229						0
Gm41638						0
8430430B14Rik						0
Gm35551						0
Gm49967						0
4933433H22Rik						0
Gm19696						0
Plekhh2						0
4930500A05Rik						0
Gm49969						0
Abcg5						0
Abcg8						0
Gm49981						0
Slc3a1						0
Six3os1						0
Six3						1
Gm28528						0
Six2						1
CJ186046Rik						0
Gm29418						0
Gm30117						0
2010106C02Rik						0
Gm10309						0
Gm29168						0
Tmem247						0
Gm50011						0
Atp6v1e2						0
C330024C12Rik						0
4833418N02Rik						0
Gm15978						0
0610012D04Rik						0
Stpg4						0
Gm30794						0
Gm30938						0
Gm28676						0
Gm30984						0
Gm46587						0
Kcnk12						0
Gm50039						0
Rpl36-ps4						0
Gm26612						0
Gm31499						0
Gm31615						0
1700116H05Rik						0
Ston1						0
Gm50056						0
Gtf2a1l						0
Lhcgr						0
Fshr						0
4933400B14Rik						0
Gm4719						0
Gm50061						0
Gm10184						0
Gm41653						0
Gm10308						0
Gm15404						0
Gm49991						0
Gm41654						0
Adcyap1						0
Vmn1r238						0
Lyzl1						0
4833419F23Rik						0
Gm26865						0
Gm50023						0
Gm50024						0
Jcad						0
Gm10556						0
Gm26682						0
Gm50064						0
Gm50065						0
Gm26575						0
Gm34804						0
4921524L21Rik						0
Gm50081						0
Gm2350						0
Gm46633						0
Gm35031						0
Gjd4						0
Cetn1						0
4930563E18Rik						0
1010001N08Rik						0
Gata6						1
Gm50069						0
Gm15956						0
Gm29200						0
Gm50063						0
Gm41668						0
Cabyr						0
Gm49970						0
Hrh4						0
Gm41669						0
AC103362.1						0
8430422H06Rik						0
Gm29992						0
Gm50097						0
Psma8						0
Gm2629						0
Gm50035						0
E430002N23Rik						0
A830021F12Rik						0
Gm50048						0
Gm50076						0
Gm15485						0
Gm15328						0
1700001G01Rik						0
4930545E07Rik						0
Gm50084						0
Gm31086						0
Dsc3						0
Dsc2						0
Dsc1						0
Dsg1c						0
Dsg1a						0
Dsg1b						0
Dsg4						0
Dsg3						0
Dsg2						0
Gm16090						0
Ttr						0
Rnf125						0
Mep1b						0
Klhl14						0
4930426D05Rik						0
Ccdc178						0
Gm38410						0
Mocos						0
Gm9955						0
Gm3227						0
0710001A04Rik						0
Gm50304						0
Gm33228						0
Gm49976						0
Gm49978						0
Gm33674						0
BC051408						0
Gm33948						0
4930578E11Rik						0
4930527G23Rik						0
Rit2						0
Syt4						0
Gm26658						0
B930094E09Rik						0
Lims2						0
Gpr17						0
Myo7b						0
Gm16344						0
4933435E02Rik						0
Proc						0
Gm26717						0
A830052D11Rik						0
Gm35060						0
Gm44577						0
Gypc						0
Tslp						0
2310026I22Rik						0
Camk4						0
Gm10549						0
Gm50265						0
Wnt8a						0
Gfra3						0
Gm3550						0
2010110K18Rik						0
Gm3587						0
Gm50146						0
Gm50145						0
Gm50149						0
Snhg4.1						0
Gm50163						0
Mzb1						0
1700066B19Rik						0
Ecscr						0
Tmem173						0
Gm50399						0
Gm41693						0
Gm36315						0
C330008A17Rik						0
Gm50405						0
4930471G03Rik						0
Gm50199						0
Slc4a9						0
E230025N22Rik						0
Cd14						0
Dnd1						0
Pcdha1						0
Gm37751						0
Pcdha2						0
Pcdha3						0
Pcdha4						0
Gm38225						0
Pcdha5						0
Gm37753						0
Pcdha6						0
Pcdha7						0
Pcdha8						0
Pcdha9						0
Pcdha11						0
Gm10545						0
Pcdha11.1						0
Pcdha12						0
Pcdhac1						0
Pcdhac2						0
Gm10544						0
Gm38097						0
Pcdhb1						0
Pcdhb2						0
Pcdhb3						0
Pcdhb4						0
Pcdhb5						0
Pcdhb6						0
Pcdhb8						0
Pcdhb10						0
Pcdhb11						0
Gm37446						0
Pcdhb12						0
Pcdhb13						0
Pcdhb15						0
Pcdhb18						0
Pcdhb21						0
4930517L18Rik						0
Slc25a2						0
Gm37118						0
Pcdhga2						0
Pcdhgb1						0
Pcdhga4						0
Pcdhgb2						0
Gm37165						0
Gm29994						0
Rell2						0
Arap3						0
Gm30093						0
2010320O07Rik						0
Pcdh12						0
Gm15334						0
Gm15337						0
Gm50397						0
Gm30961						0
Pabpc2						0
Gm41708						0
Gm50395						0
Gm50396						0
Gm31087						0
Gm31019						0
C030017B01Rik						0
Gm31205						0
Gm50410						0
Grxcr2						0
Sh3rf2						0
Plac8l1						0
Pou4f3						1
Gpr151						0
Gm50214						0
C030004G16Rik						0
4933407I08Rik						0
4930588A03Rik						0
Stk32a						0
Eif3j2						0
AC156546.1						0
Spink1						0
Scgb3a2						0
Gm94						0
Gm41715						0
Gm50207						0
Spink5						0
Spink14						0
Spink6						0
Spink12						0
Gm37797						0
Gm10267						0
Spinkl						0
Spink11						0
Gm10542						0
Npy6r						0
Gm41717						0
Myot						0
Gm31706						0
Gm4107						0
Ticam2						0
Gm3734						0
Lvrn						0
Arl14epl						0
Gm49974						0
Hspe1-rs1						0
Gm49975						0
Gm50086						0
9130209A04Rik						0
Gm50223						0
Gm5095						0
Gm41720						0
Gm4146						0
G630055G22Rik						0
Gm50229						0
1700044K03Rik						0
1700065O20Rik						0
Fam170a						0
Pudp						0
Gm50446						0
Ftmt						0
Lox						0
Gm41724						0
Zfp474						0
1700034E13Rik						0
Gykl1						0
Ancv1r						0
Ppic						0
Prdm6						1
Gm19466						0
Redrum						0
Gm50361						0
4933434P08Rik						0
9330117O12Rik						0
Gm33732						0
AC163347.1						0
Gm4230						0
Tex43						0
Gm50288						0
Gm50201						0
4930511M06Rik						0
Gm19500						0
Ctxn3						0
1700066O22Rik						0
Ccdc192						0
2210409D07Rik						0
Gm19519						0
Fbn2						0
Slc27a6						0
Gm50227						0
Gm38695						0
Gm4951						0
Gm4841						0
Gm50237						0
F830016B08Rik						0
Iigp1						0
Myoz3						0
Cd74						0
Arsi						0
Slc6a7						0
Cdx1						1
Pde6a						0
Ppargc1b						0
Lncbate10						0
Gm46637						0
Bvht						0
Carmn						0
Il17b						0
Gm38165						0
Afap1l1						0
Ablim3						0
Sh3tc2						0
Gm41750						0
Adrb2						0
Gm9949						0
Htr4						0
Gm36368						0
Spink7						0
Spink13						0
2700046A07Rik						0
Gm50128						0
Piezo2						0
Gm26972						0
Gm50106						0
St8sia3os						0
St8sia3						0
Onecut2						1
Atp8b1						0
Gm50353						0
Gm29860						0
Gm29966						0
F730048M01Rik						0
Gm41757						0
Gm50221						0
Gm50228						0
Gm30018						0
Gm50115						0
Oacyl						0
Gm30094						0
Grp						0
Rax						1
Raxos1						0
Cplx4						0
Gm50142						0
Ccbe1						0
Gm50143						0
Gm15958						0
Pmaip1						0
Gm9926						0
Gm50161						0
Gm30190						0
Gm22219						0
Gm50162						0
Mc4r						0
Gm19784						0
Gm50164						0
Gm50165						0
Gm50166						0
Gnal						0
Gm50169						0
B430212C06Rik						0
Cidea						0
Gm41764						0
Mc2r						0
Gm29677						0
Gm30641						0
Gm50260						0
4930546C10Rik						0
A730085E03Rik						0
Gm4402						0
Gm50215						0
Ccdc68						0
1700061H18Rik						0
4930448D08Rik						0
Rab27b						0
Dynap						0
AC124764.1						0
Gm50261						0
Gm31819						0
Gm31908						0
Gm32548						0
D730045A05Rik						0
Cfap53						0
Myo5b						0
1700120E14Rik						0
Lipg						0
9030625G05Rik						0
Gm20544						0
Gm10532						0
1700034B16Rik						0
1700003O11Rik						0
2900057B20Rik						0
BC026513						0
Gm31933						0
Skor2						0
Gm7276						0
Gm50284						0
Loxhd1						0
A330094K24Rik						0
Pstpip2						0
F830208F22Rik						0
Siglec15						0
4931439C15Rik						0
Gm21886						0
Gm41787						0
Rbfaos						0
Hsbp1l1						0
Gm26676						0
Gm41790						0
Gm50211						0
Gm47272						0
Sall3						0
Gm27239						0
Gm50424						0
Gm50423						0
4930594M17Rik						0
Gm30192						0
Gm30288						0
Gm50412						0
Gm41792						0
Gm50414						0
Gm50290						0
Gm50291						0
Gm46614						0
Gm30454						0
Gm50292						0
Gm30593						0
Gm50294						0
Gm50298						0
Galr1						0
Gm46620						0
Gm50350						0
Gm41793						0
Gm50351						0
2210420H20Rik						0
Gm50356						0
4930445N18Rik						0
Gm30889						0
4930592I03Rik						0
AC142100.1						0
Gm50437						0
1700095A13Rik						0
4921531P14Rik						0
Gm31265						0
Gm31503						0
Gm50413						0
4933401L05Rik						0
Gm50415						0
Gm50416						0
Gm50417						0
Gm50418						0
Gm31621						0
Gm50419						0
Gm31854						0
Gm50309						0
Gm50311						0
Cndp1						0
Gm50314						0
Gm17266						0
Gm16146						0
Fbxo15						0
Gm50370						0
Neto1						0
Gm50384						0
Gm50386						0
Cbln2						0
Gm5096						0
Gm50401						0
Cd226						0
Gm18280						0
1700030N03Rik						0
Gm50428						0
Gm50427						0
Gm50426						0
Tesmin						0
Gal						0
Gm48683						0
Gm36787						0
Gm50375						0
Gm50383						0
Aldh3b3						0
Aldh3b2						0
Acy3						0
Tbx10						0
4833408A19Rik						0
Gm16312						0
Doc2g						0
Gstp2						0
Gstp3						0
Cabp2						0
Cabp4						0
Gpr152						0
Ptprcap						0
Gm17552						0
Tbc1d10c						0
Gm50251						0
Clcf1						0
1500032F14Rik						0
Gm50152						0
A930001C03Rik						0
2010003K11Rik						0
Gm21844						0
Ccdc87						0
Actn3						0
Npas4						1
Rin1						0
Cd248						0
Gm46658						0
Gm10817						0
Gm50203						0
Gal3st3						0
Gm42064						0
Catsper1						0
Cst6						0
Tsga10ip						0
Fosl1						1
Ctsw						0
1700020D05Rik						0
Ovol1						1
1810058N15Rik						0
Ap5b1						0
Gm50315						0
Kcnk7						0
Gm16538						0
Slc25a45						0
Tigd3						0
Slc22a20						0
Gm10814						0
Tmem262						0
Gm550						0
Naaladl1						0
Batf2						0
Majin						0
Gpha2						0
Pygm						0
Slc22a12						0
2410152P15Rik						0
Gm14968						0
CAAA01066123.1						0
Rps6ka4						0
Ccdc88b						0
Catsperz						0
Kcnk4						0
Fermt3						0
AC109619.1						0
1700105P06Rik						0
Lgals12						0
Plaat5						0
Slc22a19						0
Slc22a26						0
Slc22a27						0
Slc22a28						0
Slc22a29						0
Gm41804						0
Slc22a30						0
Slc22a8						0
Slc22a6						0
9830166K06Rik						0
Chrm1						0
1700092M07Rik						0
Zbtb3						0
Lrrn4cl						0
Lbhd1						0
Gm49403						0
Scgb1a1						0
Gm50321						0
Scgb2a2						0
Gm50322						0
Gm36913						0
Best1						0
Rab3il1						0
Gm10143						0
Myrf						1
Gm30042						0
Lrrc10b						0
Ppp1r32						0
Vwce						0
4930524O05Rik						0
Pga5						0
2210404E10Rik						0
Cd5						0
A430093F15Rik						0
Cd6						0
Slc15a3						0
Gm10802						0
Zp1						0
Ptgdr2						0
Ms4a10						0
Ms4a15						0
Ms4a18						0
Gm28347						0
AW112010						0
Ms4a8a						0
1700017D01Rik						0
1700025F22Rik						0
Ms4a13						0
4930526L06Rik						0
Ms4a12						0
Ms4a1						0
Ms4a5						0
Ms4a14						0
Ms4a7						0
Gm28935						0
Ms4a4a						0
Ms4a4c						0
Ms4a4b						0
Ms4a6c						0
BE692007						0
Gm8369						0
Gm19261						0
Ms4a6b						0
Ms4a4d						0
Ms4a6d						0
Ms4a2						0
Ms4a3						0
Oosp2						0
Oosp1						0
Oosp3						0
Cblif						0
Olfr1417						0
Olfr1418						0
Olfr1419						0
Olfr1420						0
Olfr1423						0
Olfr1424						0
Olfr1425						0
Olfr1426						0
Olfr1427						0
Olfr1428						0
Olfr76						0
Olfr1555-ps1						0
Olfr1431						0
Olfr1432						0
Olfr262						0
Olfr235						0
Olfr1434						0
Olfr1436						0
Olfr1437						0
Olfr1438-ps1						0
Olfr1440						0
Olfr1441						0
Pfpl						0
Mpeg1						0
Gm47243						0
Gm47242						0
Gm4952						0
Glyat						0
Olfr1442						0
Olfr1443						0
Keg1						0
Gm15962						0
Cntf						0
Gm5244						0
Olfr1444						0
Olfr1445						0
Olfr1446						0
Olfr1447						0
Olfr1448						0
Olfr1449						0
Olfr1450						0
Olfr1451						0
Olfr1453						0
Olfr1454						0
Olfr1457						0
Olfr1458						0
Olfr1459						0
Olfr1461						0
Olfr1462						0
Olfr1463						0
Olfr1465						0
Olfr1466						0
Olfr1467						0
Olfr1469						0
Olfr1471						0
Olfr1472						0
Olfr1474						0
Olfr1475						0
Olfr1477						0
Olfr1480						0
Olfr1484						0
Olfr1487						0
Olfr1489						0
Olfr1490						0
Olfr1491						0
Olfr1493-ps1						0
Olfr1494						0
Olfr1495						0
Olfr1496						0
Olfr1497						0
Olfr1499						0
Olfr1500						0
Olfr1501						0
Olfr1502						0
Olfr1504						0
Olfr1505						0
Gm50348						0
Gm50362						0
Gm32341						0
Foxb2						0
Gm50276						0
Gm50277						0
Gcnt1						0
Gm50181						0
Gm50182						0
Gm50202						0
Trpm6						0
Gm50212						0
Gm41815						0
Gm50216						0
Gm3728						0
Gm32629						0
1500015L24Rik						0
Anxa1						0
C730002L08Rik						0
Aldh1a7						0
Tmc1						0
Gm32750						0
4930554I06Rik						0
AC106834.1						0
Gm50236						0
Gm50255						0
Gda						0
Gm50130						0
Gm50133						0
Gm41819						0
Gm50134						0
Gm27151						0
C330002G04Rik						0
Gm50136						0
Gm41821						0
Gm50445						0
Gm50299						0
Gm50301						0
1700021P04Rik						0
Pip5k1bos						0
Gm50341						0
Tmem252						0
Gm10053						0
Foxd4						0
Dock8						0
Dmrt1						1
2610016A17Rik						0
Dmrt2						1
1700048O14Rik						0
Gm50376						0
Gm50377						0
Gm50378						0
Gm34808						0
Gm48775						0
Gm20616						0
4931403E22Rik						0
Gm815						0
Gm35438						0
Gm50114						0
Kcnv2						0
Gm35554						0
Gm20407						0
Gm28228						0
4933413C19Rik						0
D930032P07Rik						0
Slc1a1						0
1700018L02Rik						0
Gm9895						0
Rln1						0
Gm36043						0
Pdcd1lg2						0
Mlana						0
Gm50373						0
Trpd52l3						0
Mbl2						0
Dkk1						0
A1cf						0
9130016M20Rik						0
Gm50210						0
Gm36419						0
Gm36860						0
Gm29863						0
Gm29946						0
Lipo4						0
Gm8978						0
Lipo2						0
Lipo1						0
Lipf						0
Lipk						0
Lipn						0
Lipm						0
Ankrd22						0
Acta2						0
Ch25h						0
Gm26902						0
Ifit1bl1						0
Ifit1bl2						0
Slc16a12						0
Gm50137						0
Gm50140						0
Gm41836						0
Htr7						0
Ankrd1						0
Gm32081						0
Gm32027						0
Gm50147						0
Gm47735						0
F530104D19Rik						0
Hhex						1
1700122C19Rik						0
Cyp26c1						0
Cyp26a1						0
Myof						0
I830134H01Rik						0
Ffar4						0
Rbp4						0
Pde6c						0
Gm42723						0
Slc35g1						0
Gm28991						0
Cyp2c55						0
Cyp2c65						0
Cyp2c66						0
Cyp2c29						0
Cyp2c38						0
Cyp2c39						0
Cyp2c67						0
Cyp2c68						0
Cyp2c40						0
Cyp2c69						0
Cyp2c37						0
Cyp2c54						0
Cyp2c50						0
Cyp2c70						0
A930028N01Rik						0
Gm27042						0
Gm50132						0
Cc2d2b						0
E030044B06Rik						0
Blnk						0
Dntt						0
Opalin						0
Tll2						0
Pik3ap1						0
Frat1						0
Ankrd2						0
4933411K16Rik						0
Marveld1						0
Sfrp5						0
Golga7b						0
Crtac1						0
Gm34299						0
Loxl4						0
Gm19437						0
Gm16244						0
Hpse2						0
Gm34517						0
Gm47936						0
Cnnm1						0
Gm47938						0
Gm50194						0
Gm34636						0
Gm20467						0
Nkx2-3						1
Gm34922						0
BC037704						0
Abcc2						0
Gm50217						0
Cpn1						0
Cyp2c23						0
Pkd2l1						0
Scd3						0
Gm50323						0
Gm50334						0
Scd4						0
Gm50337						0
Gm35406						0
Sec31b						0
Gm35460						0
Gm26644						0
Gm35610						0
Pax2						1
Gm20395						0
1700039E22Rik						0
Pdzd7						0
Kazald1						0
Tlx1						1
Tlx1os						0
Lbx1						1
Gm28578						0
Gm29594						0
1700016H03Rik						0
Fgf8						0
Gm15491						0
Gm50196						0
4930505N22Rik						0
Elovl3						0
Pitx3						1
Gm16726						0
Psd						0
Gm36602						0
Cyp17a1						0
Gm50431						0
Ina						0
Calhm1						0
Calhm3						0
Neurl1a						0
Gm36693						0
Gm50339						0
Sh3pxd2a						0
Gm19557						0
Gm50358						0
Gm16068						0
Col17a1						0
Gm50281						0
Gm50282						0
Itprip						0
Cfap58						0
Gm50430						0
Gm50441						0
Gm50442						0
Gm45352						0
Gm26629						0
Gm50302						0
Gm50330						0
Gm50329						0
Ins1						0
Gm50331						0
Gm50332						0
Gm30381						0
1700001K23Rik						0
Gm10197						0
Mirt1						0
4833407H14Rik						0
Gm50394						0
Gm16299						0
Adra2a						0
Gm50186						0
Gm50191						0
Tectb						0
Gucy2g						0
Acsl5						0
Ppnr						0
D730002M21Rik						0
Gm31912						0
Habp2						0
Nrap						0
Gm17197						0
Plekhs1						0
Gm32441						0
Gm32492						0
Gm50100						0
Tdrd1						0
Vwa2						0
4930449E18Rik						0
Gm50270						0
Gm50271						0
6720468P15Rik						0
Gm32932						0
Gm50285						0
Gm50287						0
Gm16277						0
Ccdc172						0
1810007D17Rik						0
Pnlip						0
1810035K13Rik						0
Pnliprp1						0
Pnliprp2						0
1700019N19Rik						0
Eno4						0
Shtn1						0
Vax1						1
Kcnk18						0
Gm29261						0
Slc18a2						0
Gm33756						0
2700089I24Rik						0
Gm19956						0
Gm50411						0
Gm17203						0
Gm4219						0
Gm28351						0
Prlhr						0
Gm46652						0
Nanos1						0
Gm7102						0
Gm6020						0
Gm21060						0
Btbd35f23						0
Btbd35f24						0
Btbd35f11						0
Btbd35f18						0
Btbd35f10						0
Btbd35f16						0
Btbd35f3						0
Btbd35f28						0
Btbd35f20						0
Btbd35f17						0
Btbd35f4						0
Btbd35f27						0
Mycs						0
Btbd35f7						0
AU022751						0
Bmp15						0
Dgkk						0
Ccnb3						0
Akap4						0
Gm14379						0
Flicr						0
Foxp3						1
Cacna1f						0
Gm14703						0
Prickle3						0
Magix						0
Ccdc120						0
Kcnd1						0
Gm10491						0
Gm10490						0
Eras						0
Gata1						1
Glod5						0
Gm14820						0
Was						0
Gm6787						0
Rbm3os						0
Slc38a5						0
Ssxb10						0
Ssxb9						0
Ssxb1						0
Ssxb2						0
Gm14459						0
Ssxb6						0
Ssxb3						0
Ssxb8						0
Ssx9						0
Ssxb5						0
Gm6592						0
Gm5751						0
Fthl17b						0
Fthl17c						0
Fthl17d						0
Fthl17e						0
Fthl17f						0
4930402K13Rik						0
Lancl3						0
Gm14862						0
H2al1m						0
H2al1k						0
Cybb						0
H2al1o						0
Hypm						0
H2al3						0
Sytl5						0
Srpx						0
Gm14493						0
H2al1a						0
H2al1b						0
H2al1c						0
H2al1d						0
H2al1e						0
H2al1f						0
H2al1g						0
H2al1h						0
H2al1i						0
H2al1j						0
Gm14635						0
2010308F09Rik						0
Nyx						0
Gpr82						0
H2al1n						0
Gm14505						0
Drr1						0
Cypt1						0
Dusp21						0
Dipk2b						0
Tex13c3						0
Chst7						0
Rgn						0
Timp1						0
Spaca5						0
Ssxa1						0
Gm21876						0
4930453H23Rik						0
Gm6938						0
Agtr2						0
Slc6a14						0
Gm28269						0
Gm28268						0
Gm4907						0
Gm4985						0
Gm27192						0
Gm5934						0
Gm4297						0
Gm5935						0
Gm5169						0
Gm1993						0
E330010L02Rik						0
Gm5168						0
Gm2012						0
Gm2030						0
Slx						0
Gm14525						0
Gm6121						0
Gm10230						0
Gm2101						0
Gm10058						0
Gm2117						0
Gm4836						0
Gm10147						0
Gm2165						0
Gm10096						0
Gm2200						0
Gm3669						0
Gm10488						0
E330016L19Rik						0
Gm14632						0
Gm7437						0
Gm14974						0
Gm10487						0
Btbd35f29						0
Spin2f						0
Btbd35f26						0
CT867961.1						0
Spin2e						0
Btbd35f25						0
Gm21637						0
CT868697.1						0
Btbd35f2						0
Btbd35f1						0
Gm5926						0
Btbd35f21						0
FQ976806.1						0
Btbd35f1.1						0
Btbd35f12						0
Btbd35f15						0
Btbd35f13						0
Btbd35f14						0
Btbd35f6						0
CU019598.1						0
Spin2g						0
Btbd35f8						0
Gm14552						0
Gm10486						0
Gm2309						0
Gm14553						0
Gm14819						0
Gm6268						0
Gm14569						0
Slc25a43						0
Gm14549						0
Gm15008						0
Sowahd						0
Akap14						0
Gm9						0
Rhox1						0
Rhox2a						0
Rhox3a						0
Rhox4a						0
Rhox3a2						0
Rhox4a2						0
Rhox2b						0
Rhox4b						0
Rhox2c						0
Rhox3c						0
Rhox4c						0
Rhox2d						0
Rhox4d						0
Rhox2e						0
Rhox3e						0
Rhox4e						0
Rhox2f						0
Rhox3f						0
Rhox4f						0
Rhox3g						0
Rhox2g						0
Rhox4g						0
Rhox3h						0
Rhox2h						0
Rhox5						0
Rhox6						0
Rhox7a						0
Rhox8						0
Rhox7b						0
Rhox9						0
Btg1-ps1						0
Btg1-ps2						0
Rhox10						0
Rhox11						0
Rhox12						0
Rhox13						0
Atp1b4						0
Gm7598						0
Gm14565						0
6030498E09Rik						0
Cypt15						0
Cypt14						0
Gm14643						0
Tex13c2						0
Sh2d1a						0
Tenm1						0
Tex13c1						0
Dcaf12l2						0
Prr32						0
4930515L19Rik						0
Actrt1						0
Gm29242						0
Apln						0
Xpnpep2						0
Sash3						0
Elf4						1
Rab33a						0
Gpr119						0
Gm595						0
Gm14696						0
Gm14697						0
Arhgap36						0
Olfr1320						0
Olfr1321						0
Igsf1						0
Olfr1322						0
Olfr1323						0
Olfr1324						0
Stk26						0
Frmd7						0
Mbnl3						0
Hs6st2						0
Usp26						0
1700080O16Rik						0
Gpc3						0
Gm14582						0
A630012P03Rik						0
Kis2						0
Gm28730						0
C430049B03Rik						0
Plac1						0
Fam122b						0
Fam122c						0
Etd						0
Gm14597						0
Rtl8c						0
4930502E18Rik						0
1700013H16Rik						0
Zfp36l3						0
Xlr						0
Gm15482						0
Gm16405						0
Gm16430						0
Slxl1						0
3830403N18Rik						0
Gm773						0
1600025M17Rik						0
Gm2155						0
Smim10l2a						0
Gm2174						0
Gm648						0
Map7d3						0
Adgrg4						0
Brs3						0
Vgll1						0
Gm14718						0
Cd40lg						0
Gm364						0
Gpr101						0
Zic3						1
4930550L24Rik						0
F9						0
Mcf2						0
Gm7073						0
Cdr1						0
Ldoc1						0
4933402E13Rik						0
4931400O07Rik						0
Tslrn1						0
Gm6760						0
3830417A13Rik						0
Slitrk4						0
Ctag2						0
4930447F04Rik						0
1700036O09Rik						0
Gm1140						0
Gm14692						0
4933436I01Rik						0
Fmr1nb						0
Gm14698						0
Gm6812						0
Gm14705						0
1700111N16Rik						0
1700020N15Rik						0
4930567H17Rik						0
Gpr50						0
Gm1141						0
Prrg3						0
Fate1						0
Cnga2						0
Magea4						0
Gabre						0
Magea10						0
Gabra3						0
Gabrq						0
Gm14684						0
Zfp185						0
Pnma5						0
Xlr4a						0
Xlr3a						0
Gm20455						0
Xlr5a						0
Gm14685						0
DXBay18						0
Xlr5b						0
Spin2d						0
Xlr4b						0
Xlr4c						0
Xlr3c						0
Xlr5c						0
Gm45015						0
Gm18336						0
Gm26726						0
Zfp92						0
Trex2						0
Atp2b3						0
Dusp9						0
Plxnb3						0
Srpk3						0
Gm14817						0
L1cam						0
Avpr2						0
Opn1mw						0
Tex28						0
Tktl1						0
Slc10a3						0
Gm6880						0
Olfr1326-ps1						0
Olfr1325						0
Gm5640						0
Gm6890						0
Gm5936						0
Gab3						0
Smim9						0
Gm15384						0
Gm15063						0
Gm14715						0
Gm14707						0
Gm14717						0
Cldn34b3						0
Cldn34b4						0
Cldn34d						0
Gm14742						0
Pbsn						0
Gm14744						0
5430402E10Rik						0
Obp1a						0
Gm5938						0
Obp1b						0
Gm14743						0
4930480E11Rik						0
Fam47c						0
Mageb16						0
4930595M18Rik						0
Tsga8						0
Fthl17a						0
Gm14764						0
Gm14762						0
5430427O19Rik						0
Samt3						0
Nr0b1						1
Mageb4						0
Gm27000						0
Pet2						0
4932429P05Rik						0
4930415L06Rik						0
Gm44						0
Gm14773						0
Mageb2						0
Gm5072						0
Gm8914						0
1700084M14Rik						0
Gm14781						0
Mageb5						0
Mageb1						0
Mageb18						0
Gm5941						0
1700003E24Rik						0
BC061195						0
AU015836						0
Fam90a1b						0
Fam90a1b.1						0
Gm14827						0
Gm39526						0
Asb12						0
Pfn5						0
1700010D01Rik						0
F630028O10Rik						0
Vsig4						0
Hsf3						0
Heph						0
Gpr165						0
Pgr15l						0
Gm14812						0
Gm14809						0
Gm14808						0
Tmem28						0
Awat2						0
Otud6a						0
Dgat2l6						0
Awat1						0
P2ry4						0
Arr3						0
Gm14866						0
Gm14902						0
Tex11						0
Slc7a3						0
Gm614						0
Il2rg						0
Gjb1						0
Itgb1bp2						0
Cxcr3						0
Gm4779						0
8030474K03Rik						0
Nhsl2						0
Cited1						0
Gm3880						0
Gm9112						0
Dmrtc1b						0
Dmrtc1c1						0
Dmrtc1c2						0
1700031F05Rik						0
Dmrtc1a						0
1700011M02Rik						0
1700018G05Rik						0
Cdx4						0
Gm26952						0
Tsx						0
Zcchc13						0
1700121L16Rik						0
Magee2						0
Cypt2						0
Fgf16						0
Tlr13						0
Fnd3c2						0
Fndc3c1						0
Cysltr1						0
Gm5127						0
Rtl3						0
P2ry10						0
P2ry10b						0
Gpr174						0
Tbx22						1
Tent5d						0
Gm732						0
Gm6377						0
Gm44593						0
Cylc1						0
Gm45194						0
Tex16						0
4933403O08Rik						0
Satl1						0
2010106E10Rik						0
Pof1b						0
Gm14936						0
Dach2						1
Klhl4						0
Ube2dnl1						0
Ube2dnl2						0
4930555B12Rik						0
Cpxcr1						0
H2afb2						0
H2afb1						0
Gm28579						0
Tgif2lx2						1
Tgif2lx1						0
Gm14929						0
Pabpc5						0
H2afb3						0
Gm17521						0
Cldn34c1						0
Astx6						0
Gm17577						0
Gm14951						0
BX088531.1						0
Astx2						0
Gm17412						0
Cldn34c2						0
Gm14950						0
Gm17467						0
Astx5						0
BX571804.1						0
Vmn2r121						0
Astx1a						0
CR974424.1						0
Astx4a						0
CR974480.1						0
Astx4b						0
CR628363.1						0
Astx1b						0
CR628363.2						0
CU041232.1						0
CU041232.2						0
BX571788.1						0
Astx4c						0
BX571788.2						0
Astx1c						0
CR974488.1						0
Gm17522						0
Astx4d						0
BX119993.1						0
Astx3						0
4932411N23Rik						0
Gm382						0
4921511C20Rik						0
Cldn34c4						0
4930558G05Rik						0
Tnmd						0
4930570D08Rik						0
Srpx2						0
Sytl4						0
Xkrx						0
Arl13a						0
Taf7l						0
Btk						0
B230119M05Rik						0
Nxf2						0
3632454L22Rik						0
Gm15020						0
Gm15023						0
Pramel3						0
Gm15017						0
Gm5128						0
Gm7903						0
AV320801						0
Gm15015						0
Nxf7						0
Prame						0
Tcp11x2						0
Tmsb15a						0
Nxf3						0
5730412P04Rik						0
Tceal7						0
Kir3dl2						0
Kir3dl1						0
Glra4						0
Rab9b						0
H2bfm						0
Esx1						1
Tex13a						0
Nrk						1
Serpina7						0
4930513O06Rik						0
4933428M09Rik						0
Platr21						0
Trap1a						0
Radx						0
Rnf128						0
Gm15013						0
Ripply1						0
Cldn2						0
Nup62cl						0
Pih1h3b						0
Gm15046						0
Eif2c5						0
Tex13b						0
Vsig1						0
Irs4						0
Gm15295						0
Gm15294						0
Gm15298						0
Rtl9						0
Capn6						0
A730046J19Rik						0
Trpc5						0
Trpc5os						0
Lhfpl1						0
Htr2c						0
Il13ra2						0
Vmn1r239-ps						0
Gm15128						0
Gm15080						0
Gm15107						0
Gm15114						0
Gm8334						0
Gm15127						0
Luzp4						0
Gm15099						0
Ott						0
Gm15092						0
Gm15093						0
Gm15100						0
Gm15085						0
Gm15086						0
Gm10439						0
Gm15097						0
Gm15091						0
Gm15104						0
Pfkfb1						0
Gm27191						0
Gm15138						0
Ribc1						0
Cldn34a						0
Gpr143						0
Foxr2						0
Cypt3						0
Gm45022						0
Spin2c						0
Samt1						0
4921511M17Rik						0
Gm10057						0
Gm15140						0
4930524N10Rik						0
Samt4						0
Samt2						0
Cldn34b1						0
Magea6						0
Magea3						0
Magea8						0
Magea2						0
Magea5						0
Magea1						0
Cldn34b2						0
Ptchd1						0
Gm15156						0
Gm15155						0
Phex						0
Yy2						1
Smpx						0
Gm15169						0
Klhl34						0
Cnksr2						0
Map3k15						0
Adgrg2						0
Gm15241						0
Gm15243						0
Ppef1						0
Rs1						0
Gja6						0
Gm15262						0
Rai2						0
Gm15202						0
Reps2						0
Gm15201						0
S100g						0
Cltrn						0
Ace2						0
Bmx						0
Asb11						0
Asb9						0
Gm17604						0
Glra2						0
Egfl6						0
Gm15226						0
Gm1720						0
Gm15230						0
Gm8817						0
Gm15232						0
Gm15228						0
Tlr8						0
Tlr7						0
Gm15239						0
Frmpd4						0
Gm15261						0
Amelx						0
Gm15245						0
4933400A11Rik						0
G530011O06Rik						0
Gm15247						0
Asmt						0
Gm29277						0
Gm29089						0
Zfy1						0
Uba1y						0
Gm28588						0
Gm28587						0
Gm29650						0
Usp9y						0
Zfy2						0
H2al2c						0
Sry						0
H2al2b						0
Gm4064						0
Rbmy						0
Gm10256						0
Gm10352						0
Gm29289						0
Gm21677						0
Gm21693						0
Gm21704						0
Gm21708						0
Gm3376						0
Gm28242						0
Gm28357						0
Gm29351						0
Gm29349						0
Gm20918						0
Gm29353						0
Gm21820						0
Gm29158						0
Gm21854						0
Gm20914						0
Gm28171						0
Gm28173						0
Gm29194						0
Gm21778						0
Gm29198						0
Gm29193						0
Gm28430						0
Gm28593						0
Gm20873						0
Gm28919						0
Gm21719						0
Gm28444						0
Gm20830						0
Gm28442						0
Gm28445						0
Gm28999						0
Gm21244						0
Gm28998						0
Gm28398						0
Gm28395						0
Gm28394						0
Gm28393						0
Gm20826						0
Gm28576						0
Gm28575						0
Gm28571						0
Gm28570						0
Gm29049						0
Gm20825						0
Gm29046						0
Gm29043						0
Gm29044						0
Gm20824						0
Gm28147						0
Gm28331						0
Gm20815						0
Gm29364						0
Gm29363						0
Gm21292						0
Gm21721						0
Gm29329						0
Gm21812						0
Gm21874						0
Gm20821						0
Gm21310						0
Gm28509						0
Gm20834						0
Gm28510						0
Gm20737						0
Gm29527						0
Gm29522						0
Gm20777						0
Gm28955						0
Gm28954						0
Gm20828						0
Gm28656						0
Gm29554						0
Gm20812						0
Gm37739						0
Gm20807						0
Gm38084						0
Gm37231						0
Gm21891						0
Gm21425						0
Gm37252						0
Gm21828						0
Gm21440						0
Gm21454						0
Gm37147						0
Gm38159						0
Gm21725						0
Gm37870						0
Gm37378						0
Gm21866						0
Gm20773						0
Gm37561						0
Gm37263						0
Gm21767						0
Gm37130						0
Gm37467						0
Gm38363						0
Gm30174						0
Gm30353						0
Gm30686						0
Gm30737						0
Gm37654						0
Gm37572						0
Gm37344						0
Gm37059						0
Gm31942						0
Gm37440						0
Gm37577						0
Gm20822						0
Gm21809						0
Gm20877						0
Gm38003						0
Rbm31y						0
Gm37865						0
Gm36941						0
Gm21904						0
Gm37937						0
Gm20772						0
Gm20831						0
Gm37286						0
Srsy						0
Gm38028						0
Gm21764						0
Ssty1						0
Gm38072						0
Gm37473						0
Gm37656						0
Gm38127						0
Gm38361						0
Gm38209						0
Gm21822						0
Gm37734						0
Gm38013						0
Gm37948						0
Gm34550						0
Gm37544						0
Gm34716						0
Gm37635						0
Gm35070						0
Gm35134						0
Gm37998						0
Gm38168						0
Gm37740						0
Gm36261						0
Gm37898						0
Gm36467						0
Gm37927						0
Gm36929						0
Gm38174						0
Gm29866						0
Gm36950						0
Gm20909						0
Gm20865						0
Gm37462						0
Gm38370						0
Gm38054						0
Gm37690						0
Gm31571						0
Gm32114						0
Gm37075						0
Gm38371						0
Gm37657						0
Gm37721						0
Gm21366						0
Gm33954						0
Gm37538						0
Gm34217						0
Gm37952						0
Gm37454						0
Gm37840						0
Gm37574						0
Gm35670						0
Gm37687						0
Gm38296						0
Gm36345						0
Gm37157						0
Gm20809						0
Gm37434						0
Gm30045						0
Gm21921						0
Gm37112						0
Gm37071						0
Gm37547						0
Gm30705						0
Gm21773						0
Gm37451						0
Gm37875						0
Gm31422						0
Gm37798						0
Gm37346						0
Gm38136						0
Gm37808						0
Gm32181						0
Gm28853						0
Gm28852						0
Gm28858						0
Gm20890						0
Gm28245						0
Gm28246						0
Gm28249						0
Gm28250						0
Gm28244						0
Gm29021						0
Gm28880						0
Gm21488						0
Gm28454						0
Gm28878						0
Gm29399						0
Gm28799						0
Gm28798						0
Gm20894						0
Gm28938						0
Gm29122						0
Gm28985						0
Gm28725						0
Gm28984						0
Gm28987						0
Gm28986						0
Gm28129						0
Gm28127						0
Gm28128						0
Gm28132						0
Gm28130						0
Gm28131						0
Gm29316						0
Gm29315						0
Gm28216						0
Gm28217						0
Gm28092						0
Gm28091						0
Gm29580						0
Gm28089						0
Gm28088						0
Gm29579						0
Gm29582						0
Gm21529						0
Gm29581						0
Gm21539						0
Gm29578						0
Gm21780						0
Gm28486						0
Gm28487						0
Gm28488						0
Gm28491						0
Gm28490						0
Gm21562						0
Gm28298						0
Gm21572						0
Gm28297						0
Gm21723						0
Gm28296						0
Gm21821						0
Gm28295						0
Gm21842						0
Gm28170						0
Gm28764						0
Gm28762						0
Gm28763						0
Gm21094						0
Gm21588						0
Gm28761						0
Gm21599						0
Gm28765						0
Gm21916						0
Gm29191						0
Gm28210						0
Gm29074						0
Gm28518						0
Gm28519						0
Gm28520						0
Gm20838						0
Gm21626						0
Gm28521						0
Gm21633						0
Gm28522						0
Gm28517						0
Gm29532						0
Gm29531						0
Gm28464						0
Gm29656						0
Gm29655						0
Gm29653						0
Gm29654						0
Gm29080						0
Gm29081						0
Gm29077						0
Gm29078						0
Gm29225						0
Gm29226						0
Gm20855						0
Gm29386						0
Gm29384						0
Gm28260						0
Gm28264						0
Gm28463						0
Gm28585						0
Gm20896						0
Gm28470						0
Gm28469						0
Gm28332						0
Gm28333						0
Gm28336						0
Gm28338						0
Gm28811						0
Gm28810						0
Gm20835						0
Gm29027						0
Gm29028						0
Gm29023						0
Gm29025						0
Gm28212						0
Gm20905						0
Gm28820						0
Gm29671						0
Gm20738						0
Gm28545						0
Gm28547						0
Gm28771						0
Gm28772						0
Gm20897						0
Gm28774						0
Gm28775						0
Gm28176						0
Gm28786						0
Gm29360						0
Gm29497						0
Gm29498						0
Gm36782						0
Gm29839						0
Gm28595						0
Gm21865						0
Gm29433						0
Gm29215						0
Gm21882						0
Gm21801						0
Gm28850						0
Gm21914						0
Gm28617						0
Gm28619						0
Gm28993						0
Gm28994						0
Gm21797						0
Gm20795						0
Gm28427						0
Gm21800						0
Gm28426						0
Gm28425						0
Gm28834						0
Gm29537						0
Gm29274						0
Gm29275						0
Gm29276						0
Gm29645						0
Gm28312						0
Gm29042						0
Gm28311						0
Gm28310						0
Gm28568						0
Gm29286						0
Gm29285						0
Gm28280						0
Gm28278						0
Gm28279						0
Gm21739						0
Gm28886						0
Gm29426						0
Gm28887						0
Gm29444						0
Gm29445						0
Gm28457						0
Gm28458						0
Gm28461						0
Gm28460						0
Gm28851						0
Gm28456						0
Gm29648						0
Gm29646						0
Gm28549						0
Gm29210						0
Gm29213						0
Gm28550						0
Gm28604						0
Gm28565						0
Gm28566						0
Gm28697						0
Gm28554						0
Gm21256						0
Gm29056						0
Gm29098						0
Gm29373						0
Gm29370						0
Gm29166						0
Gm28194						0
Gm20792						0
Gm28754						0
Gm28753						0
Gm29070						0
Gm28553						0
Gm28726						0
Gm29270						0
Gm29271						0
Gm21209						0
Gm28681						0
Gm28684						0
Gm28679						0
Gm28870						0
Gm29511						0
Gm29117						0
Gm20883						0
Gm29116						0
Gm29321						0
Gm21117						0
Gm28317						0
Gm28318						0
Gm28313						0
Gm28315						0
Gm28316						0
Gm28944						0
Gm28945						0
Gm28947						0
Gm20920						0
Gm28948						0
Gm28950						0
Gm29063						0
Gm28197						0
Gm28735						0
Gm21258						0
Gm28732						0
Gm28733						0
Gm28233						0
Gm28235						0
Gm28236						0
Gm20747						0
Gm29250						0
Gm29252						0
Gm29248						0
Gm28908						0
Gm20929						0
Gm28276						0
Gm28274						0
Gm28291						0
Gm28293						0
Gm29305						0
Gm29303						0
Gm29557						0
Gm29301						0
Gm20931						0
Gm29555						0
Gm28355						0
Gm28352						0
Gm21858						0
Gm28201						0
Gm28202						0
Gm28206						0
Gm28207						0
Gm28208						0
Gm29222						0
Gm29221						0
Gm29220						0
Gm29405						0
Gm29406						0
Gm29404						0
Gm28964						0
Sly						0
Gm28709						0
Gm28965						0
Gm21943						0
Gm28532						0
Gm28966						0
Gm28961						0
Gm28962						0
Gm28963						0
Gm29466						0
Gm29467						0
Gm20963						0
Gm28326						0
Gm28325						0
Gm28284						0
Gm29368						0
Gm21861						0
Gm21413						0
Gm28073						0
Gm21419						0
Gm28074						0
Gm21428						0
Gm28072						0
Gm29672						0
Gm29131						0
Gm29130						0
Gm20978						0
Gm29132						0
Gm21450						0
Gm28889						0
Gm28890						0
Gm28891						0
Gm28691						0
Gm28692						0
Gm28690						0
Gm28689						0
Gm28687						0
Gm20987						0
1700040F15Rik						0
Gm29207						0
Gm29204						0
Gm29206						0
Gm29203						0
Gm21497						0
Gm29612						0
Gm29343						0
Gm29342						0
Gm28600						0
Gm21518						0
Gm20823						0
Gm29547						0
Gm29209						0
Gm29549						0
Gm29421						0
Gm21627						0
Gm29060						0
Gm29061						0
Gm29625						0
Gm29628						0
Gm29622						0
Gm29265						0
Gm20908						0
Gm28252						0
Gm28254						0
Gm20924						0
Gm29457						0
Gm20736						0
Gm28561						0
Gm29584						0
Gm28134						0
Gm28135						0
Gm28133						0
Gm28137						0
Gm28138						0
Gm29379						0
Gm29380						0
Gm29381						0
Gm20852						0
Gm29003						0
Ssty2						0
Gm28612						0
Gm28613						0
Gm29219						0
Gm29632						0
Gm29082						0
Gm29217						0
Gm29636						0
Gm29662						0
Gm29660						0
Gm20937						0
Gm29450						0
Gm29449						0
Gm20816						0
Gm29447						0
Gm29446						0
Gm20817						0
Gm28633						0
Gm28462						0
Gm29409						0
Gm28632						0
Gm33815						0
Gm28824						0
Gm28081						0
Gm28079						0
Gm28082						0
Gm21118						0
Gm29423						0
Gm29425						0
Gm20888						0
Gm28238						0
Gm28431						0
Gm28432						0
Gm28842						0
Gm28839						0
Gm28668						0
Gm20869						0
Gm28482						0
Gm28485						0
Gm20870						0
Gm20843						0
Gm29182						0
Gm29255						0
Gm20903						0
Gm28259						0
Gm29616						0
Gm29108						0
Gm29110						0
Gm21913						0
Gm28174						0
Gm29416						0
Gm28789						0
Gm20814						0
Gm29278						0
Gm28606						0
Gm20850						0
Gm21776						0
Gm21173						0
Gm29313						0
Gm29311						0
Gm29309						0
Gm28702						0
Gm28701						0
Gm28704						0
Gm28540						0
Gm21650						0
Gm28541						0
Gm28538						0
Gm29569						0
Gm20867						0
Gm29568						0
Gm29566						0
Gm29565						0
Gm29564						0
Gm29146						0
Gm28664						0
Gm28663						0
Gm28817						0
Gm28816						0
Gm20806						0
Gm28813						0
Gm20917						0
Gm28421						0
Gm28422						0
Gm20916						0
Gm29606						0
Gm29190						0
Gm21760						0
Gm28157						0
Gm28696						0
Gm28898						0
Gm28897						0
Gm29324						0
Gm20911						0
Gm28741						0
Gm28743						0
Gm28124						0
Gm28126						0
Gm21317						0
Gm29472						0
Gm29473						0
Gm28226						0
Gm28225						0
Gm28827						0
Gm28832						0
Gm28472						0
Gm21095						0
Gm28475						0
Gm21394						0
Gm29338						0
Gm21409						0
Gm28758						0
Gm29071						0
Gm28348						0
Gm28972						0
Gm28970						0
Gm28971						0
Gm20854						0
Gm28346						0
Gm28345						0
Gm29090						0
Gm28152						0
Gm28823						0
Gm28220						0
Gm20820						0
Gm28218						0
Gm29302						0
Gm28440						0
Gm29091						0
Gm29297						0
Gm28365						0
Gm21477						0
Gm28367						0
Gm20906						0
Gm28109						0
Gm28108						0
Gm28104						0
Gm28103						0
Gm28102						0
Gm28718						0
Gm29162						0
Gm28866						0
Gm28405						0
Gm28406						0
Gm29436						0
Gm28977						0
Gm28407						0
Gm29392						0
Gm29393						0
Gm21294						0
Gm28672						0
Gm28670						0
Gm28673						0
Gm28674						0
Gm21996						0
Gm28930						0
Gm29504						0
Gm20837						0
Gm28300						0
Gm28301						0
Gm21748						0
AC125149.3						0
AC125149.5						0
AC125149.1						0
AC125149.2						0
AC125149.4						0
AC133103.4						0
AC133103.6						0
AC133103.7						0
AC133103.5						0
AC133103.1						0
AC133103.3						0
AC168977.2						0
AC168977.1						0
Vmn1r186						0
AC102264.1						0
AC132444.1						0
AC132444.3						0
AC132444.5						0
AC132444.4						0
AC132444.2						0
Csprs						0
AC132444.6						0
CAAA01165726.1						0
Spry3						0
Ccl21b.1						0
AC087559.3						0
Fam205a4.1						0
AC087559.2						0
Ccl21c						0
AC140325.2						0
AC140325.1						0
Gm3286.1						0
AC140325.3						0
AC140325.4						0
Vmn2r122						0
Il11ra2.1						0
Ccl27a.1						0
CR974586.2						0
Ccl21c.1						0
CR974586.3						0
CR974586.5						0
CR974586.4						0
4933409K07Rik						0
CR974586.1						0
Ccl27a.2						0
Il11ra2.2						0
Ccl19.1						0
Ccl21a.1						0
Gm10931						0
CT868723.1						0
CAAA01147332.1						0
AC164084.2						0
AC164084.3						0
AC164084.1						0
AC165294.1						0
AC165294.2						0
AC165294.3						0
AC125178.1						0
AC125178.3						0
AC125178.2						0
AC123873.3						0
AC123873.1						0
AC123873.2						0
AC126035.1						0
Gm16367						0
AC163611.1						0
AC163611.2						0
AC140365.1						0
AC124606.2						0
AC124606.1						0
AC133095.2						0
AC133095.1						0
AC234645.1						0
