## Supplementary material for "Sequential transcriptional programs underpin activation of quiescent hippocampal stem cells": Table_S4 (part 1 of 2)

### Sheet: Mycn_qNSCs_pseudobulk
Gene	logFC	logCPM	F	PValue	FDR	TF
Mycnex1	7.30727	6.98825	684.805	4.50278e-147	5.91981e-143	0
Mycnex3	-2.47108	4.18168	94.1468	3.47713e-22	2.28569e-18	0
Gpd1	1.67146	5.88395	83.499	7.2973e-20	3.19792e-16	0
Nr4a1	-1.97599	4.38879	69.4046	8.80964e-17	2.89551e-13	1
4930519A11Rik	5.34558	2.81695	63.744	1.53394e-15	4.03334e-12	0
Gm35082	4.87673	2.78557	56.3501	6.45511e-14	1.41442e-10	0
Egr1	-1.03093	7.3888	38.9479	4.57694e-10	8.59615e-07	1
P4ha3	1.84515	3.85123	37.975	1.11554e-09	1.53887e-06	0
S100a10	0.904136	8.51596	37.0903	1.15926e-09	1.53887e-06	0
Bloc1s1	0.913901	7.27625	37.0715	1.17051e-09	1.53887e-06	0
9630041A04Rik	1.53562	4.16249	34.8456	3.69776e-09	4.41949e-06	0
Fos	-0.923826	9.92088	35.061	4.1198e-09	4.51359e-06	1
Itpk1	0.936295	10.7406	33.8539	6.07947e-09	6.14821e-06	0
Zfp36	-1.27838	4.61937	33.406	7.67252e-09	7.20504e-06	0
Homer1	-1.13378	4.98781	30.9377	2.71649e-08	2.38091e-05	0
S100a11	0.870302	6.31684	30.3517	3.6716e-08	3.0169e-05	0
A630089N07Rik	-0.918177	6.06038	29.7673	4.95952e-08	3.83546e-05	0
Dusp1	-0.852658	7.98797	29.659	5.38798e-08	3.93532e-05	0
Junb	-0.834893	8.8609	29.3916	6.19822e-08	4.28884e-05	1
Fosb	-0.944751	6.04551	28.1588	1.14409e-07	7.52068e-05	1
Hddc3	1.0837	5.0064	27.9536	1.26614e-07	7.92664e-05	0
Ccn1	-0.881953	6.83656	27.2559	1.80947e-07	0.000108133	0
Rpl29	-0.764308	8.09407	26.3068	2.95771e-07	0.000169065	0
Ass1	0.750312	8.49092	25.5352	4.40207e-07	0.000241142	0
Klf2	-1.2869	3.94291	25.3382	4.87451e-07	0.000256341	1
Klf4	-0.836896	6.47129	25.138	5.40666e-07	0.00027339	1
Rps12	-0.751457	8.644	24.4662	7.65607e-07	0.000372794	0
Crh	1.37813	3.82401	24.3138	8.29158e-07	0.000389319	0
2810403D21Rik	0.741879	6.85781	24.2027	8.77621e-07	0.000391901	0
Ins2	1.27496	4.26165	24.167	8.94275e-07	0.000391901	0
Grid1	-0.800747	5.90418	24.0909	9.29948e-07	0.000394388	0
Hspa1b	-1.145	4.43907	23.7963	1.08341e-06	0.000445113	0
Ecrg4	0.723158	8.12558	23.5032	1.26134e-06	0.000502509	0
Gm14643	1.90785	3.10788	22.8595	1.76179e-06	0.000681243	0
Coq10b	-0.783661	6.40499	22.4303	2.20184e-06	0.000827075	0
Ifi27	0.707942	7.35928	21.7571	3.12486e-06	0.0011199	0
Ier2	-0.726224	7.01435	21.7954	3.15178e-06	0.0011199	0
Zfp949	0.920069	5.58682	23.2834	3.43818e-06	0.00118952	0
Pigz	0.78937	5.70626	20.7917	5.1682e-06	0.00174221	0
C920021L13Rik	0.914203	4.97547	20.6589	5.53718e-06	0.00181993	0
Rpl12	-0.68639	7.91045	19.9985	7.81542e-06	0.00246755	0
Traf5	0.797467	5.55044	19.982	7.88296e-06	0.00246755	0
Hk2	-1.21705	3.71728	19.4991	1.0145e-05	0.00310177	0
Ctxn1	-0.73754	5.65417	18.9664	1.34045e-05	0.0040052	0
Gm28119	2.48134	2.41455	18.8204	1.44693e-05	0.00422729	0
Rarres2	0.67468	6.32469	18.5711	1.64876e-05	0.00471224	0
Hdac9	-0.647018	6.72092	18.2046	1.99793e-05	0.00552616	0
Sik1	-1.16744	3.87068	18.1601	2.04499e-05	0.00552616	0
Rps8	-0.634615	9.90151	18.1465	2.05965e-05	0.00552616	0
Sema3e	0.90119	4.83801	18.0304	2.19034e-05	0.00575928	0
Psmc3ip	0.754925	5.72468	18.182	2.23777e-05	0.00576861	0
Riiad1	0.617995	7.87999	17.452	2.96562e-05	0.00749787	0
Frmd4a	-0.647185	6.26207	17.1977	3.38951e-05	0.00835482	0
7530416G11Rik	0.897416	6.03595	17.1742	3.43166e-05	0.00835482	0
Sinhcaf	-1.03862	3.83604	16.6389	4.54808e-05	0.0107448	0
B230307C23Rik	-0.910734	4.38801	16.6107	4.61619e-05	0.0107448	0
Rps26	-0.602123	9.24489	16.5891	4.66885e-05	0.0107448	0
Rps15a	-0.600877	9.65348	16.5603	4.74023e-05	0.0107448	0
Garem1	-0.597848	7.46267	15.9159	6.65787e-05	0.0148358	0
Gm40578	0.860983	4.58722	15.6186	7.8174e-05	0.0171292	0
Kcnh7	-0.802376	4.70949	15.5042	8.28116e-05	0.0175135	0
Hes1	-0.59277	8.57891	15.4807	8.38499e-05	0.0175135	1
Creg2	-0.678393	5.68565	15.4775	8.39242e-05	0.0175135	0
Jun	-0.596024	10.066	15.4391	8.56552e-05	0.0175955	1
Fezf2	0.591093	7.55436	15.4076	8.70816e-05	0.0176133	0
BC018473	0.911768	5.36651	15.3495	8.9799e-05	0.0178877	0
Sox1ot	0.588393	7.53688	15.2545	9.44232e-05	0.0185281	0
Clec3b	0.921205	4.26051	15.1437	0.000100121	0.0190938	0
Them4	0.584388	6.90935	15.142	0.000100211	0.0190938	0
Socs3	-0.741045	5.42446	15.0836	0.000103357	0.0193325	0
Ccnd1	-0.745262	5.15883	15.0645	0.000104405	0.0193325	0
Cobll1	0.816317	6.13877	14.9508	0.000110883	0.0202469	0
Dbp	0.60238	6.63683	14.8705	0.000115696	0.0208363	1
Kcnq1ot1	-0.632218	6.18754	14.8445	0.000117304	0.0208406	0
Ppp1r15a	-0.709607	5.60095	14.7709	0.000121964	0.0213794	0
St6galnac5	-0.563326	8.27997	14.5929	0.000134033	0.0231859	0
Mgat4c	-0.700884	5.41024	14.4631	0.000143575	0.0243015	0
Arc	-1.21208	3.2987	14.4552	0.000144179	0.0243015	0
1110038B12Rik	-0.665031	5.4641	14.2159	0.000163702	0.027243	0
Edil3	0.849695	4.55946	14.0077	0.000182842	0.0299617	0
Gm28153	0.969051	4.19493	13.9897	0.000184597	0.0299617	0
Atf3	-0.913634	4.20468	13.9529	0.000188261	0.0301838	1
Fbxo2	0.559882	6.90501	13.923	0.000191258	0.0302948	0
Bola2	-0.54663	7.16845	13.873	0.000196409	0.0307404	0
Selenom	0.544516	8.94031	13.742	0.000210574	0.0325696	0
Wfdc8	0.796509	4.87107	13.6369	0.00022268	0.0340415	0
Dio2	-0.613331	5.94019	13.5277	0.000236004	0.0356638	0
Btg2	-0.622251	7.92582	13.3498	0.000259449	0.0387611	0
Rnaset2a	0.544813	6.80512	13.1268	0.000292195	0.0431628	0
Rpl23	-0.535833	9.82952	13.0299	0.000307702	0.0447421	0
Pde10a	-0.579432	6.19473	13.0178	0.000309693	0.0447421	0
Tmsb4x	0.542173	9.30947	12.8995	0.000329871	0.0471393	0
Pde4b	-0.534218	7.70103	12.6261	0.000381721	0.0539622	0
Rpl17	-0.539301	8.62447	12.587	0.000389786	0.0545161	0
Gas5	-0.528434	8.10923	12.5196	0.000404099	0.055923	0
Zfas1	-0.716942	4.96642	12.4811	0.000412497	0.0564906	0
Rerg	1.83371	2.46076	12.1655	0.000488409	0.066197	0
March1	-0.565011	6.2052	12.1622	0.000514453	0.0685944	0
Vtn	-1.87021	2.06979	12.061	0.000516532	0.0685944	0
Eva1c	1.10683	3.43045	12.0309	0.000524937	0.0688997	0
Fam71e1	0.923296	3.90894	12.0154	0.000529312	0.0688997	0
Nmnat3	-1.12195	3.2623	11.8666	0.000573277	0.0726686	0
Ucp2	0.558213	6.11055	11.8664	0.000573352	0.0726686	0
Tnfaip6	-1.73287	2.2288	11.8637	0.000574849	0.0726686	0
Prkn	-0.51878	7.53167	11.8303	0.000587998	0.0730734	0
Gnl3	-0.640862	5.26958	11.8027	0.000593273	0.0730734	0
Gm10561	0.514976	7.96325	11.7853	0.000598847	0.0730734	0
Rnaset2b	0.884139	4.22974	11.8794	0.000600284	0.0730734	0
S100a6	0.50368	9.11932	11.7155	0.000621703	0.0749865	0
Peli2	-0.512718	6.91645	11.685	0.000631959	0.0755305	0
Ascl1	0.510017	8.40878	11.6088	0.000658388	0.0779804	1
Creb5	-0.548729	6.15241	11.4338	0.000723293	0.084903	1
Mcc	-0.507132	7.2123	11.3659	0.000750198	0.0857098	0
Aktip	0.568004	5.86389	11.3699	0.000752744	0.0857098	0
Alkbh6	0.645661	5.18908	11.3619	0.000754309	0.0857098	0
Rps7	-0.503211	8.96448	11.351	0.000756244	0.0857098	0
Myo1h	2.52075	1.42676	11.3044	0.00077543	0.0864709	0
Arl15	-0.569987	5.75757	11.3028	0.000776114	0.0864709	0
Rpl32	-0.494742	9.323	11.2225	0.000810403	0.0895325	0
Ptprt	-0.492503	7.98325	11.1743	0.000831709	0.0911207	0
Ifitm3	0.558196	5.91003	11.0684	0.000880516	0.0956706	0
Csrp2	0.767076	4.36574	11.0046	0.00091131	0.0971496	0
Lrrtm3	0.795966	4.20887	10.9967	0.000916525	0.0971496	0
Bgn	0.71433	4.67375	10.9896	0.000918738	0.0971496	0
Plekhb1	0.578773	5.69806	10.9745	0.000926238	0.0971496	0
Phpt1	0.488655	7.90335	10.9648	0.000931076	0.0971496	0
Ctnna2	-0.485611	8.66629	10.8398	0.000996034	0.10231	0
Rpl26	-0.485385	9.10058	10.8331	0.000999638	0.10231	0
Cyfip2	0.58977	5.63495	10.8267	0.00100388	0.10231	0
2410006H16Rik	-0.481021	6.9955	10.7605	0.00103959	0.105135	0
Scfd2	-0.661947	4.79041	10.723	0.00106085	0.106466	0
Acsl3	0.482121	8.9512	10.6826	0.00108427	0.107991	0
Adam23	0.499789	6.88203	10.6432	0.0011076	0.109486	0
Impdh2	-0.534668	5.87677	10.6124	0.00112619	0.110493	0
Sap18b	0.937564	3.61399	10.5657	0.00115494	0.112215	0
Rab26os	-0.635913	5.04933	10.5563	0.00116081	0.112215	0
Pink1	0.52156	6.18563	10.4961	0.00119949	0.115107	0
Cnnm2	-0.76502	4.13327	10.4661	0.00121884	0.116117	0
Cebpd	-0.507211	6.59415	10.3961	0.0012664	0.119525	1
Thrsp	0.481793	10.3792	10.3861	0.0012728	0.119525	0
Ppp1r9a	-0.489919	6.74886	10.3673	0.00128581	0.11989	0
Wbp11	-0.510811	6.60466	10.3868	0.00130246	0.120588	0
Rfx8	-2.0286	1.36848	10.3269	0.0013142	0.120824	1
Gm33525	0.895168	4.69802	10.2147	0.00139653	0.127501	0
Dubr	0.713093	4.47838	10.2006	0.00140725	0.127594	0
Gm21860	1.76156	2.2782	10.1849	0.00141929	0.127804	0
Dlg2	-0.479289	7.41418	10.1228	0.0014679	0.131282	0
Adamts1	-0.695924	6.40143	11.7346	0.00150844	0.133997	0
Prmt3	-0.811306	3.86802	10.0347	0.00153971	0.135856	0
Tmeff1	0.697448	4.47281	9.98743	0.0015797	0.137731	0
Gar1	-0.681286	4.51192	9.98486	0.00158191	0.137731	0
Pdgfd	-0.499736	6.40273	9.82114	0.00172897	0.149544	0
Fis1	0.458058	7.97592	9.6461	0.00190158	0.163399	0
Hebp1	-0.488221	6.07177	9.63306	0.00191599	0.163568	0
Cfap299	-1.71886	1.85656	9.56438	0.00198804	0.168625	0
Rbfox1	-0.570861	5.23739	9.53452	0.00202062	0.169697	0
Greb1l	1.41074	2.71856	9.52919	0.0020265	0.169697	0
Gm32031	0.647134	4.69766	9.50363	0.00205491	0.170987	0
Rpgrip1	0.635643	4.76964	9.47392	0.00208843	0.172683	0
Bhlhe40	-0.514434	5.921	9.45223	0.00211325	0.173643	1
Nfkbiz	-0.682521	4.63588	9.43625	0.00213172	0.174071	0
Celf4	-0.785713	3.86309	9.42491	0.00214494	0.174071	0
Rpl10a	-0.450473	9.041	9.34975	0.00223464	0.180238	0
Vstm2a	0.61464	5.00186	9.31764	0.00227411	0.182303	0
Nop58	-0.529803	5.63686	9.30405	0.00229103	0.182547	0
Mrln	0.806336	3.88486	9.22091	0.00239735	0.189868	0
Atp13a5	-1.70454	1.6585	9.19068	0.00243724	0.19187	0
B930036N10Rik	0.729466	4.18956	9.15495	0.00248526	0.194486	0
Parp12	0.773054	4.02578	9.0759	0.00259493	0.201867	0
Cdk2ap1	0.459297	6.57583	9.03559	0.00265273	0.204811	0
Snhg1	-0.488529	5.95426	9.01356	0.00268488	0.204811	0
Plxdc1	0.84261	3.66649	8.99482	0.00271274	0.204811	0
Mapk10	-0.530944	5.49758	8.99376	0.0027141	0.204811	0
Zswim6	-0.677794	4.24781	8.98621	0.00272643	0.204811	0
Hexb	0.509741	6.0057	8.97222	0.00274627	0.204811	0
Aff1	-0.47341	6.07523	8.97152	0.00274731	0.204811	0
Sox1	0.45669	7.31093	8.95944	0.00276553	0.204811	1
Ngef	-0.496601	5.82091	8.95451	0.00277299	0.204811	0
Myl12b	0.445301	7.08221	8.93087	0.0028093	0.205862	0
Ccnl1	-0.506042	5.83727	8.91192	0.00283837	0.205862	0
Veph1	0.462005	6.75687	8.90976	0.00284774	0.205862	0
Oard1	0.481117	6.06993	8.90455	0.00284984	0.205862	0
Crebl2	0.772962	3.93681	8.8817	0.0028857	0.207313	0
B3galt1	-0.439189	9.06071	8.86233	0.00291646	0.208384	0
Wwox	-0.439597	7.94405	8.81776	0.00298851	0.209983	0
Rps28	-0.44013	10.1178	8.81199	0.00299797	0.209983	0
Gabrg3	-0.441584	7.86552	8.81047	0.00300047	0.209983	0
Ephb1	-0.440263	8.33078	8.8091	0.00300272	0.209983	0
Rora	-0.439633	9.42585	8.79447	0.00302702	0.210562	1
Gm21887	-1.20472	2.62132	8.78449	0.00304348	0.210593	0
Fxyd6	0.47285	6.0882	8.75493	0.00309317	0.212911	0
Abhd2	0.469746	6.09647	8.71533	0.0031615	0.215511	0
Safb	0.442997	6.73941	8.70951	0.00317113	0.215511	0
Uba52	0.434467	7.61248	8.70207	0.00318409	0.215511	0
Nme6	-0.706251	4.13882	8.69496	0.00319652	0.215511	0
Hspa4	-0.457842	6.40924	8.65386	0.00326938	0.219299	0
Glis3	-0.438877	7.25188	8.62222	0.00332966	0.221319	0
Cacnb2	-0.462253	6.4588	8.61864	0.00333317	0.221319	0
1700041G16Rik	1.21897	2.80564	8.60158	0.0033657	0.221872	0
Spata3	0.791358	3.83663	8.59577	0.00337525	0.221872	0
Stard10	0.559163	5.19622	8.57853	0.00340733	0.222867	0
Notch2	0.431165	9.61688	8.55862	0.00344477	0.2242	1
Abca5	0.693595	4.25388	8.53288	0.0034938	0.225055	0
Rpl35	-0.424707	8.76115	8.51723	0.00352397	0.225055	0
Gm12940	0.598085	4.78517	8.51613	0.00352609	0.225055	0
Sdc3	0.564076	5.09537	8.5004	0.00355668	0.225055	0
Cryab	0.573148	4.98218	8.48593	0.00358506	0.225055	0
Per1	-0.693271	4.16615	8.48428	0.00358831	0.225055	0
Pdzd2	-0.52097	5.52846	8.48334	0.00359016	0.225055	0
Kcnq5	-0.438345	7.83574	8.48097	0.00359485	0.225055	0
Rbfox2	-0.494054	5.67401	8.4514	0.00365372	0.227656	0
Nckap5	-0.429645	9.27175	8.41971	0.0037179	0.22855	0
Prr13	0.485139	5.93307	8.41651	0.00372445	0.22855	0
Lrrtm4	0.463772	6.34594	8.41489	0.00372777	0.22855	0
Gm14858	0.796542	3.77797	8.4101	0.00373761	0.22855	0
Myo5a	-0.620906	4.59346	8.37262	0.00381542	0.232126	0
Nhsl1	-0.485328	5.71486	8.36502	0.0038314	0.232126	0
Alas1	0.623811	4.60471	8.35645	0.00384949	0.232153	0
Wnt8b	0.493979	5.94804	8.33465	0.00389593	0.232978	0
Luzp2	-0.428467	8.35254	8.3334	0.00389862	0.232978	0
Spry1	-1.58422	1.84484	8.31804	0.00393169	0.233891	0
Emb	1.33715	2.57459	8.29277	0.00398675	0.236098	0
Rpl34	-0.423911	9.49391	8.27181	0.00403301	0.237614	0
Cltc	0.428802	7.1796	8.26497	0.00404849	0.237614	0
Gm49492	0.663064	4.30073	8.23786	0.00410909	0.237867	0
Thumpd3	-0.641883	4.32143	8.23449	0.00411673	0.237867	0
Plcxd2	-1.99079	1.0148	8.22919	0.00412875	0.237867	0
Nol8	-0.625261	4.4981	8.21905	0.00415187	0.237867	0
Sltm	0.430046	7.28414	8.21885	0.00415233	0.237867	0
Gm10130	0.525986	5.92514	8.20637	0.00418097	0.237867	0
Rnf40	0.906395	3.41328	8.20321	0.00418824	0.237867	0
Cenpj	1.21733	2.80866	8.19776	0.00420085	0.237867	0
Efhd2	0.428954	7.33614	8.18566	0.00422941	0.237867	0
Gsto1	-0.773193	3.67198	8.18404	0.00423373	0.237867	0
Fth1	0.427707	10.7846	8.12405	0.00437498	0.244757	0
Myl6b	1.2288	2.70206	8.09156	0.00445473	0.248163	0
Iqgap2	-0.800505	3.57557	8.08057	0.0044814	0.248595	0
Mtx1	0.429143	6.57908	8.04217	0.00457706	0.252835	0
Rpl10	-0.421049	8.18637	8.00933	0.00466075	0.255797	0
Timp2	0.437321	6.51198	8.00589	0.0046696	0.255797	0
Sfxn5	0.417616	9.48677	7.96979	0.00476358	0.258951	0
Prkce	-0.462791	5.95874	7.96176	0.00478477	0.258951	0
Ldb2	-0.454255	6.12302	7.96119	0.00478627	0.258951	0
Lamtor3	0.518014	5.4339	7.9334	0.0048603	0.261878	0
Gm38505	-0.810198	3.47512	7.90843	0.00492968	0.264532	0
Arhgdig	-1.29965	2.37316	7.87889	0.00500888	0.26769	0
Plekhb2	0.647594	4.37669	7.86415	0.00504985	0.268787	0
Gm32916	1.5951	2.23877	7.8321	0.0051401	0.271017	0
Polr2a	-0.487386	5.68116	7.82433	0.00516226	0.271017	0
Nbl1	0.477257	5.77037	7.82278	0.00516788	0.271017	0
Evi5l	-0.581845	4.76787	7.81448	0.00519043	0.271017	0
Fgf1	-0.669233	4.06498	7.80667	0.00521292	0.271017	0
Trmt10a	-0.555016	4.88061	7.80579	0.00521544	0.271017	0
Prr11	0.723206	3.9105	7.78597	0.00527293	0.272926	0
Ergic1	-0.471721	5.66489	7.72999	0.00543883	0.280409	0
Usp36	-0.603375	4.60078	7.68427	0.00557826	0.284556	0
Ebp	0.660127	4.20418	7.68029	0.00559125	0.284556	0
Mt3	0.43207	12.9382	7.67342	0.00561187	0.284556	0
Klf10	-1.26924	2.47929	7.66952	0.00562469	0.284556	0
Cntf	-1.76423	1.26037	7.66062	0.0056518	0.284556	0
Col9a3	0.420936	7.00617	7.65962	0.00565493	0.284556	0
C530008M17Rik	-0.654289	4.17067	7.65457	0.00567077	0.284556	0
Rab9	0.411875	7.09966	7.63229	0.00574121	0.28615	0
Gpc5	-0.412584	10.5669	7.63076	0.00574608	0.28615	0
Mdga2	-0.411627	7.33419	7.59406	0.00586417	0.290929	0
Rsf1os1	0.916028	3.24311	7.57082	0.00594022	0.293594	0
Thada	-0.523912	5.16174	7.55576	0.00599002	0.293925	0
Psmb8	0.628465	4.34231	7.54577	0.0060233	0.293925	0
Cdkn1b	0.409651	7.01422	7.53594	0.00605623	0.293925	0
Zfp36l1	-0.407609	9.12964	7.52759	0.00608434	0.293925	0
Bcas3	-0.410532	7.20957	7.51597	0.00612369	0.293925	0
Rpl7	-0.408602	8.60185	7.51144	0.0061391	0.293925	0
Nme3	0.748622	3.73875	7.51139	0.00613929	0.293925	0
Lig1	0.669394	4.12878	7.51082	0.00614121	0.293925	0
Gng7	-0.669173	3.97352	7.5088	0.00614811	0.293925	0
Eps8	-0.416866	6.77889	7.48328	0.00623581	0.297037	0
Ccnd2	0.41095	7.94073	7.45356	0.00633955	0.300839	0
Dcun1d4	0.402066	7.47763	7.44736	0.00636139	0.300839	0
Kcnn3	-0.621572	4.26804	7.42806	0.00642995	0.302991	0
Ivns1abp	-0.593555	4.39618	7.40472	0.00651385	0.305848	0
9630014M24Rik	-0.528418	4.96725	7.38835	0.00657414	0.307193	0
Eda	-0.411237	7.83859	7.38402	0.00658922	0.307193	0
Rpl23a	-0.401948	8.09017	7.36534	0.00665797	0.308791	0
2610035D17Rik	-0.414103	6.91211	7.36218	0.00667046	0.308791	0
Lrrn1	0.538579	5.05637	7.35102	0.00671119	0.309586	0
Mfap1a	0.556819	4.80332	7.33149	0.00678443	0.311871	0
Tcf12	-0.403441	7.2962	7.31445	0.00684904	0.313743	1
A230083N12Rik	-1.8309	1.0761	7.27556	0.00699891	0.319496	0
Trim58	1.36534	2.47496	7.23617	0.00715395	0.325443	0
Med10	0.418561	6.29874	7.21595	0.00723494	0.327992	0
Hist1h1e	0.453403	5.75639	7.20081	0.00729617	0.328282	0
Eml4	-0.505675	5.17596	7.20084	0.00729661	0.328282	0
Haghl	0.408727	6.82052	7.19326	0.00732693	0.328282	0
Mat2a	-0.414478	7.56417	7.18977	0.00734121	0.328282	0
Suclg2	-0.485297	5.31179	7.17718	0.00739287	0.328448	0
Rplp1	-0.403777	9.66173	7.1719	0.00741464	0.328448	0
Fbxo33	-0.543997	4.93787	7.17063	0.00741986	0.328448	0
Magi2	-0.398644	9.02391	7.16439	0.00744571	0.328486	0
Cryl1	0.489946	5.35939	7.13717	0.00755953	0.332392	0
Airn	-0.607213	4.19716	7.10932	0.0076778	0.336467	0
Isca1	0.54092	4.8296	7.09881	0.00772376	0.337356	0
Grik2	-0.400943	7.22293	7.08963	0.00776255	0.337527	0
Bhlhe41	0.392649	7.21231	7.08584	0.007779	0.337527	1
Gm5914	0.419761	6.15054	7.06285	0.0078794	0.340758	0
Acadvl	0.433418	6.14548	7.05641	0.00792284	0.341175	0
Tspo	0.415869	6.21386	7.0489	0.00794093	0.341175	0
Sox8	0.447997	5.77709	7.02118	0.00806477	0.343976	1
Erc2	-0.430753	6.00596	7.01825	0.00807797	0.343976	0
Slc29a1	-1.96099	0.811318	7.01677	0.00808462	0.343976	0
Dgat2	-1.53391	1.59815	6.99118	0.00820096	0.344486	0
Prdx1	0.396008	10.3359	6.99135	0.00820231	0.344486	0
Mctp1	-0.458486	5.77102	6.98925	0.0082098	0.344486	0
Edf1	0.38761	8.92447	6.98563	0.00822642	0.344486	0
Lgals3bp	0.593008	4.42277	6.98537	0.00822762	0.344486	0
Rps23	-0.390776	9.48893	6.96878	0.0083042	0.346588	0
Cdh4	-0.390468	8.56525	6.94106	0.00843379	0.34957	0
Hist1h4h	0.432577	5.89236	6.93784	0.00844899	0.34957	0
Xlr3b	1.50287	2.05858	6.93255	0.00847399	0.34957	0
Ddx23	0.525282	4.9982	6.92552	0.00850734	0.34957	0
Enox2	-0.461846	5.62537	6.92067	0.00853042	0.34957	0
Cachd1	-0.394363	7.03589	6.91968	0.00853517	0.34957	0
Armc5	0.688799	3.8519	6.87455	0.00875323	0.355848	0
Rpl35a	-0.385897	9.53116	6.87246	0.00876348	0.355848	0
Icosl	0.579408	4.46054	6.8712	0.00876966	0.355848	0
Gm17066	0.694168	3.82733	6.86504	0.00879992	0.355977	0
Klf6	-0.436775	6.10577	6.84156	0.00891628	0.358719	0
Tyw1	-0.60447	4.19196	6.83744	0.00893684	0.358719	0
Adcy2	-0.394718	6.93711	6.83045	0.00897189	0.358719	0
Rps18	-0.386222	9.25443	6.82946	0.00897684	0.358719	0
Cope	0.387287	7.11765	6.81094	0.00907036	0.361358	0
Fam228a	-1.09394	2.68281	6.8053	0.00909906	0.361406	0
Bex4	0.390536	7.02292	6.79558	0.00914871	0.362284	0
Zscan26	0.421819	5.98975	6.78253	0.00921579	0.363059	0
Zeb2os	0.686309	3.84935	6.78103	0.00922352	0.363059	0
Lingo4	0.733418	3.6409	6.77101	0.00927541	0.363298	0
Car11	-0.476307	5.3064	6.76899	0.00928763	0.363298	0
Gm19951	0.678106	3.90148	6.76001	0.00933854	0.363298	0
Snhg4	-0.513476	4.9322	6.7586	0.00934013	0.363298	0
Spef2	-0.642358	4.05035	6.751	0.00937995	0.363771	0
Pard3b	-0.386785	8.05389	6.74155	0.00942974	0.364626	0
Mtch1	0.385678	7.43645	6.73409	0.00946927	0.365081	0
Ece2	-0.444494	5.64439	6.71831	0.00955338	0.367216	0
Gm17106	-0.629752	3.92944	6.70967	0.00960134	0.367216	0
Mbp	0.890411	3.1422	6.70293	0.00963606	0.367216	0
Gm4117	-0.495797	5.11875	6.70287	0.00963639	0.367216	0
Tln2	-0.633184	3.98937	6.69313	0.00968916	0.367671	0
Dennd2a	-0.417067	6.10704	6.68666	0.00972435	0.367671	0
Stmn1	0.381493	9.2658	6.68522	0.00973221	0.367671	0
Nol3	0.637304	4.04811	6.66577	0.00983896	0.370221	0
Ctso	0.436903	5.86535	6.66267	0.00985604	0.370221	0
4930428N03Rik	1.28731	2.38528	6.65283	0.00991063	0.371211	0
Rsph10b	-0.823913	3.2544	6.62207	0.0100831	0.376268	0
Lhfpl2	-0.439681	5.7181	6.61858	0.0101029	0.376268	0
Rps21	-0.38419	10.4021	6.61333	0.0101327	0.376312	0
Zbtb14	0.843331	3.26293	6.60322	0.0101903	0.377015	0
Bex1	0.399094	6.43904	6.5953	0.0102358	0.377015	0
Aldh18a1	-0.787895	3.37985	6.59497	0.0102377	0.377015	0
Hist1h1c	0.444416	5.74621	6.57815	0.0103348	0.377746	0
4921534H16Rik	-1.06113	2.65522	6.57456	0.0103556	0.377746	0
Pacsin3	0.413894	6.08828	6.56882	0.01039	0.377746	0
Fhit	-0.3878	7.2534	6.56443	0.0104148	0.377746	0
Grip1	-0.65028	3.85316	6.55494	0.0104704	0.377746	0
Rpl39	-0.379247	10.0039	6.55457	0.0104726	0.377746	0
Amt	0.394203	6.35005	6.55402	0.0104758	0.377746	0
E2f3	-0.637001	3.95823	6.55206	0.0104873	0.377746	1
Kdm6a	0.480271	5.39377	6.53253	0.0106031	0.38087	0
Pacs1	-0.479394	5.29462	6.51089	0.0107328	0.383055	0
Fcor	-0.797858	3.19941	6.50963	0.0107404	0.383055	0
Gm26887	-0.820435	3.22538	6.50057	0.0107952	0.383055	0
Rplp0	-0.376004	9.59865	6.50013	0.0107979	0.383055	0
Trp53cor1	0.750621	3.52344	6.49821	0.0108096	0.383055	0
Specc1	-0.396729	6.49519	6.47981	0.010922	0.385426	0
Secisbp2l	0.417755	5.94008	6.47262	0.0109662	0.385426	0
Adgrb3	-0.378784	9.12211	6.47093	0.0109766	0.385426	0
Large1	-0.406584	6.15927	6.46595	0.0110074	0.385426	0
Prickle1	-0.499539	5.10696	6.46343	0.0110231	0.385426	0
Pld1	-0.439711	5.69455	6.45584	0.0110702	0.386048	0
Nrgn	-0.432323	5.85412	6.46841	0.0112153	0.390073	0
Ly6h	0.777498	3.43603	6.42047	0.0112928	0.391731	0
Gm35315	-1.41903	1.79224	6.4052	0.0113903	0.394073	0
Mal	1.74238	1.40634	6.37083	0.0116128	0.400718	0
D030028A08Rik	-1.36467	1.96566	6.35915	0.0116895	0.402308	0
Pvt1	-1.46418	1.59909	6.35052	0.0117464	0.403212	0
Zfp846	-0.538438	4.51482	6.34013	0.0118154	0.403504	0
Gm26512	-0.400755	6.1341	6.33572	0.0118448	0.403504	0
Atp1a1	0.37622	7.81557	6.33539	0.011847	0.403504	0
Zfpm2	-0.378852	8.05309	6.32818	0.0118953	0.404101	1
Rhcg	-0.466747	5.20563	6.32364	0.01193	0.404236	0
Prcp	-0.731612	3.48441	6.30576	0.0120465	0.406137	0
Htt	-0.441088	5.58881	6.30556	0.0120479	0.406137	0
Alad	0.497329	4.93799	6.29893	0.012093	0.406276	0
Spag16	-0.524472	4.66061	6.29588	0.0121138	0.406276	0
Maml2	-0.370416	8.42783	6.28264	0.0122046	0.408281	0
Aldoa	0.368808	9.11403	6.25619	0.012388	0.413365	0
Hes6	0.394213	6.32409	6.24792	0.012446	0.414248	1
Gm12724	0.456536	5.3323	6.235	0.0125371	0.416226	0
Nek1	-0.493558	4.98608	6.22082	0.0126379	0.416602	0
Rhoj	-0.504955	4.77645	6.22021	0.0126422	0.416602	0
Rps13	-0.367207	9.52529	6.22003	0.0126435	0.416602	0
Gm13483	-1.30804	2.2009	6.17846	0.0129438	0.425429	0
Drd3	0.495059	5.08931	6.16824	0.0130188	0.426827	0
Wdr37	-0.50473	4.70283	6.14994	0.0131541	0.430191	0
Chil1	0.490838	5.02445	6.13485	0.0132667	0.432798	0
Abhd8	0.388395	6.40404	6.12656	0.013329	0.433614	0
Snhg6	-0.513278	4.66334	6.12277	0.0133577	0.433614	0
Agbl4	-0.386216	6.53849	6.08826	0.013621	0.440348	0
Slc7a1	-1.36252	1.80211	6.08681	0.0136321	0.440348	0
Agap1	-0.538786	4.40454	6.06221	0.0138232	0.442488	0
Rps10	-0.364337	9.4459	6.05989	0.0138414	0.442488	0
Ins1	1.18696	2.65034	6.05894	0.0138488	0.442488	0
Fmo5	-0.800355	3.22098	6.05501	0.0138797	0.442488	0
Hhip	-0.507381	4.75328	6.05439	0.0138845	0.442488	0
Prox1os	0.416461	5.74258	6.04506	0.0139581	0.442488	0
Wdr12	-0.45714	5.20482	6.0249	0.0141183	0.442488	0
Mir99ahg	-0.369934	10.9212	6.02102	0.0141494	0.442488	0
Cdc42ep4	0.48826	5.04989	6.0202	0.0141559	0.442488	0
Rabggta	0.643753	3.87334	6.01818	0.0141721	0.442488	0
Trim9	-0.367373	6.94785	6.01604	0.0141893	0.442488	0
Samd4	-0.384982	6.54448	6.01183	0.0142236	0.442488	0
Rps3	-0.360731	9.13772	6.00248	0.0142987	0.442488	0
Emx1	0.371455	6.80148	6.00108	0.0143101	0.442488	1
Dnajc9	0.404842	5.94818	6.00025	0.0143168	0.442488	0
Vim	0.361235	8.6421	5.99909	0.0143263	0.442488	0
Gm28156	1.60083	1.67462	5.99403	0.0143673	0.442488	0
Igf2r	0.510372	4.79171	5.99426	0.0143674	0.442488	0
Ccl25	-0.519017	4.57844	5.99063	0.014395	0.442488	0
Bpgm	0.495001	4.92019	5.98965	0.0144034	0.442488	0
Angptl4	-0.799678	3.13977	5.98412	0.0144482	0.442488	0
Gpatch4	-0.821443	3.1177	5.98232	0.014463	0.442488	0
Col4a2	-0.503462	4.79046	5.97588	0.0145159	0.442488	0
Tbc1d31	-0.601233	4.00506	5.97488	0.0145241	0.442488	0
Ptgds	0.35776	7.95566	5.97298	0.0145398	0.442488	0
Fam13c	-0.368499	6.88623	5.96773	0.0145831	0.442781	0
Mettl1	-0.467899	5.04402	5.96362	0.0146171	0.442791	0
Rpl15	-0.35866	9.38675	5.95086	0.0147232	0.444304	0
Ric8a	0.562063	4.33597	5.94951	0.0147346	0.444304	0
Shc3	-0.374028	6.74848	5.94086	0.014807	0.445403	0
Sema6a	-0.375494	6.41646	5.93707	0.0148389	0.445403	0
Robo1	-0.476422	4.98582	5.92593	0.0149328	0.446624	0
Slc17a5	0.59034	4.14016	5.92419	0.0149477	0.446624	0
Prr16	-0.535004	4.39907	5.92021	0.0149814	0.446624	0
Lmtk2	-0.54626	4.38118	5.90766	0.0150885	0.448798	0
Gm11867	0.468159	6.20461	5.89996	0.0151545	0.449743	0
Col23a1	-0.562948	4.19858	5.89599	0.0152099	0.450369	0
Smim10l1	0.3733	6.52343	5.88874	0.0152513	0.450583	0
Tnfrsf19	-0.385183	6.16651	5.8811	0.0153177	0.451528	0
Palb2	0.746496	3.67077	5.87249	0.0153927	0.452653	0
Tceal3	0.358455	7.30006	5.86515	0.015457	0.452653	0
1110032A03Rik	0.390564	6.03209	5.8649	0.0154591	0.452653	0
B9d1	0.374875	6.29251	5.84834	0.0156052	0.455357	0
Mrpl18	0.367285	6.56381	5.84659	0.0156208	0.455357	0
Zfp382	1.38156	1.98171	5.82043	0.0158547	0.459884	0
Mpp6	-0.358501	7.22467	5.81768	0.0158795	0.459884	0
Fam174a	0.37068	6.37835	5.81751	0.015881	0.459884	0
Utrn	-0.375692	6.33598	5.79978	0.0160418	0.463521	0
Gucd1	-0.610656	3.85254	5.79195	0.0161134	0.464568	0
Crip1	0.367158	6.43363	5.78393	0.0161871	0.46567	0
Man1a	-0.604972	3.84803	5.77196	0.0162976	0.467328	0
mt-Atp6	-0.372549	12.5018	5.77	0.0163158	0.467328	0
Clstn2	-0.361967	7.05131	5.76144	0.0163955	0.467776	0
Bach2	-0.360521	7.56142	5.76068	0.0164026	0.467776	1
Mfap1b	0.417415	5.62716	5.75659	0.0164407	0.46781	0
Abraxas1	0.74007	3.40167	5.75297	0.0164749	0.46781	0
Fbln2	-0.443212	5.36802	5.73683	0.0166267	0.471101	0
Pianp	0.524191	4.57991	5.71903	0.0167959	0.474664	0
Rpp38	-0.526282	4.35479	5.71572	0.0168276	0.474664	0
Arpc4	0.356297	6.94599	5.71227	0.0168607	0.474664	0
Fxyd1	0.349471	8.81508	5.70698	0.0169116	0.474975	0
A330048O09Rik	0.433485	5.42031	5.70118	0.0169675	0.474975	0
Paqr6	0.37028	6.35449	5.69896	0.016989	0.474975	0
Mrpl58	0.37253	6.22515	5.69614	0.0170163	0.474975	0
Dclk1	-0.354378	9.14281	5.67591	0.0172135	0.479462	0
Gpr37	0.640082	3.78531	5.67039	0.0172678	0.479958	0
Gm26604	-0.955678	2.75373	5.65976	0.0173727	0.481853	0
Pbdc1	0.436681	5.34557	5.63223	0.0176475	0.488446	0
Rhd	1.09563	2.48614	5.61913	0.0177799	0.490726	0
Aak1	-0.379718	6.099	5.61669	0.0178045	0.490726	0
Tnik	-0.357677	7.47712	5.59989	0.017976	0.494329	0
Prkg1	-0.373758	6.47272	5.59472	0.0180357	0.494329	0
Minar2	0.428544	5.50304	5.59288	0.0180481	0.494329	0
Cxadr	-1.4639	1.34022	5.58785	0.0181	0.49472	0
Fam220a.1	-0.789089	3.24215	5.57968	0.0181846	0.495166	0
Lrrc73	-0.611431	3.78028	5.579	0.0181916	0.495166	0
Nme4	-0.608598	3.82811	5.56456	0.0183422	0.498232	0
Slc35b2	-0.496384	4.52611	5.55613	0.0184307	0.499554	0
Rpl5	-0.349564	7.63966	5.54759	0.0185208	0.499554	0
Qpct	0.819913	3.15115	5.54712	0.0185257	0.499554	0
Chst1	-0.519911	4.29809	5.54459	0.0185525	0.499554	0
Rps16	-0.347294	9.45292	5.53874	0.0186146	0.499554	0
Pebp4	1.49743	1.59638	5.53628	0.0186407	0.499554	0
BC023719	0.482038	4.75196	5.53478	0.0186568	0.499554	0
Dctd	-1.51336	1.18981	5.52783	0.018731	0.499934	0
Atf7	-0.356859	6.78421	5.52532	0.018761	0.499934	1
Isoc2a	0.460776	5.00298	5.52163	0.0187974	0.499934	0
Serpina3n	-1.24709	1.75359	5.5108	0.0189142	0.499934	0
Hspa2	0.349988	7.91478	5.50753	0.0189496	0.499934	0
Tcerg1l	0.759351	3.38606	5.50571	0.0189693	0.499934	0
Ranbp17	-0.465462	4.95328	5.50123	0.0190179	0.499934	0
C030005K06Rik	-0.459979	5.02316	5.49702	0.0190637	0.499934	0
H1fx	0.347466	7.07373	5.49049	0.0191351	0.499934	0
Sept1	0.650412	3.68591	5.49045	0.0191355	0.499934	0
2310015A10Rik	0.466199	5.00541	5.48863	0.0191554	0.499934	0
Gm16196	0.661923	3.63372	5.48826	0.0191594	0.499934	0
Fras1	-0.38766	5.98959	5.48135	0.0192353	0.499934	0
Ppdpf	0.347915	7.30643	5.48128	0.0192361	0.499934	0
Dynlt1a	0.56955	4.07871	5.48079	0.0192414	0.499934	0
Gm48099	1.38203	1.91565	5.46573	0.0194079	0.502645	0
Dact1	1.3351	2.05233	5.46444	0.0194222	0.502645	0
Rnf157	-0.63169	3.7287	5.44237	0.0196689	0.507893	0
Setbp1	-0.346993	8.54977	5.43858	0.0197116	0.507893	1
Miip	0.61427	3.86122	5.43599	0.0197409	0.507893	0
Gcnt7	-1.17697	1.94342	5.422	0.0198997	0.510598	0
Rhobtb3	-0.551548	4.13637	5.41989	0.0199237	0.510598	0
Gm48619	0.961662	2.8144	5.41222	0.0200114	0.511849	0
Gm12703	-0.849109	3.03366	5.40525	0.0200914	0.512199	0
Prr18	-1.23451	1.89371	5.40416	0.0201039	0.512199	0
Bcas2	0.345715	7.14517	5.40086	0.020142	0.512199	0
Rras	0.427196	5.34472	5.39222	0.0202419	0.513568	0
Stk38l	-0.436453	5.18527	5.38822	0.0202883	0.513568	0
Rps27a	-0.344274	10.2412	5.3861	0.020313	0.513568	0
Sapcd2	-0.779258	3.11952	5.37577	0.0204336	0.515626	0
Rps15	-0.341238	8.13554	5.36085	0.020609	0.519055	0
Kpna6	0.566234	4.111	5.33359	0.0209336	0.52553	0
AY036118	-0.344466	9.42509	5.34163	0.020984	0.52553	0
Prdm11	-0.534211	4.20323	5.32619	0.0210233	0.52553	0
Prag1	0.603209	3.93904	5.32592	0.021026	0.52553	0
Stat3	-0.361859	6.46457	5.31274	0.0211855	0.526904	1
Plp1	0.42463	5.2811	5.30903	0.0212325	0.526904	0
Miga1	-0.443728	5.1705	5.30859	0.0212361	0.526904	0
Tnfsf12	0.377883	5.8919	5.30737	0.0212509	0.526904	0
Slc6a6	0.520553	4.44811	5.30488	0.0212814	0.526904	0
Slc19a1	-0.57966	3.90571	5.30069	0.0213325	0.527178	0
Rpl27a	-0.34042	9.63018	5.29737	0.0213732	0.527192	0
Marf1	0.353399	6.40335	5.29378	0.0214173	0.527292	0
4931415C17Rik	-0.760394	3.04841	5.2839	0.0215405	0.529332	0
Paxx	0.379683	5.91415	5.27782	0.0216144	0.530158	0
Vps28	0.337948	7.46197	5.27408	0.0216608	0.530307	0
Mid1ip1	0.336418	8.18402	5.26294	0.0217999	0.53272	0
Dctpp1	-0.412654	5.30985	5.25653	0.0218803	0.533621	0
Wwc1	-0.468891	4.71316	5.25353	0.021918	0.533621	0
Adamts12	-0.816512	2.97088	5.24445	0.0220327	0.535423	0
Agt	0.342686	6.89787	5.22337	0.0223012	0.54037	0
Slc30a7	-0.564415	3.98841	5.22202	0.0223185	0.54037	0
Bicd1	-0.349133	6.59832	5.21821	0.0223674	0.54056	0
Rpl36a	-0.337582	8.32575	5.20923	0.0224832	0.541951	0
Xrcc5	0.357272	6.33977	5.20736	0.0225074	0.541951	0
Atp13a4	-0.758246	3.04324	5.19677	0.0226449	0.544263	0
Cyp2d22	0.405243	5.55027	5.19265	0.0226986	0.54456	0
Vsnl1	-1.4181	1.3572	5.17897	0.0228779	0.547862	0
Atg4a	-0.440168	5.18779	5.16117	0.0231134	0.552495	0
Hspe1-rs1	-1.06052	2.43931	5.15477	0.0231988	0.553529	0
Gem	-0.357619	7.39178	5.15135	0.0232444	0.553613	0
Ptp4a1	-1.323	1.67455	5.13915	0.0234082	0.554386	0
Nxpe4	-0.417259	5.31452	5.13695	0.023438	0.554386	0
Tpbg	0.417429	5.2797	5.13673	0.0234409	0.554386	0
Ankrd55	-0.880983	2.79005	5.13638	0.0234457	0.554386	0
Trim34a	0.581164	3.91053	5.13327	0.0234877	0.554386	0
1110008P14Rik	0.351738	6.24875	5.12509	0.0235986	0.554403	0
Ccdc71	0.621685	3.70222	5.12464	0.0236046	0.554403	0
Ppp2r2b	-0.337567	7.75608	5.12389	0.0236149	0.554403	0
Lyn	-0.342319	6.52849	5.11169	0.0237815	0.55493	0
Csmd1	-0.336201	9.88253	5.1083	0.0238279	0.55493	0
Camkmt	-0.384565	5.75161	5.10475	0.0238767	0.55493	0
Ddit4	-0.373946	5.82541	5.10382	0.0238895	0.55493	0
Klc3	0.867316	2.96063	5.10209	0.0239133	0.55493	0
Gm26911	1.21145	2.16521	5.10149	0.0239226	0.55493	0
Wipf3	-0.41828	5.33426	5.10067	0.0239329	0.55493	0
Pkm	0.338254	8.47314	5.09435	0.0240282	0.556159	0
Gm10282	1.13591	2.37777	5.08983	0.0240829	0.556285	0
Hspa1a	-0.53319	4.42043	5.08729	0.0241182	0.556285	0
Slc25a30	-0.718896	3.29946	5.07263	0.0243229	0.559267	0
Pfn2	0.333322	7.40327	5.07194	0.0243326	0.559267	0
Nhp2	-0.382867	5.63879	5.06232	0.024468	0.561308	0
Stk4	-0.469854	4.7321	5.05957	0.0245068	0.561308	0
Gm26782	0.478113	4.68556	5.04975	0.0246459	0.563513	0
Sgk1	-1.30336	1.46211	5.04637	0.0246942	0.563636	0
Vkorc1	0.332169	7.18296	5.02733	0.024967	0.568875	0
Ttll5	-0.434357	5.09566	5.02333	0.0250246	0.569201	0
Grhl1	-0.589537	3.78212	5.01854	0.025094	0.569794	1
1110038F14Rik	0.368688	5.88046	5.00892	0.0252336	0.570602	0
Gm9958	1.09095	2.40466	5.00755	0.0252537	0.570602	0
Slc28a3	1.85671	0.974399	5.00894	0.0252598	0.570602	0
Dbnl	0.399328	5.6399	5.00195	0.0253355	0.57133	0
Grasp	-0.989331	2.63813	4.99455	0.025444	0.571373	0
Cep126	-0.524276	4.29181	4.99397	0.0254525	0.571373	0
9330154J02Rik	1.2958	1.96659	4.99213	0.0254796	0.571373	0
1810030O07Rik	0.498658	4.4456	4.98747	0.025549	0.571373	0
Dock3	-0.354241	6.31135	4.98437	0.0255941	0.571373	0
Iscu	0.332669	6.92669	4.98409	0.0255981	0.571373	0
1810009A15Rik	0.785231	3.06548	4.98026	0.0256549	0.571669	0
Mag	1.3417	1.71738	4.97029	0.0258032	0.574001	0
Ftl1-ps1	0.657883	3.52829	4.96612	0.0258655	0.574414	0
Rps19	-0.329654	9.31015	4.95609	0.0260158	0.57665	0
Thap7	0.453314	4.81097	4.94644	0.0261614	0.57665	0
Prkd3	-0.430471	5.08889	4.94331	0.0262087	0.57665	0
Eef1g	-0.331375	7.34016	4.94126	0.0262398	0.57665	0
Ppm1b	-0.393731	5.51795	4.94061	0.0262498	0.57665	0
Ddx21	-0.395921	5.54677	4.93983	0.0262616	0.57665	0
Upf1	0.400988	5.43439	4.93645	0.026315	0.57665	0
Fam3c	0.329765	7.21738	4.93487	0.0263371	0.57665	0
Ubash3a	-1.29023	1.40513	4.93241	0.0263744	0.57665	0
Grpel1	0.331671	6.80086	4.92984	0.0264138	0.57665	0
Btbd17	0.361171	5.91609	4.9264	0.0264664	0.57665	0
Tom1l2	-0.32711	7.22938	4.92475	0.0264925	0.57665	0
Dst	-0.33456	7.32543	4.92139	0.0265432	0.576798	0
Eef1b2	-0.327456	7.92632	4.90422	0.0268082	0.581597	0
Cyhr1	0.32649	7.4862	4.89965	0.0268792	0.581993	0
Eno1b	0.757519	3.13183	4.89502	0.0269514	0.581993	0
Pcsk1n	0.323677	8.68735	4.89445	0.0269603	0.581993	0
Podn	1.26211	2.03163	4.89168	0.0270035	0.581993	0
Gm12239	-1.12663	1.91172	4.8815	0.0271632	0.584101	0
2510046G10Rik	0.605034	3.69956	4.87752	0.0272258	0.584101	0
Fbxl17	-0.346899	6.3381	4.87696	0.0272347	0.584101	0
3110039M20Rik	-0.386756	5.60763	4.86715	0.0273898	0.58599	0
Gm20721	0.597327	3.72394	4.86577	0.0274119	0.58599	0
Prkcz	-0.739313	3.19855	4.84973	0.0276677	0.590122	0
Gm20083	0.480093	4.49959	4.84504	0.027743	0.590122	0
C1qtnf12	-0.667485	3.38035	4.84267	0.0277812	0.590122	0
5430405H02Rik	0.399491	5.41845	4.84245	0.0277847	0.590122	0
Tmem267	-0.564051	3.76933	4.81428	0.0282424	0.597085	0
Calm1	0.326824	10.2571	4.81416	0.0282442	0.597085	0
Gm13830	0.703166	3.32917	4.81314	0.028261	0.597085	0
H2afv	0.322318	9.10239	4.81111	0.0282942	0.597085	0
Taldo1	0.324501	7.56521	4.80035	0.0284715	0.599597	0
Wbp1	0.409423	5.26113	4.79835	0.0285044	0.599597	0
Pafah1b3	0.383635	5.62595	4.79024	0.028639	0.601465	0
A030001D20Rik	0.649149	3.54854	4.78435	0.028737	0.602561	0
9130019P16Rik	1.55843	1.22701	4.77712	0.028858	0.603071	0
Phka1	-0.390219	5.50276	4.7749	0.0289043	0.603071	0
Eprs	-0.337995	6.4877	4.77037	0.0289713	0.603071	0
Catspere1	-0.671751	3.36777	4.76995	0.0289783	0.603071	0
Dock1	-0.327299	7.12674	4.76921	0.0289907	0.603071	0
Macrod2	-0.328517	7.20345	4.76122	0.0291255	0.604919	0
Mcrs1	0.385494	5.59953	4.75396	0.0292487	0.606518	0
Snhg17	-0.712723	3.20458	4.73665	0.0295443	0.611179	0
Gm14964	0.333154	6.77673	4.73237	0.0296179	0.611179	0
Hist1h2bc	0.319134	8.98448	4.73167	0.0296298	0.611179	0
Psip1	0.326768	7.60045	4.72996	0.0296594	0.611179	0
Immp2l	-0.401114	5.27776	4.72564	0.0297344	0.611765	0
Eif3a	-0.343534	6.44119	4.72201	0.0297967	0.61209	0
Lmo1	-0.835419	2.73894	4.71916	0.0298461	0.612147	0
Gm41077	-0.532868	4.02451	4.70705	0.030057	0.615451	0
Baz1a	-0.723757	3.18806	4.70407	0.0301092	0.615451	0
Stat2	0.427222	5.1039	4.70187	0.0301476	0.615451	1
H2afx	0.446109	4.79403	4.6863	0.030422	0.61928	0
Nfatc2	-1.22456	2.01674	4.68588	0.0304294	0.61928	1
Enpp4	0.578328	3.78855	4.68022	0.0305298	0.620364	0
Gdpd2	0.486759	4.38714	4.67633	0.030599	0.620811	0
Megf10	-0.341892	6.23953	4.66801	0.0307475	0.622861	0
Npas3	-0.32012	9.82185	4.65899	0.0309094	0.624106	1
Ppm1e	-0.367049	5.76046	4.65877	0.0309134	0.624106	0
1700047M11Rik	0.427389	5.00337	4.65774	0.0309513	0.624106	0
1700023F06Rik	0.457449	4.60708	4.65291	0.0310191	0.624514	0
Arl6ip4	0.38187	5.53378	4.64578	0.0311487	0.624976	0
Brms1	0.512764	4.21815	4.6438	0.0311839	0.624976	0
Edem2	-0.466194	4.50161	4.64377	0.0311846	0.624976	0
Cd9	0.322387	10.8414	4.63223	0.0313948	0.628231	0
Gm16759	-0.390759	5.56231	4.63493	0.0314835	0.628457	0
Gm9922	1.41569	1.43691	4.62637	0.0315023	0.628457	0
Synm	0.59663	3.75984	4.62116	0.0315981	0.628457	0
Myo7a	-1.18607	1.95599	4.61961	0.0316265	0.628457	0
Bcl6	-0.326831	6.56838	4.61861	0.0316451	0.628457	1
Tsg101	0.345949	6.02462	4.61557	0.0317012	0.628621	0
Apoc1	0.540293	3.94617	4.60276	0.0319389	0.63238	0
Maoa	-0.411012	5.08701	4.59445	0.0320938	0.632958	0
Txndc11	-0.484051	4.32472	4.59364	0.0321092	0.632958	0
Gm36742	0.453741	4.59312	4.59346	0.0321125	0.632958	0
Tomm6	0.315284	8.10294	4.58945	0.0321876	0.633007	0
Dars2	-0.665988	3.3208	4.58819	0.0322113	0.633007	0
9530026P05Rik	0.336131	6.89841	4.58359	0.0323001	0.633805	0
2810454H06Rik	-0.48566	4.29771	4.57615	0.0324384	0.635571	0
Gabarap	0.313805	9.24786	4.56572	0.0326364	0.637125	0
Slc22a4	0.359579	5.83345	4.557	0.0328029	0.637125	0
Gabarapl2	0.31283	8.51299	4.55585	0.0328249	0.637125	0
Prkar1a	0.318287	7.60794	4.55464	0.0328512	0.637125	0
Map2k2	0.325479	6.75168	4.5537	0.0328669	0.637125	0
Rundc3b	-1.18586	1.80834	4.55058	0.0329262	0.637125	0
Cops3	0.357516	5.84749	4.55006	0.0329361	0.637125	0
Gm16093	0.981083	2.5016	4.54591	0.033016	0.637125	0
Ufsp1	0.753092	3.11971	4.54531	0.0330275	0.637125	0
Akt3	-0.318443	7.61373	4.54265	0.0330789	0.637125	0
Mad1l1	0.47473	4.41609	4.54299	0.0330845	0.637125	0
Cd46	-0.456052	4.65791	4.54035	0.0331232	0.637125	0
Clu	0.324768	11.7883	4.53909	0.0331478	0.637125	0
Mertk	-0.348587	6.03342	4.535	0.033227	0.637716	0
Wdr47	0.464119	4.5536	4.52979	0.0333283	0.638727	0
Mcf2l	-0.625798	3.48547	4.52305	0.0334597	0.639219	0
Rims3	0.890873	2.76132	4.51996	0.0335201	0.639219	0
Npm1	-0.312121	8.3585	4.51695	0.0335792	0.639219	0
mt-Nd2	-0.32202	10.8649	4.51508	0.033616	0.639219	0
Syt9	0.573907	3.78039	4.51365	0.0336441	0.639219	0
Abtb2	-0.353331	5.80776	4.51357	0.0336456	0.639219	0
Fut9	-0.316906	7.87203	4.50812	0.0337529	0.640331	0
Trp53inp1	-0.504211	4.11352	4.49862	0.0339409	0.642129	0
Pofut2	0.438211	4.74015	4.49462	0.0340204	0.642129	0
Tmem132c	0.543943	3.93199	4.49131	0.0340863	0.642129	0
Lcat	0.323478	6.75479	4.48845	0.0341433	0.642129	0
Grhpr	0.435102	4.78368	4.48765	0.0341594	0.642129	0
Reps1	-0.407309	5.16302	4.48787	0.0341844	0.642129	0
Camta1	-0.326301	6.27839	4.48613	0.0341896	0.642129	0
Ckb	0.325229	12.2294	4.47582	0.0343965	0.645094	0
Senp3	-0.444916	4.57581	4.4652	0.0346108	0.648188	0
Olig2	1.24449	1.77027	4.45718	0.0347736	0.650311	1
Gm19935	0.641371	3.4407	4.4393	0.0351395	0.656045	0
Pls3	0.392919	5.28034	4.437	0.0351868	0.656045	0
Rorc	0.46255	4.47575	4.43396	0.0352496	0.656045	1
Rasip1	0.82497	2.90077	4.4325	0.0352798	0.656045	0
Padi2	0.332769	6.40144	4.41518	0.0356396	0.661033	0
Etohd2	0.861508	2.78605	4.41522	0.0356486	0.661033	0
Rnf5	0.316405	6.77152	4.40537	0.0358449	0.663027	0
Akap7	-0.4121	4.98918	4.4048	0.035857	0.663027	0
Dscaml1	-0.315101	7.61519	4.40192	0.0359175	0.663213	0
Grk3	-0.321318	7.16597	4.39681	0.0360265	0.664292	0
Glipr2	0.825946	2.86183	4.39289	0.0361083	0.664867	0
Lrrfip1	-0.527571	3.9846	4.38458	0.0362876	0.667235	0
Sgip1	-0.311425	8.13801	4.38152	0.0363498	0.667444	0
Gstp1	0.399477	5.15448	4.37865	0.036411	0.667636	0
Taco1os	0.359842	5.64026	4.37469	0.0364955	0.667694	0
Pcsk6	-0.316445	7.17527	4.37375	0.0365157	0.667694	0
Slc22a15	0.740326	3.05495	4.37047	0.0365861	0.667721	0
Snhg20	0.316703	6.6425	4.36895	0.0366188	0.667721	0
Tshr	-0.577213	3.63666	4.35834	0.0368473	0.669316	0
Rack1	-0.319983	7.65986	4.35596	0.0368988	0.669316	0
Cables2	-1.0448	2.10205	4.35041	0.0370193	0.669316	0
Hmgn3	0.307163	8.01067	4.35029	0.037022	0.669316	1
Noa1	0.428943	4.73441	4.34929	0.0370447	0.669316	0
Gpc6	-0.307272	8.24039	4.34772	0.0370778	0.669316	0
B3gntl1	-0.521697	3.96091	4.34375	0.0371643	0.669316	0
Arhgap10	-1.10321	1.9029	4.3411	0.0372221	0.669316	0
1110020A21Rik	0.61386	3.50527	4.33835	0.0372824	0.669316	0
Khsrp	0.333475	6.05344	4.33646	0.0373238	0.669316	0
Psmd4	0.318842	6.68166	4.33634	0.0373263	0.669316	0
Gm11681	0.364919	5.63133	4.3343	0.037371	0.669316	0
Elavl2	-0.423431	4.73479	4.33379	0.0373822	0.669316	0
Slc8a3	-0.886625	2.60342	4.3312	0.0374391	0.669316	0
Gm20732	-0.481822	4.21779	4.3281	0.0375095	0.669316	0
Me3	-0.389471	5.28165	4.32774	0.0375208	0.669316	0
Sys1	0.308426	7.16191	4.31699	0.037753	0.6699	0
Mif4gd	0.342595	5.90237	4.31612	0.0377724	0.6699	0
Fmnl2	-0.312736	6.78373	4.31387	0.0378222	0.6699	0
Nup93	-0.580592	3.60897	4.31244	0.037854	0.6699	0
Gsn	0.35411	5.75694	4.31243	0.0378543	0.6699	0
Fbxo22	0.40356	5.14609	4.31184	0.0378674	0.6699	0
Epdr1	-0.32328	6.25936	4.30766	0.0379605	0.6699	0
Simc1	-0.482444	4.21159	4.30563	0.0380057	0.6699	0
Notch3	-0.820106	2.76623	4.30535	0.0380121	0.6699	1
Igsf3	0.420089	4.95219	4.30126	0.0381035	0.670194	0
Atg2a	0.53209	3.9582	4.29455	0.0382549	0.670194	0
Zfp39	0.850368	2.76924	4.29435	0.0382851	0.670194	0
Slc4a4	-0.303193	7.11215	4.29045	0.0383465	0.670194	0
9630001P10Rik	-1.21004	1.43574	4.2892	0.0383746	0.670194	0
Commd2	0.399971	5.08643	4.28856	0.038389	0.670194	0
Epha6	0.983868	2.39733	4.28517	0.0384658	0.670194	0
Nupr1l	0.510764	4.05881	4.28487	0.0384726	0.670194	0
Ift27	0.311776	6.61815	4.2842	0.0384876	0.670194	0
Etaa1os	-1.18868	1.61811	4.28036	0.0385747	0.670371	0
Agpat1	0.424964	4.80799	4.27297	0.0387427	0.670371	0
Chkb	0.452553	4.55379	4.27078	0.0387926	0.670371	0
mt-Co2	-0.315313	11.7342	4.26965	0.0388184	0.670371	0
Gm43305	0.506505	4.07896	4.26956	0.0388222	0.670371	0
Eif4a1	-0.316168	7.21047	4.26947	0.0388226	0.670371	0
Rarb	-0.887234	2.60704	4.26806	0.0388547	0.670371	1
Rpusd3	0.497497	4.18455	4.26429	0.0389411	0.67069	0
Map1a	0.441485	4.71224	4.26113	0.0390136	0.67069	0
Nuf2	0.530409	3.90646	4.25935	0.0390545	0.67069	0
4930481A15Rik	-0.603398	3.48414	4.25646	0.0391208	0.67069	0
Ube2q1	-0.401163	4.98191	4.25487	0.0391584	0.67069	0
Slc38a10	-0.51917	3.94263	4.25221	0.0392188	0.67069	0
Vdac1	0.305302	7.72165	4.25052	0.0392579	0.67069	0
Dnaja3	0.443224	4.57869	4.2485	0.0393047	0.67069	0
Igflr1	0.802326	2.88662	4.2473	0.0393323	0.67069	0
Slc39a6	-0.437341	4.56576	4.24337	0.0394236	0.67078	0
Psmc1	0.307082	6.85488	4.24267	0.0394397	0.67078	0
Acat3	0.337394	6.08539	4.24041	0.0394924	0.670809	0
Ak5	-1.20527	1.54861	4.2339	0.039644	0.672181	0
Csgalnact1	-0.310787	6.8752	4.2315	0.0396999	0.672181	0
Gm5617	0.374848	5.36114	4.23037	0.0397265	0.672181	0
Tanc1	-0.434016	4.58999	4.22798	0.0397825	0.672263	0
Gcn1	0.470147	4.39229	4.21995	0.039971	0.674582	0
Hira	-0.427896	4.72096	4.21696	0.0400415	0.674905	0
Sgcd	-0.318053	6.91784	4.21306	0.0401337	0.675593	0
Naaladl2	-0.311143	6.80655	4.20866	0.0402379	0.676122	0
Ttll3	0.349691	6.09152	4.20604	0.0403001	0.676122	0
4933407L21Rik	0.598693	3.56662	4.20522	0.0403195	0.676122	0
Zfp777	-0.61021	3.47747	4.19916	0.0404638	0.677347	0
Sox6	-0.304679	8.51831	4.19582	0.0405435	0.677347	1
AA388235	0.444478	4.50042	4.19568	0.040547	0.677347	0
mt-Co1	-0.311439	11.6355	4.19301	0.0406108	0.677552	0
Lncpint	-0.308149	6.82596	4.18272	0.0408587	0.678565	0
Sorcs1	-0.377458	5.29468	4.18225	0.0408694	0.678565	0
Taf7	0.41572	4.83116	4.18161	0.0408848	0.678565	0
Ypel3	0.302077	7.77701	4.18105	0.0408982	0.678565	0
Slc16a2	0.342063	5.88546	4.17975	0.0409296	0.678565	0
Olig1	0.672575	3.20034	4.17302	0.0410923	0.680404	1
Fndc3b	-0.355867	5.63328	4.16502	0.041287	0.680425	0
Tspan13	0.387914	5.1945	4.16484	0.0412912	0.680425	0
5530601H04Rik	0.404009	5.0055	4.16467	0.0412954	0.680425	0
Basp1	-0.437072	4.7592	4.164	0.041313	0.680425	0
Prxl2b	0.38829	5.15346	4.16233	0.0413524	0.680425	0
C77080	1.04314	2.41711	4.15806	0.0414634	0.681399	0
Gm45025	-0.676005	3.0818	4.14774	0.0417102	0.684599	0
Tbc1d32	-0.374478	5.36267	4.14297	0.0418277	0.685673	0
Mypop	0.520599	3.94989	4.13539	0.0420155	0.687861	0
Gm29570	0.84474	2.71367	4.13336	0.0420659	0.687861	0
Zfp68	0.446995	4.52628	4.12958	0.04216	0.687918	0
Etv6	-0.361963	5.57858	4.12901	0.042174	0.687918	1
Gm2000	0.324078	6.11609	4.12306	0.0423225	0.688653	0
Plscr1	-0.377778	5.18903	4.12222	0.0423437	0.688653	0
D10Wsu102e	-0.434399	4.58477	4.11862	0.0424337	0.688653	0
Pogz	0.39425	5.16113	4.11234	0.0425916	0.688653	0
Map3k13	-0.490129	4.06634	4.11077	0.0426311	0.688653	0
Tspan5	-0.320278	6.12705	4.10886	0.0426793	0.688653	0
Rgs22	-1.30284	1.34127	4.10875	0.042682	0.688653	0
5730522E02Rik	-0.557831	3.61908	4.10814	0.0426974	0.688653	0
Ccdc141	-0.850125	2.66113	4.10797	0.0427017	0.688653	0
Fzd8	-0.637217	3.3521	4.10336	0.0428183	0.688653	0
Nav2	-0.304158	7.37471	4.10091	0.0428802	0.688653	0
Rpl13	-0.301071	10.218	4.09551	0.0430174	0.688653	0
Lmbr1	-0.416498	4.79838	4.09523	0.0430246	0.688653	0
Arvcf	0.393333	5.11315	4.09511	0.0430276	0.688653	0
1700007K13Rik	-1.40289	0.937241	4.0938	0.0430609	0.688653	0
Gm4128	1.31769	1.46012	4.09121	0.043127	0.688653	0
Rbks	-0.489682	4.0585	4.08846	0.0431972	0.688653	0
Gm26916	1.16874	1.803	4.08846	0.0431973	0.688653	0
Fam120c	-0.338822	5.8746	4.08726	0.0432599	0.688653	0
Ptprm	-0.346383	5.66915	4.08574	0.0432667	0.688653	0
A430035B10Rik	0.952909	2.46216	4.08106	0.0433868	0.689729	0
Gm14330	0.744878	2.96429	4.07632	0.0435085	0.690096	0
Aopep	-0.318558	6.28449	4.07344	0.0435829	0.690096	0
Itgb5	-0.310984	6.56566	4.07305	0.0435927	0.690096	0
Gm6567	-1.26098	1.23378	4.072	0.0436199	0.690096	0
Ntsr2	0.296583	9.51825	4.06729	0.0437416	0.69119	0
Rabgef1	0.328234	6.07874	4.06048	0.0439185	0.692766	0
Gm39090	-0.739648	2.90024	4.05939	0.0439466	0.692766	0
Lgals1	0.345362	5.73023	4.05663	0.0440195	0.693083	0
Pllp	1.28567	1.4906	4.05334	0.0441045	0.693086	0
Zfp407	-0.354377	5.52925	4.05231	0.0441313	0.693086	0
Znhit3	0.359808	5.47276	4.05053	0.0441778	0.693086	0
Phf1	0.411149	4.84261	4.04539	0.0443126	0.694372	0
Arhgap31	0.48073	4.18438	4.04239	0.0443912	0.694775	0
Slc9a9	-0.376847	5.20469	4.0388	0.0444858	0.695428	0
Knop1	0.340464	5.80993	4.03557	0.044571	0.695668	0
Skp2	-0.695426	3.01354	4.03337	0.0446293	0.695668	0
Rpl4	-0.297272	7.87832	4.03221	0.0446599	0.695668	0
Smarcc1	-0.310336	6.50677	4.02765	0.0447808	0.695774	1
Cdkal1	-0.307054	6.56357	4.02472	0.0448585	0.695774	0
Nova1	0.312103	6.61334	4.02377	0.0448839	0.695774	0
Stub1	0.297348	7.37036	4.02331	0.0448961	0.695774	0
Haus7	0.427621	4.588	4.02198	0.0449313	0.695774	0
Tpp1	0.325679	6.01379	4.0174	0.0450534	0.696444	0
Lrrc36	-1.29687	1.23539	4.01491	0.0451202	0.696444	0
Faf1	-0.311558	6.35581	4.01443	0.0451335	0.696444	0
Arl3	0.295477	8.06062	4.01208	0.045196	0.696552	0
Metrnl	-0.506326	3.8599	4.01019	0.0452465	0.696552	0
AW011738	-0.371292	5.36227	4.00513	0.0453826	0.697831	0
Pgbd5	0.564679	3.63986	4.0012	0.0454885	0.698642	0
Ostf1	0.440963	4.42847	3.99226	0.0457301	0.700842	0
Syne3	1.07115	2.16661	3.99046	0.0457792	0.700842	0
Uck2	-1.11202	2.08205	3.98831	0.0458375	0.700842	0
Oaz1	0.293284	9.4095	3.98613	0.045897	0.700842	0
Exoc6b	-0.308274	6.51776	3.98485	0.0459318	0.700842	0
Cap1	0.369847	5.3651	3.98412	0.0459516	0.700842	0
Mical2	0.387273	5.26928	3.98141	0.0460257	0.701159	0
Calcrl	0.292819	7.59957	3.97774	0.046126	0.70133	0
Gm10069	-0.541972	3.63654	3.97536	0.0461911	0.70133	0
Islr	0.297204	7.49784	3.97515	0.046197	0.70133	0
Ext1	-0.317738	6.06287	3.96959	0.0463496	0.701764	0
Rasgrp1	-0.385601	5.02064	3.96946	0.0463532	0.701764	0
Dnajb1	-0.478632	4.08876	3.96828	0.0463857	0.701764	0
Nifk	-0.330972	5.78712	3.96599	0.0464489	0.701913	0
Wnt5a	0.421686	4.70169	3.96071	0.0465946	0.703306	0
Phlpp1	-0.293639	8.55063	3.95427	0.0467732	0.704873	0
Sec22b	0.329523	5.86004	3.9531	0.0468057	0.704873	0
Dph6	-0.39624	4.87677	3.94982	0.0468972	0.705443	0
Nav3	-0.307144	6.58589	3.9423	0.047107	0.70779	0
Rpl18	-0.291974	9.60722	3.93911	0.0471965	0.707815	0
Supt3	-0.329102	5.83716	3.93749	0.0472419	0.707815	0
Prickle2	-0.299566	6.82176	3.93563	0.0472941	0.707815	0
Nlgn1	-0.295357	10.1086	3.93457	0.047324	0.707815	0
Gigyf1	0.348887	5.57852	3.92931	0.0474721	0.709222	0
Dot1l	-0.458797	4.21753	3.92005	0.0477343	0.710967	1
Acpp	1.1311	1.83631	3.91719	0.0478156	0.710967	0
D8Ertd738e	0.289394	8.03091	3.91699	0.0478212	0.710967	0
Rab1b	0.315427	6.06876	3.91595	0.0478509	0.710967	0
Cks1b	-0.561856	3.5419	3.91478	0.0478842	0.710967	0
Tmem170	0.519936	3.8324	3.91375	0.0479133	0.710967	0
Ap3b2	0.401087	4.91098	3.90875	0.0480563	0.71099	0
Rnf122	-0.648956	3.15375	3.90817	0.0480727	0.71099	0
Ahdc1	-0.384528	5.00953	3.90684	0.0481108	0.71099	0
Flywch2	0.393258	4.91727	3.90517	0.0481585	0.71099	0
Med16	-0.505573	3.82898	3.9024	0.048238	0.71099	0
Gm7628	0.921896	2.48715	3.90236	0.0482394	0.71099	0
Nfkbia	0.434384	4.56272	3.90002	0.0483064	0.711181	1
Midn	-0.413707	4.62789	3.89803	0.0483637	0.711227	0
Lins1	-0.619744	3.33727	3.89545	0.0484381	0.711329	0
Vamp7	0.3702	5.2726	3.89218	0.0485324	0.711329	0
Dazap2	0.299046	6.87828	3.89109	0.0485639	0.711329	0
Slc7a6	-0.811962	2.72084	3.88879	0.0486305	0.711329	0
Thop1	-0.445697	4.34874	3.88842	0.0486411	0.711329	0
Xaf1	0.478222	4.07801	3.88581	0.0487166	0.711641	0
Rpl10-ps3	0.484099	4.17872	3.88033	0.048876	0.713178	0
Nit1	0.324547	5.86413	3.87638	0.048991	0.714063	0
Tpt1	-0.295936	9.82554	3.86805	0.0492347	0.716078	0
Epb41l4aos	-0.386612	4.99736	3.86793	0.0492382	0.716078	0
Tmem231	0.610084	3.36185	3.86465	0.0493346	0.716455	0
9330198N18Rik	0.831774	2.73716	3.86334	0.0493731	0.716455	0
Mettl14	0.479501	4.15642	3.85634	0.0495795	0.718656	0
Cnppd1	0.415259	4.64034	3.84681	0.0498618	0.721188	0
Kctd15	-0.507899	3.85563	3.84674	0.0498638	0.721188	0
Foxp2	1.19792	1.75082	3.84393	0.0499475	0.72157	1
Fez2	0.410585	4.78648	3.84256	0.05	0.72157	0
Gm13889	-0.354902	5.34241	3.83763	0.0501355	0.721775	0
Gm49179	0.545799	3.62684	3.83448	0.0502296	0.721775	0
Zfhx4	-0.704595	2.98417	3.83213	0.0503007	0.721775	1
2010204K13Rik	-0.342282	5.60469	3.82953	0.0503781	0.721775	0
Frrs1l	0.355355	5.54612	3.82943	0.0503812	0.721775	0
Wbp2	0.292328	7.14015	3.82872	0.0504024	0.721775	0
Exoc4	-0.291523	7.20347	3.82366	0.0505548	0.721775	0
Pola1	-0.366067	5.23049	3.8211	0.0506323	0.721775	0
Fam241b	0.433957	4.47713	3.81944	0.0506824	0.721775	0
Vwa8	-0.340762	5.64669	3.81943	0.0506828	0.721775	0
Emx2os	-0.298791	6.51814	3.81659	0.0507686	0.721775	0
Cdc14b	-0.4643	4.15393	3.81478	0.0508235	0.721775	0
Dab1	-0.288064	8.66131	3.81472	0.0508254	0.721775	0
Sox3	0.393145	4.85239	3.81358	0.0508599	0.721775	1
Gm17494	0.569213	3.51118	3.80988	0.0509722	0.721775	0
Slc2a1	-0.376815	5.14184	3.80977	0.0509757	0.721775	0
Rfx4	-0.289047	7.70688	3.80918	0.0509937	0.721775	1
Dync2h1	-0.300866	6.50069	3.80727	0.0510517	0.721775	0
Commd5	0.95848	2.36386	3.80613	0.0510864	0.721775	0
Leng1	-0.42032	4.49604	3.80529	0.0511122	0.721775	0
Hecw1	-1.29999	1.07971	3.79953	0.0512881	0.722196	0
Churc1	0.290752	6.93186	3.79769	0.0513447	0.722196	0
Mtcl1	-0.876668	2.37513	3.79756	0.0513487	0.722196	0
Fn1	-1.29513	1.04858	3.79514	0.0514229	0.722196	0
Yif1a	0.308121	6.12671	3.79296	0.0514897	0.722196	0
Mtmr10	-0.39362	4.85625	3.79237	0.0515081	0.722196	0
Srsf9	0.29278	6.7739	3.79063	0.0515616	0.722196	0
Ddost	0.293051	6.88252	3.78934	0.0516012	0.722196	0
Arhgef26	-0.289458	7.74849	3.78706	0.0516716	0.722196	0
Wscd1	0.294804	7.18993	3.78571	0.0517134	0.722196	0
Zfp423	-0.673895	3.04182	3.78464	0.0517463	0.722196	0
9330111N05Rik	1.19999	1.61032	3.77845	0.051938	0.724102	0
Dap	0.384168	4.95986	3.7685	0.0522477	0.727649	0
Cby1	0.307069	6.22503	3.76583	0.0523311	0.728039	0
Gm15627	0.763413	2.86843	3.76314	0.0524154	0.728392	0
Timmdc1	0.295315	6.8611	3.75994	0.0525167	0.728392	0
Scn8a	-0.466586	4.0858	3.75652	0.0526233	0.728392	0
Lynx1	0.5516	3.63206	3.75393	0.0527048	0.728392	0
Atf4	-0.317273	6.06245	3.75267	0.0527445	0.728392	1
Oosp2	1.57653	0.896755	3.75027	0.0528205	0.728392	0
Gm40123	0.842195	2.67934	3.74987	0.052833	0.728392	0
Mia2	-0.302108	6.36402	3.74783	0.0528975	0.728392	0
Rnf165	0.826228	2.73536	3.74775	0.0529002	0.728392	0
Arnt2	-0.491697	3.80187	3.74297	0.0530516	0.728392	1
Wdr83	0.424223	4.51612	3.73981	0.0531519	0.728392	0
Sarnp	0.286157	7.51147	3.73814	0.0532049	0.728392	0
S100a1	0.283192	9.048	3.73739	0.0532289	0.728392	0
Rpl13a	-0.286944	8.359	3.73672	0.0532501	0.728392	0
Egfl7	-0.945369	2.12177	3.73653	0.0532565	0.728392	0
Cyp4f15	-0.464801	4.01713	3.73312	0.0533652	0.728392	0
Jtb	0.29006	6.86959	3.73269	0.0533788	0.728392	0
Stx6	0.297296	6.84499	3.72911	0.0534934	0.728392	0
Golga2	0.390394	4.89503	3.7285	0.053513	0.728392	0
Cep85l	-0.30907	6.16556	3.72826	0.0535206	0.728392	0
Snhg8	-0.30799	6.45612	3.72763	0.0535408	0.728392	0
Anapc11	0.284865	7.30126	3.72627	0.0535845	0.728392	0
Hnrnpab	-0.30233	6.23494	3.72005	0.0537854	0.728392	0
Taf1a	-0.542162	3.60418	3.71788	0.0538543	0.728392	0
Fbxo30	-0.433804	4.35243	3.7165	0.0538988	0.728392	0
Zdbf2	-0.419126	4.67642	3.71564	0.0539592	0.728392	0
Gm10131	0.860774	2.58409	3.7145	0.0539633	0.728392	0
Miat	0.904271	2.45676	3.71256	0.0540261	0.728392	0
D830025C05Rik	-1.07744	1.58985	3.70824	0.0541661	0.728392	0
Glb1	-0.460547	4.11806	3.70537	0.0542592	0.728392	0
Cacna2d3	-0.309378	6.03943	3.70402	0.054303	0.728392	0
Hmgcs1	-0.281127	7.74085	3.70378	0.0543108	0.728392	0
Arih1	-0.300173	6.49072	3.70277	0.0543438	0.728392	0
Gm3764	-0.284473	9.55651	3.69819	0.054493	0.728392	0
Ints5	0.936501	2.38845	3.69808	0.0544968	0.728392	0
Nek8	0.556042	3.56825	3.69714	0.0545273	0.728392	0
Gm44257	-0.415498	4.47323	3.69642	0.0545508	0.728392	0
Tmem245	0.28544	6.85107	3.69639	0.054552	0.728392	0
Creb3	0.369495	5.11969	3.69635	0.0545533	0.728392	1
Nr4a3	-0.897911	2.52795	3.69576	0.0545726	0.728392	1
Nrd1	-0.322654	5.87072	3.69307	0.0546607	0.728828	0
Nemf	-0.330322	5.73402	3.68304	0.0549903	0.729907	0
Stox2	-0.283988	8.23244	3.68248	0.0550087	0.729907	0
Nalcn	-0.457188	4.1612	3.68114	0.0550527	0.729907	0
Ttc7b	-0.40255	4.64811	3.67634	0.0552115	0.729907	0
Fcf1	0.321075	5.81241	3.67413	0.0552846	0.729907	0
Gm31938	0.649685	3.20087	3.67296	0.0553236	0.729907	0
Eif4h	0.301103	6.67062	3.66954	0.055437	0.729907	0
Osgin2	-0.462218	4.01395	3.66785	0.0554935	0.729907	0
8030462N17Rik	0.35461	5.25064	3.66668	0.0555324	0.729907	0
Alpk2	1.26896	1.37903	3.66536	0.0555765	0.729907	0
Smdt1	0.280216	8.69149	3.66505	0.0555866	0.729907	0
Zdhhc12	0.439504	4.2853	3.66356	0.0556364	0.729907	0
Rbbp6	0.279703	7.77926	3.66135	0.0557102	0.729907	0
Swi5	0.280681	8.42262	3.66106	0.0557198	0.729907	0
Ptms	0.286225	8.25407	3.66062	0.0557346	0.729907	0
Dzip3	-0.311481	6.02384	3.65847	0.0558086	0.729907	0
Plch1	-0.44465	4.19178	3.65768	0.055833	0.729907	0
Polr1a	-0.433386	4.33413	3.65509	0.0559205	0.729907	0
Usp1	0.388391	4.87994	3.65462	0.0559357	0.729907	0
Ncan	-0.299706	6.20247	3.65356	0.0559713	0.729907	0
Psd3	-0.286662	7.49979	3.65319	0.0559838	0.729907	0
Decr2	0.433431	4.33693	3.65149	0.0560409	0.729907	0
Grid2	-0.285114	8.2228	3.6507	0.0560674	0.729907	0
Gtf3a	-0.416598	4.42348	3.64858	0.0561389	0.729907	0
Jup	0.50802	3.78992	3.64771	0.0561681	0.729907	0
Lpar4	-0.434762	4.23372	3.64628	0.0562162	0.729907	0
Pycard	-0.553326	3.47321	3.64522	0.0562522	0.729907	0
Rxrb	0.373139	5.04854	3.64202	0.0563604	0.729907	1
Kcnk2	-0.294756	6.55245	3.6404	0.0564151	0.729907	0
Tgfbr2	0.425322	4.40481	3.64036	0.0564166	0.729907	0
Gpr146	0.390712	4.82124	3.63413	0.0566279	0.729907	0
Cst3	0.305382	14.2968	3.63179	0.0567075	0.729907	0
Bhlhe22	-0.717255	2.92329	3.63113	0.0567301	0.729907	1
Grm3	-0.280943	8.40777	3.62872	0.0568124	0.729907	0
Dach1	-0.295415	6.849	3.62848	0.0568204	0.729907	1
Gulp1	-0.350331	5.41382	3.62791	0.05684	0.729907	0
AA986860	-1.18687	1.3236	3.6276	0.0568505	0.729907	0
Olfm2	1.0523	1.96092	3.62757	0.0568514	0.729907	0
Tspan11	-1.00284	1.89843	3.62132	0.0570674	0.730457	0
Otx1	-0.371463	5.09221	3.6212	0.0570695	0.730457	1
Gm4221	-0.313076	5.91309	3.62017	0.0571048	0.730457	0
Topors	-0.420832	4.39425	3.61983	0.0571164	0.730457	0
Tfrc	0.371046	5.06735	3.61661	0.0572273	0.731014	0
Phyh	0.283526	7.12034	3.61533	0.0572712	0.731014	0
Trit1	-0.416521	4.43868	3.61281	0.0573581	0.731203	0
2900052L18Rik	0.419712	4.50939	3.61167	0.0573972	0.731203	0
Usp2	-0.331383	5.62969	3.60898	0.0574902	0.731678	0
Dab2ip	0.428485	4.42095	3.60736	0.0575461	0.731682	0
1500004A13Rik	-0.291745	6.64194	3.60461	0.0576566	0.731781	0
Spryd3	0.488109	4.00578	3.60417	0.0576982	0.731781	0
Chchd2	0.282898	10.5887	3.60232	0.0577209	0.731781	0
Csf2ra	0.360293	5.26448	3.59838	0.0578577	0.732289	0
Pdk3	-0.431802	4.29337	3.59796	0.0578724	0.732289	0
Stk24	-0.425569	4.31673	3.59411	0.0580066	0.733282	0
Dner	1.35609	1.19013	3.5871	0.0582516	0.735671	0
Ephx4	0.366635	5.12151	3.58151	0.0584512	0.73659	0
Ech1	0.278109	7.55645	3.58048	0.0584841	0.73659	0
Rpl14	-0.278497	8.6528	3.58025	0.0584924	0.73659	0
Cep112	-0.305953	6.12076	3.57809	0.0585684	0.736841	0
2010001A14Rik	0.422409	4.43967	3.57134	0.0588068	0.739133	0
Mtfr1	0.485362	3.93787	3.56767	0.058937	0.73954	0
Inafm1	0.363664	5.09197	3.56672	0.0589708	0.73954	0
Coprs	0.342516	5.39602	3.56415	0.0590619	0.73954	0
Adat2	-0.43764	4.13456	3.56409	0.0590642	0.73954	0
Ilk	0.29911	6.17281	3.5596	0.059224	0.740002	0
Ctbp1	0.291834	6.47163	3.55459	0.0594062	0.740002	0
Esr1	1.04203	1.98326	3.55244	0.0594802	0.740002	1
Senp7	-0.290786	6.48312	3.55118	0.0595251	0.740002	0
C2cd5	-0.37089	4.9484	3.55067	0.0595435	0.740002	0
Fam219a	0.398107	4.68864	3.54506	0.059745	0.740002	0
Efna2	0.55662	3.50201	3.54453	0.0597641	0.740002	0
Has2os	0.44846	4.24793	3.54437	0.0597748	0.740002	0
Eif6	0.293807	6.28442	3.54321	0.0598118	0.740002	0
Fus	-0.275388	7.99059	3.54222	0.0598481	0.740002	0
Rhpn1	-0.624569	3.11185	3.54143	0.0598759	0.740002	0
Bola3	0.282831	6.66893	3.54106	0.0598913	0.740002	0
Dmrta2os	0.295923	6.21712	3.53747	0.0600189	0.740002	0
Lrp10	0.343229	5.42551	3.53737	0.0600226	0.740002	0
Rsph9	0.288666	6.39208	3.53557	0.0600879	0.740002	0
1110065P20Rik	0.296384	6.16443	3.53546	0.0600919	0.740002	0
Ero1lb	-0.58807	3.29685	3.53445	0.0601289	0.740002	0
Sirt6	0.560297	3.44956	3.53298	0.0601816	0.740002	0
Cdc42ep1	0.581191	3.37283	3.53284	0.0601867	0.740002	0
Slc30a5	-0.357654	5.11948	3.52947	0.0603093	0.740002	0
1700061G19Rik	1.32985	1.22391	3.52838	0.0603488	0.740002	0
Dhrs1	0.277726	7.50394	3.52777	0.0603709	0.740002	0
Gtf2a1	0.299615	6.06632	3.52709	0.0603957	0.740002	0
Dnajc8	0.281372	7.07055	3.52436	0.0604952	0.740532	0
Dcaf7	-0.374801	4.95137	3.52172	0.0605917	0.741023	0
Ufc1	0.280605	7.02254	3.51574	0.0608107	0.742566	0
Pigk	-0.293319	6.08185	3.51369	0.0608857	0.742566	0
Dbi	0.294644	13.2738	3.51103	0.0609837	0.742566	0
Foxred2	0.611752	3.33921	3.50934	0.0610458	0.742566	0
Rps3a1	-0.275828	9.36444	3.50781	0.0611025	0.742566	0
Zfp189	-0.680139	2.95482	3.50578	0.0611771	0.742566	1
Tenm3	-0.278084	8.05796	3.50413	0.061238	0.742566	0
Stk39	-0.367793	4.89657	3.50325	0.0612707	0.742566	0
Vps4a	0.328239	5.58524	3.50182	0.0613235	0.742566	0
Gm17655	0.721822	2.89187	3.50119	0.061347	0.742566	0
Xpot	-0.361316	5.02752	3.50089	0.0613582	0.742566	0
Filip1l	0.411748	4.51148	3.49987	0.0613957	0.742566	0
Cenpw	1.00134	2.17995	3.4919	0.061692	0.745464	0
Gm50333	-1.24455	1.13272	3.48741	0.0618599	0.746806	0
Adgb	-0.94562	2.06593	3.48487	0.0619555	0.747275	0
Lcorl	-0.297163	6.3244	3.4795	0.0621558	0.749003	0
Cd200	-0.435395	4.15564	3.47485	0.0623307	0.750422	0
Tshz3	0.391249	4.78353	3.47199	0.0624385	0.751033	1
Negr1	-0.276409	8.0636	3.46824	0.0625802	0.752049	0
Lrp1b	0.282495	6.72875	3.46515	0.0626971	0.752702	0
C130071C03Rik	-0.273575	9.2691	3.46378	0.062749	0.752702	0
Maff	-0.972428	2.27492	3.46039	0.0628779	0.752803	1
Sec13	0.321743	5.6252	3.45878	0.0629391	0.752803	0
Nek9	-0.351432	5.28194	3.4568	0.0630143	0.752803	0
Gm26542	-0.688428	2.93684	3.45663	0.0630211	0.752803	0
Hsbp1	0.273186	8.48083	3.45603	0.0630437	0.752803	0
Frem2	-0.374086	4.90604	3.4541	0.0631175	0.752999	0
Sh3bgrl3	0.278521	6.79952	3.45049	0.0632553	0.753582	0
Hpca	-0.605735	3.13048	3.44982	0.063281	0.753582	0
Trib2	-0.321476	5.5788	3.43119	0.0639986	0.761438	0
Hmgxb3	-0.423128	4.32591	3.42128	0.0643837	0.763068	1
Pex16	-0.373646	4.76175	3.42839	0.0643984	0.763068	0
Golga5	0.375678	4.90064	3.42015	0.0644275	0.763068	0
Kcnb2	-1.02382	1.88347	3.41912	0.064468	0.763068	0
Gmeb1	-0.381252	4.69935	3.41857	0.0644892	0.763068	1
A630052C17Rik	1.00477	2.076	3.41647	0.0645719	0.763068	0
Ankfy1	0.34645	5.34212	3.4155	0.0646104	0.763068	0
Wdr35	-0.347596	5.38692	3.41445	0.0646503	0.763068	0
Erich3	-1.13558	1.3587	3.41426	0.0646579	0.763068	0
Rps6ka5	-0.321232	5.72332	3.40742	0.0649267	0.765552	0
Id4	0.273704	9.42966	3.40394	0.0650634	0.766477	0
Ccdc28b	0.305976	5.84739	3.40115	0.0651735	0.767086	0
Coq4	-0.413197	4.31254	3.39846	0.0652799	0.767652	0
Hipk2	-0.284346	6.60297	3.3938	0.0654643	0.769133	0
Zfr	-0.273443	7.31367	3.39177	0.0655451	0.769394	0
Glb1l3	1.43815	1.33232	3.38704	0.0657333	0.770133	0
Rhoc	0.271485	7.02678	3.3865	0.065755	0.770133	0
Tcf25	0.279492	7.37553	3.38578	0.0657837	0.770133	0
Ehbp1	-0.276469	7.01217	3.38035	0.0660008	0.771986	0
Lair1	-0.453403	3.98178	3.37713	0.0661297	0.772111	0
Dnajc12	0.347406	5.25472	3.37436	0.0662609	0.772111	0
Pnrc1	0.273944	7.07386	3.37356	0.066273	0.772111	0
Ncoa3	0.389183	4.58446	3.37194	0.0663382	0.772111	0
Ghr	-0.34205	5.2419	3.37168	0.0663487	0.772111	0
Slc24a5	0.2769	6.51935	3.36803	0.0664957	0.772111	0
Npepl1	0.336123	5.44095	3.36635	0.0665635	0.772111	0
Zfp760	-0.446102	3.98656	3.36626	0.0665674	0.772111	0
Rrp1b	-0.497137	3.68097	3.36573	0.0665887	0.772111	0
Atp9b	-0.306641	5.84679	3.36548	0.0665987	0.772111	0
Cct6a	-0.27237	7.07092	3.36328	0.0666876	0.772389	0
Armc8	0.336507	5.3962	3.36147	0.0667612	0.772389	0
Epb41l4a	-0.431577	4.11849	3.36053	0.066799	0.772389	0
Stat1	0.423921	4.30869	3.35284	0.067114	0.774563	1
Osbpl6	-0.616011	3.12779	3.34933	0.0672549	0.774563	0
Far1	-0.341837	5.30458	3.34928	0.0672572	0.774563	0
Gm17057	1.17996	1.47656	3.34876	0.0672781	0.774563	0
Ttyh2	0.520797	3.57503	3.34868	0.0672816	0.774563	0
Ndufv3	0.267184	8.22874	3.34635	0.067377	0.774983	0
Twf1	0.291468	6.10983	3.34254	0.0675349	0.775877	0
Flii	0.364768	5.03809	3.33948	0.0676588	0.775877	0
Arpc3	0.271771	7.1171	3.33922	0.0676695	0.775877	0
Hist2h2aa1	0.554021	3.48746	3.33823	0.0677102	0.775877	0
Myl9	0.277059	6.68932	3.33728	0.0677498	0.775877	0
Glmn	-0.343688	5.26819	3.33526	0.0678325	0.776148	0
Zfp941	1.02216	2.03877	3.32783	0.0681395	0.7773	0
Zfp575	1.08681	1.74952	3.3266	0.0681902	0.7773	0
Catspere2	-0.305369	5.87257	3.32529	0.0682445	0.7773	0
Golm1	-0.515699	3.53754	3.32524	0.0682467	0.7773	0
Kif28	-1.37852	0.58057	3.32443	0.0682803	0.7773	0
Slc35f5	-0.414849	4.34409	3.32402	0.0682973	0.7773	0
Arf2	0.388006	4.64409	3.31857	0.068524	0.7773	0
Gm28307	0.627	3.17491	3.31765	0.0685623	0.7773	0
Gm43689	1.09267	1.68156	3.31589	0.0686358	0.7773	0
Ier5	0.30602	6.04573	3.31536	0.068658	0.7773	0
Inhba	0.338011	5.38724	3.31522	0.068664	0.7773	0
Nif3l1	-0.438005	3.99289	3.31421	0.068706	0.7773	0
Scaf4	-0.376734	4.69717	3.31387	0.0687202	0.7773	0
Wdfy3	-0.301474	6.02129	3.3129	0.0687609	0.7773	0
Aamdc	0.270276	7.03945	3.30642	0.0690325	0.779384	0
Cdc14a	-0.332732	5.37268	3.30567	0.0690638	0.779384	0
Srp9	0.269211	7.34725	3.30258	0.0691937	0.780133	0
Myl12a	-0.298041	5.80941	3.30128	0.0692489	0.780133	0
Gm14661	0.849885	2.50235	3.2977	0.0694078	0.781254	0
Polr3d	-0.403491	4.33007	3.29541	0.0694965	0.781506	0
Nrg1	-0.879538	2.2261	3.29417	0.0695491	0.781506	0
Slc2a13	-0.309324	5.8792	3.28387	0.0699866	0.785751	0
Pcdh9	-0.269182	9.71912	3.28119	0.0701011	0.786365	0
Plcb4	-0.283317	6.36414	3.26763	0.0706825	0.791395	0
Vars	-0.420903	4.21067	3.26706	0.0707072	0.791395	0
Ndel1	-0.326661	5.57894	3.26653	0.0707301	0.791395	0
Fbxl15	0.383275	4.58755	3.26072	0.0709809	0.793232	0
Snap47	0.269998	6.91637	3.25993	0.071015	0.793232	0
Chst11	-0.355361	4.91375	3.25851	0.0710764	0.793244	0
Hist1h4j	1.26015	1.22271	3.25002	0.0714453	0.796685	0
Taf10	0.27019	6.78862	3.2467	0.0715904	0.796968	0
Trp53i13	0.306154	5.70538	3.24479	0.0716736	0.796968	0
Hopxos	0.263291	8.62989	3.24304	0.0717503	0.796968	0
Nphp4	-0.909398	2.1408	3.24277	0.0717622	0.796968	0
Plekha2	-1.28221	0.919833	3.2425	0.0717738	0.796968	0
Shisa6	0.744866	2.78605	3.23981	0.071892	0.797607	0
Dusp6	-0.426851	4.0992	3.23426	0.0721359	0.799453	0
Fxr2	0.374721	4.69707	3.23326	0.07218	0.799453	0
Maob	-0.371784	4.66014	3.23118	0.0722715	0.799792	0
Gtf2h4	0.501889	3.68453	3.2278	0.0724207	0.800255	0
4631405J19Rik	0.405465	4.42347	3.22743	0.0724373	0.800255	0
Lsm3	0.309302	5.64363	3.2252	0.072536	0.800255	0
Pdlim7	0.29717	5.91551	3.22163	0.0726943	0.800255	0
Gm28403	1.26021	1.26917	3.21947	0.0727903	0.800255	0
Ndufb11	0.262404	8.78315	3.2189	0.0728154	0.800255	0
Hist1h4n	0.703806	2.80489	3.21888	0.0728164	0.800255	0
Catsper2	0.416021	4.31391	3.21865	0.0728267	0.800255	0
Atl2	-0.278986	6.27437	3.21655	0.0729203	0.800255	0
Ggact	0.302602	5.71663	3.21439	0.0730163	0.800255	0
Fbln7	-1.07745	1.43512	3.21423	0.0730234	0.800255	0
Kmt2c	-0.267783	7.27904	3.21378	0.0730438	0.800255	0
Atp5g3	0.262269	7.99555	3.21202	0.0731222	0.800448	0
Cdr2l	-0.642737	2.89932	3.2072	0.0733379	0.801994	0
Nap1l5	0.26951	6.97295	3.20461	0.073454	0.801994	0
Rsrc1	-0.276567	6.6267	3.20404	0.0734797	0.801994	0
5930430L01Rik	0.347611	5.23418	3.20105	0.073614	0.801994	0
Rlim	-0.307629	5.80382	3.20081	0.0736247	0.801994	0
Cox18	-0.422312	4.2098	3.20071	0.0736295	0.801994	0
Gria1	0.286978	6.36713	3.19872	0.0737191	0.802305	0
Gm33906	-0.997764	1.89918	3.19598	0.0738425	0.802984	0
Ebpl	0.271133	6.52681	3.19354	0.0739527	0.803329	0
Ralyl	-0.735618	2.71272	3.19188	0.0740281	0.803329	0
Ube2cbp	-0.482224	3.67204	3.18857	0.0741781	0.803329	0
Tubgcp6	-0.868945	2.28325	3.18713	0.0742552	0.803329	0
Lcmt2	-0.508985	3.60153	3.1866	0.0742675	0.803329	0
Narf	0.433533	4.15538	3.18515	0.0743331	0.803329	0
6030443J06Rik	-0.394859	4.46771	3.18481	0.0743752	0.803329	0
Slc39a13	0.35259	5.01531	3.18211	0.0744715	0.803329	0
Pspc1	-0.313978	5.61051	3.1813	0.0745084	0.803329	0
Ctnnd2	-0.263748	9.68321	3.1791	0.074609	0.803329	0
Zfp609	-0.316802	5.57283	3.17903	0.0746119	0.803329	1
Stk25	0.31733	5.53924	3.17903	0.0746122	0.803329	0
Sept4	0.347282	5.03064	3.17597	0.0747521	0.803329	0
Cbx3	0.261179	9.38918	3.17475	0.0748076	0.803329	0
Gusb	-0.371327	4.65161	3.17356	0.0748625	0.803329	0
Ifitm7	1.17707	1.37172	3.17243	0.074914	0.803329	0
4930509H03Rik	0.565222	3.3145	3.17238	0.0749161	0.803329	0
4930579G24Rik	1.19672	1.36293	3.17112	0.0749741	0.803329	0
Gask1a	-0.732968	2.74477	3.16768	0.0751324	0.80374	0
Fabp3	-1.06698	1.53009	3.16762	0.0751348	0.80374	0
Ccdc92	0.566418	3.34618	3.16183	0.0754019	0.805163	0
1700007L15Rik	1.03546	1.81618	3.15716	0.0756176	0.805163	0
Zfp9	0.824587	2.52878	3.15602	0.0756705	0.805163	1
Trim62	-0.779041	2.57691	3.15559	0.0756902	0.805163	0
Bbc3	-0.668753	2.87309	3.15341	0.0757916	0.805163	0
Rogdi	0.389143	4.53201	3.15279	0.0758203	0.805163	0
Gm13134	-1.28015	0.707168	3.15248	0.0758348	0.805163	0
Ackr3	0.47611	3.85372	3.15218	0.0758487	0.805163	0
Asphd2	0.274181	6.42754	3.15214	0.0758508	0.805163	0
Dpp10	0.918959	2.21415	3.1509	0.0759082	0.805163	0
Lsm12	0.271464	6.43759	3.14872	0.0760098	0.805163	0
Kif18a	-0.539427	3.42273	3.14809	0.0760388	0.805163	0
Tspan14	-0.403175	4.21727	3.14712	0.0760843	0.805163	0
Alg3	-0.594401	3.0744	3.14624	0.0761251	0.805163	0
Rhbdl2	-0.320814	5.55135	3.13804	0.0765086	0.806545	0
Snrnp35	-0.495765	3.56349	3.13772	0.0765237	0.806545	0
Egfr	0.290004	6.01285	3.13712	0.076552	0.806545	0
Satb2	1.1878	1.32	3.13658	0.0765774	0.806545	1
Fcgrt	0.281531	6.10036	3.13604	0.0766025	0.806545	0
Ptov1	0.260422	8.4293	3.13443	0.0766784	0.806545	0
Alcam	-0.261674	8.33365	3.13428	0.0766853	0.806545	0
Gm43126	1.19205	1.31494	3.12613	0.0770697	0.807579	0
Akap12	1.19205	1.31494	3.12613	0.0770697	0.807579	0
Abcf1	0.286348	6.04276	3.12201	0.0772648	0.807579	0
Arhgap26	-0.284965	5.98729	3.12119	0.0773103	0.807579	0
Mettl23	0.284416	6.03402	3.12016	0.0773525	0.807579	0
Trim30d	0.732873	2.77273	3.11988	0.0773658	0.807579	0
Ugt8a	1.82407	0.271849	3.1195	0.0773845	0.807579	0
Unkl	0.442975	3.94791	3.11653	0.0775249	0.807579	0
Gm17231	0.512706	3.51353	3.11624	0.0775386	0.807579	0
Ppp4r1	-0.399832	4.31808	3.1162	0.0775407	0.807579	0
mt-Nd5	-0.259765	8.57495	3.11444	0.0776245	0.807579	0
Zfp808	-0.41348	4.18501	3.11285	0.0777001	0.807579	0
Rnf166	0.387463	4.49944	3.11251	0.0777162	0.807579	0
Rbm8a	0.26781	6.71766	3.11196	0.0777427	0.807579	0
Get4	0.39922	4.33985	3.1109	0.0777933	0.807579	0
Rps25	-0.258302	8.68815	3.11073	0.0778011	0.807579	0
Gm16124	0.401496	4.41037	3.11017	0.0778278	0.807579	0
Parp3	0.917692	2.22646	3.10677	0.0779909	0.808224	0
Spns2	0.992847	2.04525	3.10361	0.078142	0.808224	0
Eya3	-0.406361	4.29704	3.10351	0.0781471	0.808224	0
Fat3	-0.270459	6.85179	3.10224	0.0782077	0.808224	0
H1f0	0.265231	6.84559	3.10153	0.0782422	0.808224	0
Celf2	-0.25988	9.06852	3.10056	0.0782885	0.808224	0
Tent4b	-0.359572	4.76305	3.0999	0.0783203	0.808224	0
Dnmt3a	-0.309247	5.5687	3.0983	0.0783972	0.808382	0
2410022M11Rik	0.478696	3.70916	3.09687	0.0784662	0.80846	0
BC029722	0.384182	4.52783	3.09321	0.0786429	0.809646	0
Snapc2	-0.391659	4.32738	3.09087	0.0787559	0.810175	0
Kat2a	-0.525884	3.38919	3.08585	0.0789993	0.812044	0
Map1lc3a	0.258255	7.68249	3.08079	0.0792455	0.813423	0
Chmp5	0.262395	7.13652	3.07935	0.0793157	0.813423	0
Ltbp4	-1.00009	1.51611	3.07928	0.0793191	0.813423	0
Mtm1	0.408417	4.2619	3.07525	0.0795159	0.814238	0
Eogt	-0.750265	2.63353	3.07416	0.0795688	0.814238	0
Gm34961	0.788539	2.56345	3.07227	0.0796615	0.814238	0
Copb2	0.285778	6.03856	3.07219	0.0796656	0.814238	0
Grina	0.258001	7.50615	3.07075	0.079736	0.814238	0
Cavin1	-0.821078	2.311	3.0676	0.0798904	0.814238	0
Sfmbt2	-0.596112	3.1067	3.06705	0.0799176	0.814238	0
Klhl24	0.278579	6.0847	3.0659	0.079974	0.814238	0
4930550C14Rik	0.807689	2.5241	3.06485	0.0800261	0.814238	0
Psme1	0.259279	7.36267	3.06349	0.0800928	0.814238	0
Ssh2	-0.314756	5.51681	3.06301	0.0801165	0.814238	0
Tmem29	0.277419	6.09356	3.06178	0.0801773	0.814238	0
8030456M14Rik	-0.983605	1.74231	3.06124	0.0802037	0.814238	0
Cep128	-0.395389	4.33533	3.05982	0.080274	0.814251	0
Tada3	0.389124	4.46384	3.05718	0.0804127	0.814251	0
Ezr	0.261866	7.83867	3.05569	0.0804782	0.814251	0
Ikzf5	0.288859	5.93678	3.0555	0.0804878	0.814251	1
Ulk4	-0.446597	3.83104	3.05495	0.0805147	0.814251	0
Ranbp9	-0.297067	5.78007	3.04861	0.0808297	0.814903	0
Glul	0.255883	9.05569	3.04624	0.0809478	0.814903	0
Isca2	0.269019	6.41151	3.0462	0.0809601	0.814903	0
Rptor	-0.324171	5.30299	3.04449	0.0810348	0.814903	0
Polr3gl	0.346996	4.96887	3.04378	0.0810703	0.814903	0
Zfp654	-0.336642	5.07671	3.04266	0.0811263	0.814903	0
Trdc	0.842411	2.42629	3.04024	0.0812471	0.814903	0
Gm17387	0.683528	2.87363	3.03992	0.0812632	0.814903	0
Gstm7	0.297997	5.70817	3.03927	0.0812981	0.814903	0
Coa4	0.640297	2.96926	3.03865	0.081327	0.814903	0
Lpcat2	0.331319	5.27385	3.03739	0.0813899	0.814903	0
Fanci	-0.911756	1.99995	3.03829	0.0814209	0.814903	0
Atp13a3	-0.379413	4.5044	3.03677	0.0814211	0.814903	0
Slc6a9	0.371881	4.57884	3.03338	0.0815911	0.814903	0
Dnah5	-0.322327	5.46157	3.0332	0.0816005	0.814903	0
Acad12	0.519241	3.52187	3.03077	0.0817226	0.814903	0
Fam151b	0.387636	4.4333	3.0307	0.0817264	0.814903	0
Gatad1	0.260671	6.80656	3.02921	0.0818012	0.814903	1
Rfx2	-0.396753	4.2781	3.02833	0.0818455	0.814903	1
Dnah7b	0.381307	4.55639	3.02744	0.0818903	0.814903	0
Gm42726	0.784128	2.58452	3.02708	0.0819088	0.814903	0
Lrrc7	-0.310703	5.60387	3.02618	0.0819542	0.814903	0
Fig4	-0.432383	3.93102	3.02378	0.0820753	0.814903	0
Stard13	-0.265173	6.90301	3.02336	0.0820974	0.814903	0
Psme4	-0.284639	6.00602	3.02273	0.0821287	0.814903	0
Rhbdl1	0.359924	4.71106	3.021	0.0822164	0.815158	0
Sbf2	-0.269612	6.5421	3.01663	0.082438	0.816158	0
Dapp1	0.364594	4.82597	3.01656	0.0824415	0.816158	0
Rasgef1b	-0.565818	3.22654	3.01185	0.0826814	0.81692	0
Ppp2r3d	0.347989	4.92306	3.01036	0.0827573	0.81692	0
Poteg	1.02568	1.71081	3.00915	0.0828189	0.81692	0
Mllt10	-0.257435	6.99385	3.00894	0.0828298	0.81692	0
Bzw2	-0.320297	5.33877	3.00828	0.0828634	0.81692	0
Baiap2	0.584887	3.22373	3.00691	0.0829336	0.81692	0
Sema4g	-0.502448	3.51879	3.0058	0.0829904	0.81692	0
Rnf187	0.261014	7.06755	3.0043	0.0830673	0.81692	0
L3hypdh	-0.438003	3.88422	3.00307	0.0831305	0.81692	0
Mex3c	0.338074	5.15716	3.00182	0.0831946	0.81692	0
Pdcd5	0.254454	7.87895	2.99686	0.0834497	0.81692	0
Rcbtb2	-0.302868	5.57009	2.99602	0.083493	0.81692	0
Akap1	-0.58579	3.12847	2.99408	0.083593	0.81692	0
Pdcd7	0.46636	3.80494	2.99315	0.083641	0.81692	0
Tcf7l1	-0.304809	5.53085	2.99179	0.0837109	0.81692	1
Cct3	-0.259496	7.26358	2.99092	0.0837559	0.81692	0
AC149090.1	0.257607	7.86105	2.99025	0.0837989	0.81692	0
Nsd2	-0.303295	5.5466	2.98851	0.0838808	0.81692	0
Gpr158	-0.801106	2.30757	2.98869	0.0839088	0.81692	0
R3hdm4	0.304865	5.54666	2.98648	0.0839868	0.81692	0
Eme2	1.21261	1.19299	2.98627	0.0839968	0.81692	0
Bex3	0.254192	8.01063	2.98619	0.0840012	0.81692	0
Gm5083	0.980418	1.9101	2.98552	0.0840357	0.81692	0
Slc23a2	-0.33008	5.15319	2.98366	0.0841322	0.81692	0
Mta3	-0.352469	4.74719	2.98286	0.0841739	0.81692	1
Ppp1r15b	-0.398729	4.22139	2.98252	0.0841919	0.81692	0
Phyhd1	0.558328	3.26025	2.98243	0.0841961	0.81692	0
Ppp1r3c	-0.29067	5.95394	2.97868	0.0843914	0.817814	0
Atp6v1a	-0.272725	6.23412	2.97827	0.0844127	0.817814	0
Vegfa	-0.306343	5.40548	2.97528	0.0845691	0.818726	0
C1ql3	0.505751	3.51668	2.9724	0.0847194	0.819578	0
Diaph1	-0.349415	4.80274	2.96979	0.0848564	0.819932	0
Upf3a	0.308686	5.51431	2.96933	0.0848807	0.819932	0
Eif3b	-0.343821	4.95354	2.9619	0.0852711	0.822651	0
Prxl2c	0.336166	5.05698	2.96159	0.0852873	0.822651	0
Eif4ebp1	-0.756105	2.47153	2.95958	0.0853939	0.822866	0
Strip2	0.57752	3.14211	2.95776	0.0854899	0.822866	0
Bcl2	-0.25589	7.86713	2.95645	0.0855589	0.822866	0
Klf13	0.317879	5.42244	2.9545	0.0856632	0.822866	1
Arxes1	-0.417695	4.04346	2.95412	0.0856824	0.822866	0
Pole2	-0.976046	1.66027	2.95407	0.0856852	0.822866	0
Tspan9	-0.294124	5.6483	2.95185	0.0858027	0.823286	0
Fjx1	-0.252409	7.4098	2.94756	0.086031	0.823286	0
Scnm1	0.312896	5.33412	2.94755	0.0860316	0.823286	0
Nsmce4a	0.269457	6.2212	2.94717	0.0860518	0.823286	0
Kif6	-0.719747	2.72012	2.94614	0.0861067	0.823286	0
Terf1	0.329315	5.17872	2.94523	0.0861554	0.823286	1
Krt10	0.264306	6.39141	2.94502	0.0861673	0.823286	0
Tmem98	-0.483144	3.53505	2.94233	0.0863097	0.823735	0
Pde4d	-0.266647	6.50713	2.94177	0.0863396	0.823735	0
Cyp7b1	-0.260751	6.65948	2.93631	0.086632	0.825107	0
Adamts6	-0.26752	6.43678	2.93524	0.0866892	0.825107	0
Rab12	0.267897	6.32448	2.93498	0.0867031	0.825107	0
Mdk	0.250818	8.73429	2.93243	0.0868403	0.825107	0
Tmbim6	0.251314	8.80084	2.93184	0.0868718	0.825107	0
Mapre3	0.290445	5.78985	2.93093	0.0869209	0.825107	0
Pigp	0.250477	7.91024	2.93028	0.086956	0.825107	0
Trmt112	0.250677	7.90686	2.92838	0.0870583	0.825107	0
Rps2	-0.251733	9.69098	2.92546	0.0872162	0.825107	0
Zfp580	0.30203	5.50088	2.92467	0.0872588	0.825107	1
Plin3	0.274087	6.23178	2.92454	0.0872655	0.825107	0
Gclc	0.271444	6.45881	2.92416	0.087287	0.825107	0
Mical3	-0.332764	5.05763	2.92251	0.0873756	0.825107	0
mt-Co3	-0.261988	11.8066	2.92196	0.0874055	0.825107	0
Sap130	-0.359929	4.66164	2.91968	0.0875288	0.825107	0
Mex3d	-0.44581	3.80136	2.9192	0.0875551	0.825107	0
Rbm45	0.340573	4.89374	2.91836	0.0876002	0.825107	0
Wdyhv1	0.344553	4.85346	2.91727	0.0876596	0.825107	0
Ddx54	-0.347517	4.90417	2.91675	0.087688	0.825107	0
Prxl2a	0.251237	8.18827	2.91582	0.0877386	0.825107	0
Amdhd2	0.365445	4.58219	2.91274	0.0879062	0.826092	0
Insm1	0.880224	2.2329	2.91133	0.0879827	0.826132	0
Ypel1	-0.541219	3.25195	2.91035	0.0880361	0.826132	0
Gm9925	0.44971	3.88723	2.90845	0.0881404	0.826521	0
4933417D19Rik	1.1252	1.35006	2.90622	0.088262	0.826536	0
Zeb1	-0.25396	8.1253	2.90612	0.0882678	0.826536	1
Bfar	-0.288107	5.79157	2.90433	0.088371	0.826682	0
Gpn3	0.342179	4.96915	2.90261	0.08846	0.826682	0
Gm12709	0.332268	4.96581	2.9011	0.0885428	0.826682	0
Ap3s1	-0.253723	6.79688	2.90109	0.0885434	0.826682	0
Gfap	0.251729	8.86233	2.89837	0.0886929	0.826682	0
Prpf40b	-0.380638	4.41053	2.8966	0.0887901	0.826682	0
Gabpa	-0.321465	5.11706	2.89659	0.0887909	0.826682	1
Zfp524	0.509314	3.43069	2.89183	0.0890536	0.826682	1
Arid1b	-0.262996	6.37969	2.8917	0.0890605	0.826682	1
Ciao3	0.381415	4.41994	2.89168	0.0890616	0.826682	0
Gm15788	-0.943935	1.89016	2.89142	0.0890798	0.826682	0
Tsacc	-0.341174	4.81863	2.89135	0.0890801	0.826682	0
Xrcc2	-0.893771	1.96962	2.8905	0.0891271	0.826682	0
Hmgcr	-0.259696	6.34091	2.88984	0.0891637	0.826682	0
Kbtbd11	0.277249	6.07435	2.87957	0.0897337	0.83138	0
5430431A17Rik	1.25019	1.11337	2.87677	0.08989	0.832242	0
Rps17	-0.247337	8.62314	2.87548	0.0899618	0.83232	0
Ppp1r35	0.27602	5.91535	2.87152	0.0901832	0.833242	0
Xpo4	0.328858	5.15319	2.86852	0.0903518	0.833242	0
Slc25a14	0.359355	4.60581	2.86729	0.0904206	0.833242	0
Fam110b	-0.3095	5.45392	2.86618	0.0904833	0.833242	0
Strn3	-0.257124	6.84843	2.86314	0.0906543	0.833242	0
Neat1	-0.250409	7.34546	2.86401	0.0907991	0.833242	0
Gm20559	0.737671	2.67877	2.86006	0.0908281	0.833242	0
Mog	1.16446	1.21338	2.8566	0.0910236	0.833242	0
Rpl8	-0.248827	9.43903	2.85608	0.0910525	0.833242	0
Ifit3	0.36681	4.59062	2.85602	0.0910565	0.833242	0
Fcrla	1.05339	1.55249	2.85589	0.0910638	0.833242	0
Tinf2	0.483428	3.57214	2.85534	0.0910949	0.833242	0
Gm47371	1.02125	1.67074	2.85439	0.0911483	0.833242	0
Ntm	-0.250495	9.93483	2.8528	0.0912389	0.833242	0
Srgap3	-0.251129	7.58023	2.8518	0.0912956	0.833242	0
Phf21a	-0.252668	7.61113	2.85041	0.0913746	0.833242	0
Pisd	-0.254314	6.72727	2.84915	0.0914472	0.833242	0
Mbnl2	-0.256649	7.08512	2.84828	0.0914952	0.833242	0
Bc1	0.97691	1.97813	2.848	0.0915112	0.833242	0
Khdrbs3	0.25193	7.17752	2.84767	0.0915299	0.833242	0
Nrarp	-0.264152	6.33921	2.8463	0.0916083	0.833242	0
Urb2	-0.839358	2.23605	2.84607	0.0916216	0.833242	0
Selenok	0.247599	9.31825	2.84563	0.0916465	0.833242	0
Sox11	-0.311849	5.30205	2.84413	0.0917317	0.833242	1
0610040B10Rik	0.37763	4.41564	2.84246	0.0918276	0.833242	0
Ptprk	-0.436997	3.77551	2.84243	0.0918293	0.833242	0
Itpkc	0.937333	2.01104	2.84215	0.0918451	0.833242	0
Srebf1	0.263342	6.42684	2.84144	0.0918857	0.833242	1
Mir124-2hg	-0.949429	1.54068	2.83886	0.0920332	0.833242	0
Snhg15	-0.444453	3.7234	2.83754	0.0921089	0.833242	0
Ftl1	0.249769	9.96542	2.83741	0.0921163	0.833242	0
Slc1a1	1.10251	1.41534	2.83663	0.0921608	0.833242	0
Poglut3	0.391373	4.24537	2.83652	0.0921675	0.833242	0
Kcnd2	-0.273542	6.20106	2.83452	0.092282	0.833242	0
Ralgps2	0.368094	4.59708	2.83409	0.0923202	0.833242	0
Trpm6	0.910176	2.01013	2.83288	0.0923842	0.833242	0
4932438A13Rik	-0.263679	6.26384	2.83236	0.0924064	0.833242	0
Tle5	0.251113	7.39498	2.83021	0.09253	0.833785	0
Akirin1	0.296877	5.6014	2.82772	0.0926737	0.834224	0
Fmnl1	0.951956	1.95441	2.82716	0.0927056	0.834224	0
Snhg16	-0.571524	3.13576	2.82528	0.0928143	0.834417	0
Cdc42bpa	-0.259705	6.79494	2.8243	0.0928713	0.834417	0
Eef1e1	-0.313401	5.1639	2.82264	0.0929673	0.834417	0
Fkbp7	-0.444086	3.73086	2.8216	0.0930274	0.834417	0
Ankrd6	-0.311287	5.33034	2.82009	0.093115	0.834417	0
Tmem158	0.330791	4.9702	2.81932	0.0931599	0.834417	0
Ccdc18	-0.723926	2.56576	2.81912	0.0931714	0.834417	0
Gfpt1	-0.320697	5.10866	2.81488	0.0934174	0.836051	0
Gdf10	0.514498	3.38698	2.81254	0.0935539	0.836149	0
Mogat1	0.762716	2.54328	2.81251	0.0935556	0.836149	0
Pex5l	-0.905166	1.69237	2.80902	0.0937593	0.83659	0
Ttc33	0.308509	5.33038	2.80806	0.0938154	0.83659	0
Xrcc6	-0.355696	4.59239	2.80743	0.0938523	0.83659	0
Uqcrfs1	0.248217	7.55338	2.80733	0.0938616	0.83659	0
Arhgap32	-0.272503	6.00734	2.80319	0.094101	0.83659	0
Izumo4	0.273869	6.00715	2.80231	0.0941525	0.83659	0
Polr2l	-0.297534	5.36067	2.80207	0.0941667	0.83659	0
Ccny	-0.277353	5.87469	2.80159	0.0941948	0.83659	0
Wars	0.378206	4.36561	2.80121	0.0942172	0.83659	0
Timm10	-0.291551	5.53625	2.79933	0.0943273	0.83659	0
Bbs4	0.343374	4.81975	2.79811	0.0943995	0.83659	0
Gpbp1l1	0.264225	6.18119	2.79717	0.0944615	0.83659	0
Dgka	0.598823	3.09104	2.79408	0.094637	0.83659	0
Uba5	0.281372	5.87478	2.79389	0.0946481	0.83659	0
Zfp141	-0.454944	3.68237	2.79376	0.0946558	0.83659	0
Garnl3	-0.355172	4.64332	2.7936	0.0946702	0.83659	0
Gpr176	-0.892334	1.86183	2.79135	0.0947984	0.83659	0
Lpar1	-0.251113	7.11821	2.79067	0.0948386	0.83659	0
Gm35188	0.245976	7.37362	2.78992	0.094885	0.83659	0
Vcan	-0.342968	4.77031	2.78926	0.0949217	0.83659	0
Pard3	-0.267875	6.14069	2.78819	0.0949853	0.83659	0
Ube4b	-0.291694	5.63934	2.78319	0.0952823	0.83659	0
Nub1	0.281761	5.84491	2.78288	0.0953004	0.83659	0
4933406I18Rik	-0.799019	2.33346	2.78189	0.0953594	0.83659	0
Gtf2b	0.274211	5.87212	2.78154	0.0953814	0.83659	0
Prkar2b	-0.885467	2.07129	2.78011	0.0954654	0.83659	0
Gm17359	0.526782	3.28714	2.77984	0.0954817	0.83659	0
Cyp2u1	0.45788	3.68843	2.77878	0.0955483	0.83659	0
D630045J12Rik	-0.546978	3.16022	2.77774	0.0956065	0.83659	0
Zfp973	-0.812016	2.28172	2.77601	0.0957232	0.83659	0
Ahcyl2	-0.282532	5.83642	2.7755	0.0957406	0.83659	0
Prelid1	0.282689	5.74561	2.77168	0.095969	0.83659	0
Dnph1	-0.633904	2.79774	2.77078	0.0960229	0.83659	0
D330041H03Rik	-0.52169	3.27024	2.7706	0.0960341	0.83659	0
Timm17b	0.261331	6.12514	2.76869	0.0961489	0.83659	0
4930527F14Rik	0.495293	3.45877	2.76768	0.0962093	0.83659	0
Mdfic	-0.827413	2.3487	2.76449	0.0964014	0.83659	0
Rps6	-0.248983	7.87454	2.76218	0.0965405	0.83659	0
Dyrk2	-0.495788	3.43517	2.76025	0.0966572	0.83659	0
Slc15a4	0.468374	3.60205	2.75966	0.0966925	0.83659	0
Chmp2b	0.28476	5.7349	2.75892	0.0967373	0.83659	0
Tuba1a	0.247524	10.0897	2.75863	0.0967547	0.83659	0
Cadm3	0.957516	1.95714	2.75822	0.09678	0.83659	0
Med7	0.316097	5.12206	2.75719	0.0968422	0.83659	0
Gfra1	-0.421314	3.8629	2.75709	0.096848	0.83659	0
A330102I10Rik	0.728146	2.638	2.75627	0.0968975	0.83659	0
Ears2	-0.557766	3.18265	2.75532	0.0969553	0.83659	0
Fam181b	0.247641	7.01798	2.75526	0.0969592	0.83659	0
Ccdc171	-0.345757	4.67088	2.75372	0.0970525	0.83659	0
Gtf2h5	0.244184	7.65311	2.75364	0.0970572	0.83659	0
Edrf1	0.457444	3.75946	2.75227	0.09714	0.83659	0
Kif21b	-0.822165	2.29	2.75226	0.0971411	0.83659	0
Tagln3	0.24576	7.42675	2.75193	0.097161	0.83659	0
Gm26802	-0.471781	3.71028	2.7516	0.0971808	0.83659	0
Gm12296	0.672364	2.80653	2.75149	0.097188	0.83659	0
Arrb1	-0.278667	5.80936	2.75132	0.0971981	0.83659	0
Hdac7	-0.558031	3.0556	2.75072	0.0972342	0.83659	0
Mbtd1	-0.267204	6.10667	2.74958	0.0973038	0.83659	0
Ssna1	0.256553	6.30408	2.74826	0.0973843	0.83659	0
Fgf14	0.310228	5.37163	2.74547	0.0975583	0.83659	0
Adgrv1	-0.247612	8.7263	2.74365	0.0976657	0.83659	0
Ldlr	-0.349166	4.65328	2.74208	0.0977611	0.83659	0
Tpra1	0.38417	4.22672	2.74022	0.0978752	0.83659	0
4930425P05Rik	1.15336	1.21543	2.73836	0.097989	0.83659	0
Insig1	0.24597	6.86684	2.73748	0.0980433	0.83659	0
Gnptg	0.259901	6.31896	2.73322	0.0983049	0.83659	0
Cwc15	0.243895	7.59676	2.73289	0.0983254	0.83659	0
Slc10a7	-0.343403	4.67162	2.73268	0.0983379	0.83659	0
Enoph1	0.312506	5.18803	2.7323	0.0983612	0.83659	0
Dhrs13	-0.406521	3.97095	2.73046	0.0984751	0.83659	0
Zfp114	0.968315	1.83714	2.72998	0.0985044	0.83659	0
Pcsk5	-0.530957	3.21098	2.72753	0.0986553	0.83659	0
Pm20d2	-1.04115	1.21354	2.72731	0.0986692	0.83659	0
Eif4g3	-0.261183	6.17997	2.72705	0.0986855	0.83659	0
Gapdh	0.245224	10.214	2.72507	0.0988078	0.83659	0
Lysmd2	0.247684	6.78548	2.72376	0.0988885	0.83659	0
Capns1	0.250006	6.7989	2.72197	0.0990025	0.83659	0
Mir670hg	-0.309019	5.32569	2.7173	0.0992898	0.83659	0
Dhx35	-0.489841	3.4025	2.71718	0.0992972	0.83659	0
Wee1	-0.556195	3.09441	2.71601	0.0993698	0.83659	0
Sclt1	-0.28825	5.673	2.71366	0.0995162	0.83659	0
Rims2	-0.25483	6.4712	2.71266	0.0995789	0.83659	0
Ten1	0.268847	5.98907	2.71166	0.0996518	0.83659	0
Spin4	0.908963	1.94876	2.71026	0.0997284	0.83659	0
Fah	1.11283	1.2513	2.70907	0.099803	0.83659	0
Ndc1	-0.497253	3.37848	2.70872	0.0998253	0.83659	0
Lysmd4	0.500689	3.45745	2.70787	0.0998779	0.83659	0
Lztr1	-0.3275	4.87372	2.70787	0.0998781	0.83659	0
Galnt16	-0.255346	6.5285	2.70787	0.0998784	0.83659	0
Cdk14	-0.292916	5.5955	2.70728	0.0999149	0.83659	0
Camk1	0.265225	6.06211	2.70683	0.0999435	0.83659	0
Trp53rkb	0.444123	3.72203	2.70676	0.0999478	0.83659	0
Gm49797	-0.319796	5.07694	2.70569	0.100015	0.83659	0
Rab13	0.313096	5.18489	2.70387	0.100129	0.83659	0
Cmtm5	0.24136	9.36109	2.7014	0.100284	0.83659	0
Sdk1	-0.402332	4.0298	2.70137	0.100286	0.83659	0
Ccdc82	0.33329	4.8557	2.70057	0.100336	0.83659	0
Fam98a	-0.364048	4.38317	2.70019	0.10036	0.83659	0
C230035I16Rik	-0.428747	3.7822	2.6997	0.100391	0.83659	0
Pgpep1	0.261116	6.18115	2.69606	0.100628	0.83659	0
Fancd2	-1.11046	1.06465	2.69482	0.100699	0.83659	0
Pank2	0.293552	5.48779	2.69442	0.100724	0.83659	0
4932438H23Rik	0.919906	2.00391	2.69313	0.100806	0.83659	0
Ptges3	0.239495	8.34618	2.69231	0.100857	0.83659	0
Pigf	0.293567	5.43763	2.69141	0.100914	0.83659	0
Gm29083	0.715609	2.62107	2.69131	0.100922	0.83659	0
Ablim2	0.395601	4.17879	2.69111	0.100933	0.83659	0
Gm48530	0.863252	2.19561	2.69075	0.100956	0.83659	0
Asxl3	-0.628908	2.90823	2.69064	0.100963	0.83659	0
Cpeb4	-0.248702	6.84813	2.68999	0.101004	0.83659	0
Ap1ar	-0.365706	4.42795	2.68888	0.101075	0.83659	0
Zfp945	-0.332982	4.85713	2.68833	0.10111	0.83659	0
Slc20a2	-0.24468	7.09937	2.68634	0.101236	0.83659	0
Snx25	-0.340926	4.68734	2.68623	0.101245	0.83659	0
Gm45605	0.657396	2.7903	2.68617	0.101247	0.83659	0
Heatr5a	-0.352904	4.45435	2.6859	0.101264	0.83659	0
Tmub1	0.363385	4.4154	2.68588	0.101265	0.83659	0
Dusp14	-0.730807	2.54703	2.6854	0.101296	0.83659	0
Esd	0.242654	7.15824	2.6852	0.101308	0.83659	0
Adhfe1	-0.301729	5.30287	2.68511	0.101314	0.83659	0
C630043F03Rik	-0.352789	4.47313	2.68194	0.101516	0.83659	0
Trim21	0.878071	2.18417	2.6817	0.101531	0.83659	0
Ccdc114	0.472418	3.62285	2.68156	0.10154	0.83659	0
Rexo1	0.385427	4.28071	2.68149	0.101545	0.83659	0
Lrrc39	-0.825576	1.95468	2.68126	0.101559	0.83659	0
Pgm1	0.25731	6.16279	2.67956	0.101668	0.83696	0
Ctsh	-0.883843	2.10149	2.67731	0.101811	0.837372	0
Wdr49	-1.12657	0.870986	2.67678	0.101845	0.837372	0
2810429I04Rik	-1.01814	1.22385	2.67492	0.101964	0.837826	0
Nudt15	-0.892653	1.84796	2.67173	0.102169	0.838078	0
Vangl1	0.38681	4.21842	2.67056	0.102244	0.838078	0
Tasp1	-0.31928	4.99796	2.67029	0.102261	0.838078	0
Vps26c	-0.320631	4.89765	2.66961	0.102305	0.838078	0
Tex15	1.04595	1.44402	2.6693	0.102325	0.838078	0
Gm26917	0.260834	6.24205	2.66841	0.102382	0.838078	0
Rpl37	-0.242488	10.3834	2.66627	0.10252	0.838078	0
Cecr2	-0.25663	6.2506	2.66532	0.102581	0.838078	0
Brd2	-0.255756	6.3112	2.66359	0.102693	0.838078	0
Papss2	0.544613	3.16821	2.66321	0.102717	0.838078	0
Pym1	0.36991	4.34659	2.66305	0.102728	0.838078	0
Eef2k	-0.346598	4.55027	2.66231	0.102775	0.838078	0
Cfap54	-0.263325	6.17145	2.66157	0.102823	0.838078	0
Tchp	0.390279	4.21914	2.65846	0.103024	0.838558	0
Ext2	-0.318979	5.0069	2.65748	0.103088	0.838558	0
Gmpr	-0.425731	3.75781	2.65742	0.103091	0.838558	0
Slc25a47	0.729665	2.56488	2.65304	0.103376	0.838558	0
Sec61g	0.237947	9.01418	2.65251	0.103411	0.838558	0
AU040320	-0.279868	5.68613	2.65247	0.103415	0.838558	0
Ptbp3	-0.324831	4.93566	2.6518	0.103457	0.838558	0
Anks1b	0.266862	6.07972	2.65033	0.103552	0.838558	0
Slc3a2	-0.244055	6.96319	2.6496	0.1036	0.838558	0
Mr1	0.257169	6.19067	2.64813	0.103696	0.838558	0
Mmab	0.41222	3.97206	2.64807	0.103699	0.838558	0
Atp5f1	0.239609	8.52458	2.64697	0.103772	0.838558	0
Tbc1d5	-0.261217	6.13826	2.6464	0.103809	0.838558	0
Arid5a	-0.402754	4.04336	2.64632	0.103814	0.838558	1
Rabac1	0.238746	8.69983	2.644	0.103966	0.838558	0
Zfp282	-0.370133	4.28943	2.64259	0.104058	0.838558	0
Gm48740	-1.01342	1.319	2.64224	0.104089	0.838558	0
Dgkd	-0.329618	4.72868	2.641	0.104162	0.838558	0
Ezh2	-0.295667	5.45539	2.64051	0.104194	0.838558	1
Gsta4	0.24015	7.68149	2.64016	0.104217	0.838558	0
D2hgdh	0.463058	3.6162	2.63975	0.104244	0.838558	0
Stk35	-0.548051	3.08969	2.63811	0.104352	0.838558	0
Hsp90aa1	-0.246751	8.68846	2.6373	0.104405	0.838558	0
Gm5577	0.302615	5.325	2.63717	0.104413	0.838558	0
Adprh	0.242704	6.84605	2.63538	0.104531	0.838849	0
Cdkn1a	0.958461	1.81594	2.63376	0.104638	0.838849	0
Aebp2	-0.313129	5.01793	2.6337	0.104642	0.838849	1
Gm16046	0.699595	2.62221	2.62919	0.104939	0.838849	0
Yipf3	0.246993	6.57608	2.62742	0.105056	0.838849	0
Cib2	0.323315	4.90348	2.62581	0.105163	0.838849	0
Hs2st1	-0.246364	6.88618	2.6257	0.10517	0.838849	0
Fto	-0.248998	6.55786	2.62529	0.105197	0.838849	0
Chl1	0.34987	4.54694	2.6226	0.105376	0.838849	0
Atp1b3	-0.281598	5.65845	2.62177	0.105431	0.838849	0
Pxmp2	0.252397	6.20635	2.62168	0.105437	0.838849	0
Arcn1	0.296264	5.46883	2.62132	0.105461	0.838849	0
Tnc	-0.240915	8.66897	2.62046	0.105518	0.838849	0
Gpld1	0.248664	6.61847	2.61876	0.105631	0.838849	0
Foxo3	-0.269952	5.71568	2.61827	0.105664	0.838849	1
Wdr18	0.291383	5.40261	2.61784	0.105692	0.838849	0
Cables1	-0.242902	7.26708	2.61781	0.105694	0.838849	0
Mink1	0.305533	5.29358	2.61778	0.105696	0.838849	0
Fgf20	0.734382	2.55179	2.61744	0.105719	0.838849	0
Fan1	-0.401078	3.9294	2.61734	0.105725	0.838849	0
Eef2	-0.246685	7.28957	2.61592	0.10582	0.839074	0
Lyl1	0.937048	1.72228	2.61504	0.105881	0.839074	1
Slc25a37	-0.738168	2.42579	2.61298	0.106016	0.839079	0
Plpp7	0.456361	3.63245	2.61224	0.106066	0.839079	0
Hist2h2be	0.619273	2.92293	2.61187	0.106091	0.839079	0
Fbp1	0.851017	2.0465	2.61115	0.106139	0.839079	0
Polr2h	-0.318485	4.92885	2.60832	0.106328	0.839079	0
Prdx3	0.260402	5.97695	2.6065	0.106451	0.839079	0
Aff2	-0.842064	1.99402	2.60635	0.106461	0.839079	0
Lmo4	-0.4524	3.50724	2.60464	0.106576	0.839079	0
Aga	-0.331428	4.65505	2.6036	0.106646	0.839079	0
Cyth2	0.324942	4.93386	2.60359	0.106646	0.839079	0
Gm19583	1.18526	1.04674	2.60196	0.106756	0.839079	0
Pacsin1	0.432103	3.82239	2.60087	0.106829	0.839079	0
Maged1	0.240507	7.45223	2.59834	0.107	0.839079	0
Masp1	-0.550343	3.07079	2.59545	0.107196	0.839079	0
Bcl2l11	0.624117	2.89831	2.59484	0.107236	0.839079	0
Serpinf1	0.985596	1.54201	2.59465	0.107249	0.839079	0
Rnf11	0.252796	6.29485	2.59407	0.107288	0.839079	0
Nudt2	0.246409	6.43854	2.59282	0.107373	0.839079	0
Zmat2	0.243066	7.04472	2.5926	0.107388	0.839079	0
Lrrk2	-0.352344	4.44996	2.59135	0.107472	0.839079	0
Gal3st1	-0.77585	2.18119	2.59049	0.107531	0.839079	0
Huwe1	-0.242098	7.05525	2.58832	0.107678	0.839079	0
Wnt7b	0.306855	5.23971	2.5869	0.107775	0.839079	0
Park7	0.235208	8.65399	2.58553	0.107868	0.839079	0
Hist1h2bg	0.996284	1.5217	2.58544	0.107874	0.839079	0
Fuz	0.278603	5.75363	2.58513	0.107896	0.839079	0
Fam228b	-0.337039	4.68383	2.58418	0.10796	0.839079	0
Hbegf	-0.741131	2.36705	2.58198	0.10811	0.839079	0
9430060I03Rik	0.77123	2.38565	2.58173	0.108128	0.839079	0
Phactr2	-0.324246	4.9625	2.58048	0.108213	0.839079	0
BC002059	-0.398041	4.05099	2.58033	0.108223	0.839079	0
Cdk5	0.325539	4.8148	2.58035	0.108226	0.839079	0
Tmtc2	-0.238581	8.11424	2.57968	0.108267	0.839079	0
Zfp704	-0.25429	6.40745	2.57934	0.108291	0.839079	1
Bmpr2	-0.247243	6.43748	2.57884	0.108325	0.839079	0
Selenbp1	0.314394	4.95015	2.57767	0.108405	0.839079	0
Ecm2	0.303379	5.20713	2.57745	0.10842	0.839079	0
Plcb1	-0.238441	8.09207	2.57703	0.108449	0.839079	0
Gm49494	0.459625	3.5633	2.57691	0.108457	0.839079	0
Gm43597	-0.849186	1.84777	2.57619	0.108506	0.839079	0
Trim2	-0.238757	8.6523	2.57594	0.108524	0.839079	0
Gm17399	-0.852677	1.96802	2.57537	0.108563	0.839079	0
Plec	-0.382311	4.0609	2.57257	0.108755	0.840072	0
Taz	0.299097	5.38194	2.57097	0.108865	0.840428	0
Zyx	-0.504335	3.25585	2.5697	0.108956	0.840636	0
Gadd45g	0.236277	8.11687	2.5642	0.109332	0.841852	0
Orai1	0.26543	5.84383	2.56052	0.109586	0.841852	0
Aatf	-0.331029	4.75719	2.56048	0.10959	0.841852	0
Gm48882	0.942533	1.78484	2.55827	0.109743	0.841852	0
Ipo11	-0.333548	4.64334	2.55822	0.109746	0.841852	0
Ankra2	0.249343	6.37392	2.55815	0.109751	0.841852	0
Actb	0.240607	11.1794	2.55755	0.109792	0.841852	0
Gm27188	-0.916678	1.75857	2.55737	0.109805	0.841852	0
Tob1	-0.253697	6.61618	2.55667	0.109853	0.841852	0
Spry2	0.233817	7.77499	2.55579	0.109915	0.841852	0
Ppp1r26	0.846698	2.1789	2.55559	0.109929	0.841852	0
Ranbp10	-0.384371	4.15827	2.55427	0.110021	0.841852	0
Zmym5	0.291237	5.42403	2.55302	0.110107	0.841852	0
2810004N23Rik	-0.256982	6.02297	2.55274	0.110127	0.841852	0
Sugp2	-0.368811	4.25799	2.55109	0.110242	0.841852	0
Clpp	0.236204	7.20218	2.55018	0.110306	0.841852	0
Cntn4	0.766875	2.3755	2.54903	0.110386	0.841852	0
Lrrc24	0.874008	2.08907	2.54898	0.110389	0.841852	0
Zfp706	0.236233	7.57576	2.54759	0.110487	0.841852	1
Slc26a8	0.716573	2.56433	2.54738	0.110501	0.841852	0
Yy1	0.259875	6.05563	2.54703	0.110526	0.841852	1
Rps5	-0.235279	9.76802	2.54648	0.110564	0.841852	0
Mxra7	0.341905	4.57975	2.54617	0.110586	0.841852	0
Ccdc50	-0.243118	6.4791	2.54268	0.110831	0.843223	0
Pgm2	0.433747	3.76937	2.5415	0.110914	0.843368	0
Gm26901	-0.647225	2.73503	2.54046	0.110987	0.843433	0
Ankrd50	-0.839646	2.07839	2.53944	0.111058	0.843488	0
Emc9	0.327256	4.77452	2.53618	0.111288	0.844744	0
Myo1d	-0.949704	1.49136	2.53502	0.11137	0.844881	0
Dph5	-0.394128	3.99472	2.52929	0.111774	0.84669	0
Rab3b	0.763443	2.42023	2.52918	0.111782	0.84669	0
Prr5	-0.329565	4.62466	2.52891	0.111801	0.84669	0
Il1rapl1	-0.238236	8.17374	2.52786	0.111877	0.846772	0
1700017M07Rik	-0.926735	1.45262	2.52526	0.11206	0.847225	0
Acvr1	-0.336044	4.52766	2.52434	0.112126	0.847225	0
Omg	0.263572	5.79705	2.52299	0.112222	0.847225	0
Fn3krp	0.334267	4.59361	2.52298	0.112222	0.847225	0
G6pdx	0.4042	3.95423	2.52125	0.112346	0.847225	0
Bap1	0.424191	3.81205	2.52059	0.112393	0.847225	0
Gm12592	-0.362854	4.21449	2.52028	0.112415	0.847225	0
Rrp1	0.240095	6.85955	2.51967	0.112458	0.847225	0
Lpxn	0.856449	2.0366	2.51885	0.112517	0.847225	0
Egln2	0.310766	5.0556	2.51629	0.1127	0.847933	0
Naxe	0.23517	7.05174	2.51576	0.11274	0.847933	0
Gm12781	0.926441	1.75865	2.51386	0.112873	0.848451	0
Nr2c2ap	-0.319342	4.76508	2.50951	0.113185	0.84987	0
Cdkn2d	0.329319	4.66809	2.50881	0.113236	0.84987	0
Fbl	-0.280727	5.48278	2.50849	0.113259	0.84987	0
Slitrk2	0.24202	6.39471	2.50758	0.113324	0.84987	0
Tmem208	0.233855	7.16049	2.50645	0.113405	0.84987	0
Clk2	0.309604	5.02145	2.5054	0.113481	0.84987	0
Rpl19	-0.234053	10.025	2.50449	0.113546	0.84987	0
Cisd3	0.245132	6.2796	2.50394	0.113591	0.84987	0
Wapl	0.239954	6.69647	2.50305	0.11365	0.84987	0
Bcl2l12	0.348206	4.43651	2.50075	0.113816	0.84987	0
Nutf2-ps1	0.471835	3.45931	2.50055	0.11383	0.84987	0
Atm	-0.322108	4.80693	2.49967	0.113894	0.84987	0
Rassf1	-0.28802	5.55306	2.49884	0.113954	0.84987	0
Rpl30	-0.233159	9.80608	2.49803	0.114013	0.84987	0
Sh3d21	0.499233	3.32011	2.49744	0.114055	0.84987	0
Snupn	0.344343	4.51945	2.49626	0.114141	0.84987	0
Pgm3	0.365645	4.36866	2.49599	0.114161	0.84987	0
Ppp1r12a	-0.241852	6.78605	2.49507	0.114228	0.849888	0
Ino80e	0.283626	5.4179	2.49237	0.114423	0.850287	0
Msi2	-0.234819	10.2538	2.49201	0.114449	0.850287	0
Zfp160	0.290132	5.36298	2.49165	0.114475	0.850287	0
Nxph3	0.772484	2.36749	2.48955	0.114628	0.850942	0
AU020206	-0.843945	2.01303	2.48845	0.114708	0.851046	0
Atp6v0c	0.231141	9.47684	2.48758	0.114772	0.851046	0
Tprgl	0.234666	7.32748	2.48548	0.114925	0.85151	0
Naaa	0.231986	8.18876	2.48495	0.114964	0.85151	0
Myl6	0.230902	8.90556	2.48316	0.115095	0.851999	0
Tmem183a	0.321151	4.79803	2.48116	0.115243	0.852619	0
Gm30082	0.978228	1.55155	2.47846	0.115439	0.852719	0
Kdm5c	0.270115	5.72033	2.47724	0.115529	0.852719	0
Tmem268	0.92899	1.74886	2.47664	0.115573	0.852719	0
Ubr3	-0.249411	6.19492	2.47556	0.115652	0.852719	0
Pbrm1	-0.24126	6.6267	2.47422	0.115751	0.852719	0
Plcd3	0.698793	2.61801	2.47318	0.115827	0.852719	0
Dhrs3	0.235744	6.70203	2.47301	0.11584	0.852719	0
Fbxl21	0.935219	1.87661	2.4716	0.115944	0.852719	0
5033430I15Rik	0.411804	3.85805	2.47064	0.116019	0.852719	0
mt-Nd3	-0.233487	9.26564	2.47051	0.116024	0.852719	0
Dolpp1	0.441855	3.61594	2.46971	0.116083	0.852719	0
Calm3	0.230109	8.19481	2.46774	0.116229	0.852719	0
Dnajb2	0.25748	5.99822	2.46688	0.116293	0.852719	0
Pus1	-0.517921	3.17594	2.46677	0.116301	0.852719	0
Lonp1	0.304097	5.08484	2.4664	0.116328	0.852719	0
Ascc3	-0.275753	5.62155	2.46611	0.116349	0.852719	0
Ccser1	-0.279787	5.56377	2.46539	0.116403	0.852719	0
Sh3d19	0.301385	5.28265	2.46409	0.116499	0.852719	0
Mettl26	0.232765	7.04768	2.46384	0.116518	0.852719	0
Plxna4	0.416533	3.8413	2.46113	0.116719	0.852719	0
1700084E18Rik	0.853691	2.0129	2.46088	0.116738	0.852719	0
Magi1	-0.230844	8.21624	2.46016	0.116791	0.852719	0
Ttll12	-0.393398	3.83551	2.46011	0.116795	0.852719	0
Pdhx	-0.354483	4.36055	2.45951	0.116839	0.852719	0
Dhdds	-0.295641	5.17668	2.45879	0.116893	0.852719	0
Usp50	0.329295	4.60642	2.45811	0.116943	0.852719	0
Mmd	-0.511587	3.19067	2.4572	0.117011	0.852742	0
Rgl1	-0.284652	5.38504	2.45488	0.117184	0.853515	0
Vps13b	-0.245106	6.41403	2.45357	0.117287	0.853515	0
Hist2h2ac	-0.805987	1.9932	2.45226	0.117382	0.853515	0
Cyba	0.228905	7.88525	2.45214	0.117389	0.853515	0
Tmem47	0.232296	10.0242	2.45069	0.117497	0.853515	0
Brd3	-0.277	5.59202	2.45056	0.117507	0.853515	0
Il11ra1	0.236464	6.70504	2.4495	0.117587	0.853623	0
Pdzrn4	-0.932132	1.34862	2.44862	0.117652	0.853627	0
Poc5	0.356601	4.32279	2.44551	0.117887	0.854472	0
Chchd10	0.228014	7.89308	2.44534	0.117899	0.854472	0
Zdhhc14	-0.30626	5.06062	2.44261	0.118104	0.854578	0
Asf1a	0.254287	5.96252	2.4413	0.118202	0.854578	0
Tsku	0.823069	2.03663	2.44105	0.118221	0.854578	0
Pdk4	-0.425112	3.68282	2.4408	0.11824	0.854578	0
Gpr19	-0.251595	5.91913	2.4404	0.11827	0.854578	0
Gm49417	-0.651857	2.63638	2.4397	0.118323	0.854578	0
Alg6	-0.366332	4.17704	2.43878	0.118392	0.854578	0
Zkscan4	0.730709	2.45212	2.43813	0.118441	0.854578	1
Gm34455	-0.432544	3.78423	2.43738	0.118498	0.854578	0
Gm13584	-0.509706	3.1424	2.43504	0.118675	0.855035	0
1810037I17Rik	0.228471	9.11409	2.43357	0.118786	0.855035	0
2610002M06Rik	-0.371305	4.12574	2.4334	0.118799	0.855035	0
Timp3	-0.232701	7.66029	2.43223	0.118888	0.855035	0
Ric1	0.295349	5.153	2.43127	0.11896	0.855035	0
Efhc2	0.495825	3.3002	2.4309	0.118989	0.855035	0
Fgf12	-0.23435	7.48625	2.42954	0.119092	0.855035	0
3110082J24Rik	0.279611	5.43958	2.42842	0.119177	0.855035	0
Ppard	-0.36593	4.18494	2.42821	0.119194	0.855035	1
Elovl4	0.778608	2.2843	2.42768	0.119234	0.855035	0
Triqk	0.362801	4.23673	2.42711	0.119277	0.855035	0
Racgap1	0.920781	1.69708	2.41987	0.119829	0.858292	0
Bnip3	0.264349	5.69884	2.41941	0.119864	0.858292	0
Dnah7a	0.709912	2.58631	2.41859	0.119927	0.858292	0
Slc35b1	0.248451	6.01568	2.41522	0.120185	0.859375	0
Nup88	-0.362164	4.25745	2.41491	0.120209	0.859375	0
Ikzf2	-0.260172	5.7823	2.41222	0.120416	0.859977	1
Fam172a	-0.232589	7.55812	2.41211	0.120424	0.859977	0
Ankrd13b	-0.561767	2.94503	2.41002	0.120585	0.860426	0
Foxp1	-0.260646	5.85844	2.40911	0.120655	0.860426	1
Ost4	0.227083	8.31704	2.40811	0.120732	0.860426	0
Ift43	0.240608	6.29048	2.40742	0.120785	0.860426	0
Kctd12	-0.35585	4.25398	2.40704	0.120814	0.860426	0
B230208H11Rik	0.71044	2.50942	2.40142	0.12125	0.862949	0
Mitf	-0.342234	4.43338	2.40077	0.1213	0.862949	1
Marcks	0.227342	8.44957	2.39904	0.121434	0.863437	0
Dnajc1	-0.236838	6.87179	2.3972	0.121576	0.863793	1
Spg11	-0.355685	4.26313	2.3967	0.121616	0.863793	0
Evc2	-0.414432	3.71978	2.39465	0.12178	0.864026	0
Reep6	-0.955544	1.3279	2.39233	0.121956	0.864026	0
Ppt1	0.236257	6.84551	2.39179	0.121998	0.864026	0
Kcnma1	-0.367557	4.10066	2.39108	0.122053	0.864026	0
Epb41l5	-0.257445	5.78184	2.39106	0.122055	0.864026	0
Pacrg	-0.228924	6.78441	2.38922	0.122199	0.864026	0
Ccdc157	-0.355886	4.22239	2.38873	0.122237	0.864026	0
Gm15246	-0.629552	2.71704	2.38867	0.122241	0.864026	0
Tanc2	-0.239446	7.1288	2.38834	0.122268	0.864026	0
E2f1	-0.905275	1.51689	2.38748	0.122335	0.864026	1
Zfp879	0.847245	2.17961	2.38701	0.122371	0.864026	0
Gm11613	0.680256	2.63886	2.38533	0.122503	0.864491	0
Stim2	-0.355858	4.32545	2.38604	0.122872	0.865527	0
Ppp1r12b	-0.302602	5.14624	2.38025	0.122902	0.865527	0
Gm15510	0.811326	2.14644	2.37905	0.122996	0.865527	0
Rtl8a	0.234767	6.47926	2.37882	0.123015	0.865527	0
Ifit3b	0.398878	3.94113	2.37863	0.123029	0.865527	0
Snap25	-0.414607	3.70379	2.3787	0.123045	0.865527	0
Ercc6l2	-0.306387	5.05476	2.37656	0.123192	0.865527	0
Iars2	-0.293286	5.13897	2.37647	0.1232	0.865527	0
Pstpip1	1.05732	1.22452	2.37593	0.123242	0.865527	0
Ly96	-0.746536	2.17706	2.37384	0.123408	0.866225	0
Rgs20	-0.229012	9.89103	2.37259	0.123506	0.866453	0
Lrrc4c	-0.229837	7.80127	2.37152	0.123591	0.866585	0
Gm5820	0.463525	3.47528	2.36784	0.123882	0.867056	0
Lyst	-0.289264	5.26138	2.36673	0.123971	0.867056	0
Ick	-0.323288	4.60358	2.36591	0.124036	0.867056	0
Cdc26	0.238376	6.42612	2.36555	0.124065	0.867056	0
Smarca5	0.235045	6.79901	2.36516	0.124095	0.867056	1
Tmem164	-0.237218	6.57629	2.36516	0.124095	0.867056	0
Syngap1	0.323891	4.61352	2.36486	0.124119	0.867056	0
Ramp2	0.227633	6.94254	2.36279	0.124284	0.867446	0
Smc4	-0.331028	4.58578	2.36164	0.124376	0.867446	0
Tdrkh	0.281863	5.42656	2.36138	0.124399	0.867446	0
Zdhhc6	-0.303793	4.98688	2.3602	0.124491	0.867446	1
Wnt5b	0.873668	1.80223	2.36001	0.124505	0.867446	0
Ogfod3	0.284839	5.22113	2.356	0.124826	0.869041	0
Rprm	0.398144	3.84086	2.35549	0.124866	0.869041	0
Rpl31	-0.224288	8.09016	2.354	0.124986	0.869264	0
Snap91	-0.646235	2.6476	2.35344	0.125031	0.869264	0
Spa17	0.341178	4.37313	2.35245	0.125111	0.86936	0
Klf8	-0.710503	2.39121	2.35	0.125307	0.870264	0
Lrrc45	0.411656	3.80061	2.3488	0.125403	0.870473	0
2810459M11Rik	0.232933	7.29264	2.34429	0.125767	0.872299	0
Ddah1	0.225731	9.35199	2.34389	0.125799	0.872299	0
Anks6	0.954451	1.5268	2.34116	0.12602	0.87303	0
Spout1	0.328323	4.58006	2.34004	0.126121	0.87303	0
Tubb3	-0.640482	2.67153	2.33902	0.126193	0.87303	0
Nbea	-0.248038	6.08778	2.33865	0.126223	0.87303	0
Sdf4	0.231204	6.74063	2.33829	0.126252	0.87303	0
Fkrp	0.632707	2.8009	2.33724	0.126338	0.87303	0
Mdh1	0.223797	8.12123	2.33685	0.126369	0.87303	0
Irgm1	0.400351	3.84102	2.33576	0.126458	0.873182	0
Elp4	-0.235811	6.61344	2.33427	0.126578	0.873557	0
Uggt1	-0.328282	4.51215	2.32915	0.126995	0.875926	0
Atox1	0.22443	7.54857	2.32842	0.127055	0.875926	0
Foxn3	-0.226216	7.44356	2.32615	0.12724	0.876414	1
Mfap3l	-0.229892	6.74016	2.32593	0.127259	0.876414	0
Etv5	-0.282271	5.17269	2.32249	0.127539	0.876676	0
Cetn3	0.222442	8.13469	2.32231	0.127555	0.876676	0
Gm21798	1.02624	1.26271	2.32186	0.127591	0.876676	0
Smarcd2	-0.410278	3.71267	2.32073	0.127684	0.876676	0
Mon1a	-0.416043	3.66579	2.31971	0.127768	0.876676	0
Prdx2	0.224444	9.54581	2.31874	0.127848	0.876676	0
Lrrc61	0.411199	3.733	2.31781	0.127924	0.876676	0
D17H6S53E	0.391141	3.86375	2.31707	0.127985	0.876676	0
Nup35	-0.293902	5.06688	2.31676	0.128011	0.876676	0
Cerk	-0.457774	3.42631	2.31576	0.128093	0.876676	0
Slc39a11	-0.365741	4.11287	2.31564	0.128102	0.876676	0
Man2a1	-0.738002	2.23024	2.31564	0.128102	0.876676	0
Scmh1	-0.232663	6.90882	2.3149	0.128164	0.876676	0
Rbm48	0.351912	4.30765	2.31297	0.128323	0.877306	0
Olfr655	0.767463	2.22551	2.31054	0.128524	0.878139	0
Ddrgk1	0.224779	7.40042	2.30988	0.128578	0.878139	0
Tmem59l	0.353756	4.22025	2.30754	0.128771	0.878658	0
Tns2	0.962186	1.53668	2.30693	0.128822	0.878658	0
Gria2	-0.225071	9.73055	2.3066	0.128855	0.878658	0
Gm38393	-0.588781	2.81553	2.30505	0.128978	0.879043	0
Sat2	0.298278	5.11164	2.30113	0.129304	0.879557	0
Pole	0.831576	1.97683	2.30045	0.12936	0.879557	0
Mettl17	-0.422332	3.61651	2.30022	0.12938	0.879557	0
Eef1a1	-0.225882	10.1173	2.29991	0.129406	0.879557	0
Kansl1	-0.226256	7.27208	2.29686	0.129659	0.879557	0
Map3k19	0.53389	3.08344	2.29663	0.129679	0.879557	0
Pcgf1	0.621623	2.7723	2.29661	0.12968	0.879557	0
Ift74	-0.243622	6.06157	2.29622	0.129713	0.879557	0
2900026A02Rik	-0.354106	4.24074	2.29574	0.129753	0.879557	0
Txndc15	0.224252	7.21101	2.29509	0.129808	0.879557	0
Tob2	-0.273536	5.52026	2.29428	0.129875	0.879557	0
Traf3ip1	-0.441542	3.44193	2.2935	0.129941	0.879557	0
Ttc28	-0.223584	8.2053	2.2919	0.130074	0.879557	0
Paip2b	0.307279	4.855	2.28968	0.130261	0.879557	0
Fsd1l	-0.258967	5.76899	2.2894	0.130284	0.879557	0
Nprl2	0.334427	4.40389	2.28893	0.130323	0.879557	0
Ehmt1	-0.244574	5.98759	2.2886	0.130352	0.879557	0
Slc25a35	-0.88835	1.44853	2.28757	0.130438	0.879557	0
Cpt2	0.388629	3.9275	2.28706	0.130481	0.879557	0
Arhgap6	0.396822	3.93745	2.28638	0.130538	0.879557	0
Axin2	0.3423	4.35883	2.28562	0.130602	0.879557	0
Glmp	0.237484	6.20613	2.28435	0.130709	0.879557	0
B3galt5	0.686097	2.53353	2.28306	0.130818	0.879557	0
Mipep	-0.362214	4.10292	2.28296	0.130826	0.879557	0
9530062K07Rik	-0.502262	3.18144	2.28247	0.130867	0.879557	0
Emc4	0.231372	6.42017	2.28206	0.130902	0.879557	0
Adcy3	-0.37379	3.99754	2.28132	0.130965	0.879557	0
Pak4	-0.398038	3.7455	2.2813	0.130966	0.879557	0
Clasrp	0.339584	4.42005	2.28083	0.131006	0.879557	0
Mtfr1l	0.247053	6.01278	2.27947	0.131121	0.879557	0
Mcu	-0.256356	5.70391	2.27939	0.131127	0.879557	0
Rit1	0.255056	5.78901	2.27717	0.131315	0.879931	0
Hmgb1	0.222211	9.68832	2.27671	0.131354	0.879931	0
Sec23ip	0.381009	3.98606	2.27491	0.131507	0.879931	0
Gstt1	0.275843	5.3436	2.27474	0.131522	0.879931	0
Mlst8	-0.374714	3.91624	2.27341	0.131634	0.879931	0
Pgd	-0.318033	4.62469	2.27324	0.131649	0.879931	0
Atf6	-0.296329	4.97008	2.27261	0.131702	0.879931	1
Rusc2	0.561182	2.93526	2.2715	0.131797	0.879931	0
Spp2	-0.837273	1.79912	2.27103	0.131837	0.879931	0
Palld	-0.240905	6.21725	2.27084	0.131852	0.879931	0
Entpd6	-0.290843	5.08656	2.26907	0.132003	0.87996	0
Sdf2	0.223111	7.24865	2.26817	0.132079	0.87996	0
Wars2	-0.333805	4.38911	2.26815	0.132081	0.87996	0
Tipin	0.254641	5.7466	2.26764	0.132125	0.87996	0
Ccdc107	0.224556	6.76956	2.26643	0.132228	0.880203	0
Fxyd2	0.359575	4.11081	2.26374	0.132458	0.881287	0
Rasa1	-0.244499	6.04038	2.26285	0.132534	0.88135	0
Ubn2	-0.229034	6.93923	2.25869	0.132891	0.881991	0
Prune1	0.511482	3.16239	2.256	0.133121	0.881991	0
C2cd4d	0.538758	3.00113	2.25567	0.13315	0.881991	0
Polr2g	0.227082	6.67004	2.25504	0.133204	0.881991	0
S100a16	0.220016	9.22731	2.25422	0.133274	0.881991	0
Zkscan2	-0.412214	3.69639	2.25412	0.133283	0.881991	0
Thoc3	0.333555	4.46301	2.25392	0.133301	0.881991	0
Ercc1	0.273737	5.33572	2.25278	0.133399	0.881991	0
Cotl1	0.240993	6.76404	2.2524	0.133432	0.881991	0
Aamp	0.221786	7.50076	2.25202	0.133464	0.881991	0
Enkur	-0.507794	3.13308	2.25199	0.133467	0.881991	0
Foxo4	0.668559	2.59748	2.25148	0.133511	0.881991	1
Nsmce1	0.231251	6.35123	2.25096	0.133556	0.881991	0
Gm16499	-0.771848	2.15475	2.25075	0.133574	0.881991	0
Gm43154	0.306395	4.97898	2.24983	0.133653	0.881991	0
Plin2	0.316582	4.6316	2.24924	0.133704	0.881991	0
Sft2d1	0.316591	4.67252	2.24756	0.133863	0.882596	0
Tspyl2	0.322656	4.60217	2.24647	0.133943	0.882622	0
0610009E02Rik	0.443029	3.4652	2.24581	0.134001	0.882622	0
Bbs9	-0.262597	5.66558	2.24433	0.134129	0.882727	0
H3f3a	0.222822	9.84845	2.24051	0.13446	0.882727	0
Bicdl1	-0.519936	2.9964	2.23995	0.13451	0.882727	0
Vti1b	0.238542	6.09803	2.23889	0.134602	0.882727	0
Rad50	-0.299192	4.97508	2.23874	0.134615	0.882727	0
Gm49694	0.839429	1.91328	2.23835	0.134649	0.882727	0
Vhl	0.315354	4.71283	2.23833	0.13465	0.882727	0
Gm45609	0.844809	1.84824	2.2377	0.134705	0.882727	0
Lamc1	-0.304638	4.7448	2.2366	0.134801	0.882727	0
Mapkapk3	-0.653005	2.5298	2.23625	0.134832	0.882727	0
6720427I07Rik	-0.278581	5.27767	2.23624	0.134833	0.882727	0
Prdm16	-0.223512	7.08701	2.23621	0.134835	0.882727	1
Slc22a17	0.220929	8.16833	2.23558	0.13489	0.882727	0
Mavs	0.423614	3.65778	2.23277	0.135135	0.883892	0
Gldc	-0.222111	7.99081	2.23124	0.135269	0.883918	0
Ate1	0.253861	5.96351	2.22967	0.135407	0.883918	0
Pdcd4	0.219554	8.96489	2.22724	0.135619	0.883918	0
Mettl7a1	0.315175	4.68106	2.22702	0.135639	0.883918	0
Cdkl2	0.864353	1.81062	2.22694	0.135646	0.883918	0
Hcfc1r1	0.220031	7.56353	2.22671	0.135666	0.883918	0
Megf8	0.395172	3.86586	2.22641	0.135693	0.883918	0
Brwd3	-0.306738	4.81332	2.22458	0.135853	0.883918	0
Cdc16	0.273402	5.42731	2.22397	0.135907	0.883918	0
Nxt1	0.328478	4.47959	2.22358	0.135941	0.883918	0
2700038G22Rik	-0.369678	3.92197	2.2235	0.135949	0.883918	0
Dusp16	-0.245606	5.96906	2.22205	0.136077	0.883918	0
1700102H20Rik	0.426955	3.59319	2.22139	0.136134	0.883918	0
Emx2	-0.218764	7.65135	2.22117	0.136154	0.883918	1
Btaf1	-0.276132	5.37047	2.22036	0.136225	0.883918	0
Nfu1	0.24095	5.9719	2.21925	0.136323	0.883918	0
2410080I02Rik	0.703427	2.45738	2.21905	0.136341	0.883918	0
Prpf6	0.242953	5.93292	2.21812	0.136423	0.883918	0
Fbxo44	0.273494	5.38807	2.218	0.136433	0.883918	0
Gm30025	0.260317	5.52679	2.21692	0.136529	0.883918	0
Lsm2	-0.282601	5.05329	2.21444	0.136749	0.883918	0
Ppp1r13b	-0.319188	4.59277	2.21433	0.136759	0.883918	0
Alkbh7	0.267941	5.3775	2.21125	0.137031	0.883918	0
Clic1	0.218914	7.24879	2.20987	0.137154	0.883918	0
Zfp617	0.306828	4.71622	2.20954	0.137184	0.883918	1
Pus7	-0.377954	3.95093	2.20932	0.137203	0.883918	0
Pdgfa	0.293231	4.97681	2.20882	0.137248	0.883918	0
Ddhd1	-0.224441	6.864	2.20768	0.137349	0.883918	0
Dnaaf3	-0.79962	2.04986	2.20661	0.137444	0.883918	0
Tatdn2	-0.565586	2.83845	2.20653	0.137452	0.883918	0
2310033P09Rik	0.282493	5.27038	2.20644	0.13746	0.883918	0
Zfp558	0.804578	1.98896	2.20545	0.137548	0.883918	0
Fam76a	-0.249718	5.83569	2.20542	0.13755	0.883918	0
H2afy	0.22213	7.73963	2.20516	0.137573	0.883918	0
Ciao2b	0.258945	5.57492	2.20452	0.13763	0.883918	0
Gpr153	0.581354	2.91432	2.20278	0.137786	0.883918	0
Naa15	0.230986	6.26538	2.20233	0.137826	0.883918	0
Slc9a7	-0.330402	4.42839	2.2016	0.137892	0.883918	0
Rps29	-0.2219	10.8261	2.20145	0.137905	0.883918	0
Gnb5	0.306233	4.75788	2.19957	0.138073	0.883918	0
Lrch2	-0.320756	4.50675	2.19935	0.138093	0.883918	0
Slc38a3	-0.321171	4.40345	2.19889	0.138134	0.883918	0
Dact3	0.356694	4.14953	2.19822	0.138194	0.883918	0
Fam32a	0.219126	7.38816	2.19777	0.138235	0.883918	0
Gm13031	0.281744	5.28075	2.1977	0.13824	0.883918	0
Zbtb20	-0.22486	11.5106	2.19742	0.138266	0.883918	1
Amigo1	0.281279	5.21515	2.19664	0.138336	0.883918	0
Slc35a2	-0.257958	5.50564	2.19458	0.138521	0.883918	0
Trmt9b	-0.787422	1.91194	2.19306	0.138658	0.883918	0
Rprd1b	0.30539	4.82614	2.19275	0.138689	0.883918	0
Samhd1	-0.336473	4.24267	2.19027	0.138909	0.883918	0
Dapk3	0.269041	5.37009	2.18917	0.139008	0.883918	0
Srf	-0.667536	2.45685	2.18862	0.139058	0.883918	1
Gm14965	0.92555	1.45373	2.18771	0.13914	0.883918	0
Colgalt1	-0.32115	4.51972	2.18623	0.139274	0.883918	0
Rab7	0.219757	7.2501	2.1858	0.139313	0.883918	0
Gpr108	0.3114	4.67103	2.18573	0.139319	0.883918	0
Cers6	-0.513041	3.03037	2.18546	0.139344	0.883918	0
Pde1a	-0.243166	6.17108	2.18537	0.139351	0.883918	0
Fam216a	0.255675	5.63469	2.18453	0.139428	0.883918	0
Gfm1	0.39187	3.78317	2.18445	0.139435	0.883918	0
Plscr3	0.36121	4.08113	2.18421	0.139456	0.883918	0
Slc4a7	-0.309773	4.66718	2.18402	0.139474	0.883918	0
Nudt19	0.247326	5.75936	2.18372	0.139501	0.883918	0
Arl8a	0.217676	7.38712	2.18337	0.139533	0.883918	0
Jdp2	0.317161	4.53245	2.18219	0.13964	0.883918	1
Fam222b	-0.242732	5.91327	2.18106	0.139742	0.883918	0
B3galnt2	-0.381998	3.8986	2.1807	0.139775	0.883918	0
Sox13	-0.329213	4.33881	2.18066	0.139778	0.883918	1
Tmeff2	0.334971	4.39671	2.17696	0.140115	0.885075	0
Mrps14	0.216021	7.79503	2.17655	0.140152	0.885075	0
Qk	-0.219624	10.3753	2.17636	0.14017	0.885075	0
Rps6ka3	-0.291996	5.02327	2.17569	0.140231	0.885075	0
Rtl4	0.745132	2.29432	2.17343	0.140437	0.885953	0
Gdf11	0.338604	4.26002	2.17197	0.14057	0.886292	0
Zbtb7b	0.606712	2.76292	2.17136	0.140626	0.886292	1
Odaph	-1.03091	0.829081	2.17024	0.140728	0.886512	0
Gm15614	0.320389	4.44503	2.16872	0.140868	0.886805	0
Dalrd3	0.22955	6.29006	2.16812	0.140922	0.886805	0
Hist3h2a	-0.238536	6.26834	2.16753	0.140977	0.886805	0
Rsl1	0.911539	1.54925	2.1646	0.141246	0.88775	0
1700012D14Rik	-0.273083	5.3164	2.16442	0.141262	0.88775	0
Kcnk1	0.856311	1.86035	2.16287	0.141405	0.887925	0
Pou3f4	0.663144	2.52462	2.16175	0.141508	0.887925	1
Nars2	-0.326716	4.40151	2.1614	0.141539	0.887925	0
Atf5	0.340498	4.38512	2.16118	0.14156	0.887925	0
Dtna	-0.218209	9.68348	2.15939	0.141725	0.888533	0
Mroh7	0.36305	4.043	2.15727	0.141921	0.889339	0
Nup188	-0.394341	3.68699	2.15575	0.142061	0.889791	0
Ppp2r2a	-0.222906	6.40499	2.15267	0.142347	0.890459	0
Dctn2	0.219162	7.35314	2.15247	0.142365	0.890459	0
Trim12c	0.311586	4.72043	2.15165	0.142441	0.890459	0
Itprid2	-0.304221	4.70097	2.15148	0.142456	0.890459	0
Cep70	0.292198	5.035	2.15095	0.142506	0.890459	0
Carnmt1	-0.280544	5.08272	2.14846	0.142737	0.891476	0
P2ry14	0.278877	5.08294	2.14609	0.142958	0.892029	0
Spty2d1	0.391251	3.88576	2.14602	0.142964	0.892029	0
Gsap	-0.218252	7.47243	2.14475	0.143083	0.892029	0
Prmt5	-0.328416	4.35344	2.1446	0.143096	0.892029	0
Lpp	-0.219359	6.95108	2.14198	0.14334	0.892845	0
Gm48027	0.957341	1.43364	2.14065	0.143465	0.892845	0
Atp6v0e2	0.218687	6.8124	2.14032	0.143496	0.892845	0
Alms1	-0.265509	5.49764	2.14031	0.143499	0.892845	0
Telo2	-0.439106	3.47798	2.13881	0.143637	0.893282	0
Tbcc	0.294806	4.82007	2.13687	0.143819	0.893552	0
Ehd1	0.311949	4.6571	2.13664	0.143845	0.893552	0
Hist1h2ae	-0.739877	2.03571	2.13619	0.143884	0.893552	0
Rbm15b	0.404593	3.70045	2.13487	0.144007	0.893869	0
Rraga	0.216778	6.95695	2.13418	0.144072	0.893869	0
Jph4	-0.797301	1.65473	2.13167	0.144307	0.894256	0
Uggt2	-0.262329	5.50845	2.13155	0.144319	0.894256	0
Rab34	0.223852	6.69727	2.13134	0.144338	0.894256	0
Numbl	-0.330739	4.29247	2.12909	0.144551	0.895029	0
Ano1	-0.547242	2.93756	2.12858	0.144599	0.895029	0
Tsr2	-0.309359	4.65531	2.12758	0.144693	0.89519	0
Tor1b	0.310567	4.60815	2.12412	0.14502	0.896509	0
Tex264	0.22139	6.41158	2.12253	0.14517	0.896509	0
Cep295	-0.35962	4.04775	2.12219	0.145203	0.896509	0
Scoc	0.234558	6.04034	2.11961	0.145447	0.896509	0
Elob	0.21297	9.32045	2.11787	0.145612	0.896509	0
Rab22a	0.270493	5.31467	2.1176	0.145638	0.896509	0
Cdh23	1.15041	0.797827	2.11745	0.145653	0.896509	0
Gm16740	0.33782	4.22136	2.11735	0.145662	0.896509	0
Trim33	-0.248265	5.78477	2.11669	0.145725	0.896509	0
Proca1	0.245636	5.74371	2.11661	0.145733	0.896509	0
Gm43703	-0.904511	1.37445	2.11649	0.145744	0.896509	0
Ndufa9	0.243708	5.86662	2.116	0.14579	0.896509	0
Eepd1	-0.309871	4.55421	2.11573	0.145816	0.896509	0
Slc2a10	-0.473961	3.18159	2.11526	0.145861	0.896509	0
Rbbp4	0.214217	7.40615	2.11394	0.145987	0.896867	0
Dek	0.221532	6.91279	2.11291	0.146085	0.897047	0
Rabggtb	-0.242833	5.76618	2.11163	0.146209	0.897388	0
Uhrf1	-0.940496	1.14732	2.10961	0.146401	0.898148	0
Gm42788	0.741278	2.22708	2.10732	0.14662	0.898781	0
Pik3ca	-0.255701	5.55992	2.107	0.146651	0.898781	0
Fam92b	0.533135	3.00394	2.10639	0.146709	0.898781	0
Ralgapa2	0.301839	4.67582	2.10352	0.146997	0.898917	0
Rars	-0.265662	5.33882	2.1001	0.147314	0.898917	0
Gm45871	0.502841	3.08737	2.09997	0.147326	0.898917	0
Plekhm3	0.435797	3.4628	2.09833	0.147484	0.898917	0
Mid2	-0.373522	3.86974	2.09729	0.147584	0.898917	0
A930005H10Rik	-0.219816	6.52685	2.09762	0.14759	0.898917	0
Hexim1	0.235241	6.10874	2.09429	0.147874	0.898917	0
Satb1	-0.302007	4.72465	2.09391	0.147911	0.898917	1
Eif1	0.214861	10.3976	2.09316	0.147984	0.898917	0
Gm10076	0.215354	6.85527	2.09296	0.148004	0.898917	0
Orc2	0.271706	5.23696	2.09287	0.148012	0.898917	0
Phlda1	-0.238631	5.9706	2.09199	0.148097	0.898917	0
Ndufa7	0.211328	9.18298	2.08997	0.148293	0.898917	0
Ndufv1	0.217127	6.85301	2.08965	0.148324	0.898917	0
Rad54l2	-0.356321	4.0217	2.08957	0.148331	0.898917	0
1700030J22Rik	0.906963	1.53934	2.08933	0.148355	0.898917	0
Mov10	0.535152	3.05191	2.08802	0.148482	0.898917	0
Lncppara	-0.250402	5.71694	2.08598	0.148681	0.898917	0
Shq1	-0.791397	1.9056	2.08575	0.148703	0.898917	0
Bcas1	0.79611	1.98416	2.08455	0.14882	0.898917	0
Retreg3	0.311474	4.55879	2.08312	0.14896	0.898917	0
Sap30	0.261313	5.38099	2.08295	0.148976	0.898917	0
Cast	-0.452844	3.32126	2.08232	0.149038	0.898917	0
Pgp	0.21529	7.28455	2.08134	0.149133	0.898917	0
Brf1	0.368751	3.92457	2.08082	0.149183	0.898917	0
St3gal5	0.271062	5.2731	2.08072	0.149194	0.898917	0
Gm26827	-0.445888	3.24473	2.08015	0.149258	0.898917	0
Rab8b	-0.272271	5.13806	2.07913	0.149349	0.898917	0
Guf1	-0.30313	4.58233	2.0789	0.149372	0.898917	0
Donson	0.501661	3.11385	2.07842	0.149419	0.898917	0
Mrps25	0.230735	6.09197	2.07786	0.149473	0.898917	0
Ipo4	-0.36934	3.84738	2.0771	0.149548	0.898917	0
Vamp9	0.397818	3.64313	2.07682	0.149575	0.898917	0
Cadm2	-0.212141	9.28108	2.07606	0.14965	0.898917	0
Celf3	0.271819	5.23314	2.07583	0.149673	0.898917	0
Fstl5	-0.218484	7.22983	2.07573	0.149682	0.898917	0
Acads	0.237457	5.88895	2.07541	0.149713	0.898917	0
Pih1d1	0.286191	4.88426	2.07535	0.14972	0.898917	0
Abcg2	-0.625365	2.47316	2.07444	0.149808	0.898917	0
Pdlim5	-0.217812	7.3171	2.07333	0.149918	0.898917	0
Tshz1	-0.268908	5.29308	2.07307	0.149944	0.898917	1
Efnb1	0.228009	6.36123	2.07289	0.149961	0.898917	0
Ankmy2	-0.301595	4.54556	2.07262	0.149987	0.898917	0
Slc25a13	-0.911519	1.21564	2.07174	0.150074	0.898917	0
Myo18a	-0.236141	5.96724	2.07152	0.150095	0.898917	0
Vldlr	-0.338165	4.12404	2.06989	0.150256	0.898917	0
Kitl	0.82288	1.88182	2.06983	0.150262	0.898917	0
Kbtbd7	0.471379	3.25145	2.06965	0.15028	0.898917	0
Crip2	0.209621	8.15927	2.06939	0.150305	0.898917	0
Pcdhb5	0.775635	2.08457	2.06925	0.150319	0.898917	0
Zmym1	0.52743	2.97752	2.06869	0.150375	0.898917	0
Pag1	-0.25768	5.56954	2.06836	0.150407	0.898917	0
Il1rap	-0.481356	3.08289	2.06789	0.150454	0.898917	0
Rps6kb1	-0.237717	5.93532	2.06753	0.150488	0.898917	0
Srl	-0.605865	2.58732	2.0675	0.150492	0.898917	0
2210408I21Rik	-0.235872	6.01074	2.06537	0.150702	0.899766	0
Cdyl	0.342897	4.16782	2.06399	0.150839	0.899826	0
Cped1	-0.30365	4.61903	2.06314	0.150923	0.899826	0
Dna2	0.618016	2.67862	2.06318	0.15093	0.899826	0
Mien1	0.214509	7.02039	2.06205	0.151031	0.899826	0
Selenop	0.218378	6.39337	2.06181	0.151055	0.899826	0
B230311B06Rik	0.261591	5.34238	2.05696	0.151536	0.902283	0
Tpd52l2	0.216127	6.70618	2.05617	0.151615	0.902344	0
Acsf2	0.236814	5.98625	2.05516	0.151715	0.902532	0
Zfp532	-0.239963	5.75792	2.05317	0.151913	0.903303	0
Ppie	-0.267971	5.20073	2.04986	0.152244	0.904103	0
Vcpkmt	-0.435596	3.30651	2.04809	0.152421	0.904103	0
Rhoa	0.209219	8.97651	2.04708	0.152522	0.904103	0
Taco1	0.329669	4.25005	2.04669	0.152561	0.904103	0
Rnf180	0.231968	6.19724	2.04495	0.152736	0.904103	0
Megf11	0.542473	2.91061	2.04473	0.152758	0.904103	0
Rfx3	-0.21141	7.98274	2.04435	0.152796	0.904103	1
Hdgfl2	0.285041	4.93081	2.04329	0.152902	0.904103	0
Tgif1	-0.395808	3.5865	2.04246	0.152986	0.904103	1
2610035F20Rik	0.39412	3.72979	2.04221	0.153011	0.904103	0
Dnajc4	0.34169	4.15197	2.0421	0.153022	0.904103	0
Tmem254a	0.675123	2.43814	2.04191	0.153042	0.904103	0
Phactr3	-0.242571	5.68732	2.03969	0.153265	0.904103	0
Csnk2b	0.212491	6.8648	2.03782	0.153453	0.904103	0
D430041D05Rik	0.774811	1.98654	2.03782	0.153453	0.904103	0
Arpp19	0.209765	7.27149	2.03732	0.153503	0.904103	0
Phldb1	0.604353	2.72866	2.0363	0.153606	0.904103	0
Chuk	0.301055	4.7257	2.03607	0.15363	0.904103	0
Guk1	0.2181	6.45261	2.03602	0.153634	0.904103	0
Elmod2	-0.377374	3.73543	2.03585	0.153652	0.904103	0
Camk2b	-0.542714	2.87694	2.03504	0.153734	0.904103	0
Samd5	-0.217267	7.50438	2.03475	0.153763	0.904103	0
Ddah2	0.209587	7.72662	2.03448	0.15379	0.904103	0
Cnpy2	0.211076	7.57229	2.03427	0.153812	0.904103	0
Fbxo32	-0.762043	1.8947	2.0334	0.1539	0.904103	0
Nfe2l2	0.216477	6.69845	2.03234	0.154007	0.904103	1
Itga1	-0.351991	4.0069	2.03233	0.154008	0.904103	0
Galk2	-0.334092	4.16186	2.03186	0.154056	0.904103	0
Eef1akmt4	-0.51687	2.90308	2.03183	0.154059	0.904103	0
Shmt2	-0.316617	4.34504	2.03132	0.154111	0.904103	0
Cebpb	-0.25208	5.51315	2.02865	0.154381	0.905104	1
Gm13832	0.814551	1.84993	2.02732	0.154516	0.905104	0
Gm6712	-0.395769	3.61715	2.02729	0.154519	0.905104	0
Spcs1	0.208571	8.03717	2.02694	0.154557	0.905104	0
Entpd5	-0.303499	4.52172	2.02555	0.154696	0.905165	0
Apex1	-0.224514	6.09884	2.024	0.154855	0.905165	0
Fbln5	0.738061	2.26528	2.02342	0.154914	0.905165	0
Nf2	-0.296794	4.64383	2.02306	0.15495	0.905165	0
F8a	0.440441	3.35585	2.02184	0.155075	0.905165	0
Aldh1l1	0.274101	5.05402	2.02128	0.155132	0.905165	0
Dcaf4	-0.340696	4.09243	2.02121	0.155139	0.905165	0
Acaca	-0.218447	6.56649	2.02081	0.15518	0.905165	0
Tti1	-0.436469	3.3413	2.01993	0.15527	0.905165	0
Bmp2k	-0.232818	5.87766	2.01889	0.155376	0.905165	0
Stat5b	-0.266471	5.29125	2.01872	0.155394	0.905165	1
Lrrk1	-0.44771	3.298	2.01762	0.155507	0.905165	0
Gm47096	-0.388364	3.73231	2.01719	0.155551	0.905165	0
Cybrd1	0.33686	4.17407	2.01578	0.155695	0.905165	0
Ly6e	-0.489244	3.04248	2.01453	0.155823	0.905165	0
Mmp16	-0.233605	5.99478	2.01402	0.155875	0.905165	0
Xpa	0.24279	5.74902	2.01377	0.155901	0.905165	0
Rplp2	-0.208421	9.38154	2.01375	0.155903	0.905165	0
Ppfibp2	-0.295187	4.73087	2.01374	0.155904	0.905165	0
Tsc1	0.263768	5.2508	2.01335	0.155944	0.905165	0
Adssl1	0.597887	2.726	2.01266	0.156015	0.905179	0
Herc6	-0.305832	4.51943	2.01093	0.156193	0.905644	0
Zfp961	-0.376415	3.70114	2.01005	0.156284	0.905644	0
Tmem44	-0.349244	3.96253	2.00987	0.156302	0.905644	0
Uba2	0.251266	5.59245	2.00913	0.156383	0.905712	0
Mfsd6	0.540035	2.92473	2.00734	0.156563	0.906118	0
Fez1	0.208382	8.95759	2.00707	0.156591	0.906118	0
Zcchc18	0.212972	7.52942	2.00473	0.156832	0.906416	0
Txndc9	0.223157	6.20071	2.00473	0.156835	0.906416	0
Rpl38	-0.209859	10.2646	2.0041	0.156898	0.906416	0
Alyref	0.212284	6.68297	2.00394	0.156918	0.906416	0
Cep57	-0.272356	5.19818	2.00025	0.157297	0.907068	0
Mrps31	0.242309	5.64691	1.99926	0.157399	0.907068	0
Hs6st3	-0.398601	3.55308	1.99926	0.157401	0.907068	0
Bri3bp	-0.272698	5.0391	1.99887	0.15744	0.907068	0
Mul1	0.352852	3.99916	1.99864	0.157464	0.907068	0
9130410C08Rik	0.7831	1.92305	1.99795	0.157536	0.907068	0
Ddit4l	0.608305	2.61484	1.99764	0.157568	0.907068	0
Auts2	-0.208213	9.3412	1.99704	0.157631	0.907068	0
Exd1	0.426712	3.44794	1.99683	0.157652	0.907068	0
Exoc6	0.326798	4.33463	1.99434	0.157911	0.908163	0
Gbp3	0.649746	2.62093	1.99337	0.158013	0.908348	0
Gm13052	-0.715136	2.14304	1.99074	0.158287	0.908894	0
Tra2a	-0.219205	7.36478	1.9907	0.158291	0.908894	0
Hopx	0.217663	12.49	1.99039	0.158324	0.908894	0
Cyb5a	0.206762	8.37104	1.98894	0.158475	0.908894	0
Scg5	0.210521	7.12931	1.98889	0.158481	0.908894	0
Hnrnpl	0.20998	7.13294	1.98749	0.158628	0.908894	0
Spint2	0.724304	2.19862	1.9868	0.158699	0.908894	0
Pgs1	-0.319794	4.24453	1.98565	0.158821	0.908894	0
Ube2e2	-0.211326	7.26008	1.98554	0.158832	0.908894	0
Slc6a11	-0.209754	7.51531	1.9853	0.158857	0.908894	0
Znrf3	-0.21154	6.85965	1.98436	0.158956	0.908894	0
Radil	-0.854223	1.38963	1.98404	0.158989	0.908894	0
Eya1	-0.217455	6.52206	1.98388	0.159006	0.908894	0
Svopl	0.819923	1.70378	1.98262	0.159138	0.909171	0
A430073D23Rik	0.441693	3.32671	1.98189	0.159215	0.909171	0
Hlf	-0.220653	6.33926	1.98144	0.159262	0.909171	1
Jmjd1c	-0.209987	7.18877	1.97994	0.15942	0.909676	0
Tmsb15b2	-0.312712	4.35452	1.97798	0.159627	0.910464	0
Nmi	0.288176	4.80887	1.97513	0.159928	0.911196	0
Stk19	0.271556	5.1505	1.97397	0.160051	0.911196	0
Casp6	0.327356	4.23429	1.97301	0.160153	0.911196	0
Ldhb	0.206614	8.86935	1.97289	0.160167	0.911196	0
Usp25	-0.248705	5.60164	1.97267	0.160188	0.911196	0
Pmp22	0.274221	4.98229	1.97204	0.160255	0.911196	0
Pcyt1b	-0.29503	4.60554	1.97173	0.160288	0.911196	0
Sap30l	0.227137	5.98265	1.97152	0.16031	0.911196	0
Srpk2	-0.208784	7.40616	1.97014	0.160457	0.911485	0
Vps37c	0.319087	4.41552	1.96908	0.160569	0.911485	0
Zfp653	0.395095	3.62166	1.96883	0.160596	0.911485	1
Fstl1	-0.239848	5.75353	1.96829	0.160653	0.911485	0
Sik2	-0.272341	5.13439	1.96778	0.160708	0.911485	0
Ccdc177	0.563295	2.82697	1.96673	0.160819	0.911726	0
Ogfod1	-0.284603	4.80794	1.96507	0.160995	0.912173	0
St6galnac4	0.349203	3.99107	1.96468	0.161037	0.912173	0
Pus3	-0.323562	4.30733	1.96215	0.161307	0.912961	0
Rere	0.205436	8.95139	1.96208	0.161315	0.912961	1
Gpx4	0.205317	9.09382	1.95918	0.161625	0.913337	0
Smap2	0.281027	4.95842	1.95915	0.161628	0.913337	0
C030007H22Rik	0.568984	2.7731	1.95882	0.161664	0.913337	0
Txlnb	0.54224	2.89993	1.95846	0.161702	0.913337	0
Fam221b	0.864524	1.49516	1.95736	0.16182	0.913337	0
Gmppa	0.376874	3.75469	1.95713	0.161844	0.913337	0
Lrrc29	0.434746	3.36348	1.95691	0.161868	0.913337	0
Cnnm3	0.267758	5.20249	1.95596	0.161969	0.913453	0
Coa3	0.205456	7.3028	1.9552	0.162051	0.913453	0
1700066B19Rik	0.974749	1.11399	1.95478	0.162097	0.913453	0
Abca2	0.287284	4.79726	1.95334	0.16225	0.913686	0
Aebp1	-0.673635	2.45864	1.95169	0.162428	0.913686	1
Bag6	0.264735	5.23657	1.9516	0.162438	0.913686	0
Mrpl20	0.210695	6.6058	1.95048	0.162559	0.913686	0
Ak3	0.219883	6.23783	1.95041	0.162566	0.913686	0
Prrt1	0.291432	4.74191	1.94994	0.162617	0.913686	0
Siah1a	-0.262449	5.20083	1.94961	0.162653	0.913686	0
Borcs6	0.304751	4.54017	1.94922	0.162694	0.913686	0
Runx1t1	-0.662229	2.24712	1.94811	0.162815	0.913973	0
Stau2	-0.229109	5.96068	1.94713	0.162922	0.914184	0
Ptpn3	-0.683669	2.28283	1.94329	0.163335	0.914654	0
Cramp1l	-0.31149	4.39625	1.94208	0.163466	0.914654	1
Spock2	-0.261925	5.25259	1.9419	0.163485	0.914654	0
Hmgn2	0.203654	8.04836	1.94163	0.163515	0.914654	0
Itgav	-0.224271	5.99394	1.94119	0.163563	0.914654	0
Gstt2	0.294981	4.67583	1.94099	0.163585	0.914654	0
Ndufa11	0.203329	8.09497	1.94005	0.163686	0.914654	0
Tmod3	0.232153	5.8166	1.93983	0.163711	0.914654	0
Dusp19	-0.481621	3.02991	1.93978	0.163716	0.914654	0
Lrrc8d	-0.297911	4.55488	1.93954	0.163742	0.914654	0
Dip2c	-0.214039	6.45625	1.93924	0.163775	0.914654	0
Arf6	0.280854	4.79611	1.93859	0.163845	0.914654	0
Gramd4	-0.231815	5.86171	1.93718	0.163998	0.914654	0
Slc39a14	-0.488207	3.02887	1.93699	0.164019	0.914654	0
Tsc22d3	-0.264482	5.16956	1.93672	0.164049	0.914654	1
Phactr1	-0.208816	8.05258	1.93463	0.164276	0.915186	0
Dock7	-0.223672	6.11875	1.93456	0.164284	0.915186	0
Mrpl28	0.206137	6.92968	1.93194	0.16457	0.916016	1
Loxl3	0.311461	4.37045	1.93132	0.164637	0.916016	0
Nnat	0.204328	9.26176	1.93128	0.164642	0.916016	0
Map2	-0.204715	8.27703	1.93019	0.164761	0.916026	0
Btrc	-0.256899	5.31959	1.92999	0.164783	0.916026	0
Arhgef1	-0.262252	5.18273	1.92877	0.164917	0.916047	0
Thra	0.207418	7.32326	1.92868	0.164926	0.916047	1
Arf1	0.203952	7.46731	1.92459	0.165375	0.917812	0
Cirbp	0.203008	7.858	1.9236	0.165484	0.917812	0
Syn2	0.209178	7.07515	1.92352	0.165492	0.917812	0
Med1	-0.265363	5.05194	1.92324	0.165523	0.917812	0
Gm12524	0.77874	1.80697	1.92189	0.165672	0.917869	0
Eif4a2	-0.214136	7.1038	1.92179	0.165683	0.917869	0
Exosc2	-0.327751	4.09992	1.92125	0.165743	0.917869	0
Rb1	-0.213807	6.33522	1.92027	0.16585	0.918076	1
Kcnt2	-0.614673	2.53203	1.91932	0.165955	0.918271	0
Mdga1	-0.816572	1.48821	1.91771	0.166132	0.918579	0
Tacc1	0.210948	6.65823	1.91755	0.166151	0.918579	0
1700001G11Rik	0.767682	2.02104	1.91585	0.166339	0.91899	0
Cep57l1	0.290231	4.79156	1.91562	0.166365	0.91899	0
B230206L02Rik	0.292962	4.60285	1.91436	0.166503	0.919367	0
Cox14	0.203926	7.61231	1.91344	0.166605	0.919546	0
Plppr2	0.322479	4.2663	1.90832	0.167176	0.920197	0
Gm16845	0.515162	2.92644	1.90829	0.167177	0.920197	0
Coq5	0.249902	5.46185	1.90778	0.167234	0.920197	0
Shank2	-0.264539	5.20438	1.9076	0.167254	0.920197	0
Rab11a	0.222821	5.99945	1.90747	0.167268	0.920197	0
Sumo2	0.202681	9.40437	1.90746	0.16727	0.920197	0
Scp2	0.202811	8.87746	1.90734	0.167283	0.920197	0
Spred2	-0.238024	5.65066	1.90733	0.167283	0.920197	0
P4hb	0.216735	6.16037	1.90561	0.167475	0.92023	0
Sc5d	0.211917	6.39304	1.90557	0.167479	0.92023	0
Rpsa	-0.203962	9.79792	1.90487	0.167557	0.92023	0
Fastkd1	-0.394734	3.5085	1.90477	0.167569	0.92023	0
Snx24	-0.2502	5.38717	1.90299	0.167767	0.920646	0
Rmnd5a	-0.237769	5.61434	1.90283	0.167785	0.920646	0
Nap1l4	0.210927	6.62983	1.90196	0.167883	0.920798	0
Hist1h4c	0.63541	2.42638	1.89895	0.168232	0.920908	0
Slc26a6	0.64915	2.46603	1.89792	0.168334	0.920908	0
Slc25a36	-0.207333	6.45957	1.89741	0.168392	0.920908	0
Zfp354c	-0.271946	5.08638	1.89602	0.168552	0.920908	1
Zfp994	0.477246	3.13774	1.89552	0.168604	0.920908	0
Prdx5	0.201471	8.22823	1.89475	0.16869	0.920908	0
Eid2b	0.334337	4.0988	1.89444	0.168726	0.920908	0
Mtag2	0.904432	1.34199	1.89437	0.168733	0.920908	0
Esrra	0.366939	3.80742	1.89425	0.168747	0.920908	1
Trio	-0.212999	6.31512	1.89365	0.168814	0.920908	0
Gm28375	0.366352	3.75256	1.89332	0.168852	0.920908	0
Elac2	-0.455906	3.10542	1.89318	0.168867	0.920908	0
Brf2	0.444967	3.30634	1.89264	0.168928	0.920908	0
Dipk2a	-0.597741	2.66156	1.89188	0.169014	0.920908	0
Slc25a18	0.202061	8.9628	1.89028	0.169194	0.920908	0
Sspn	-0.310469	4.39886	1.89027	0.169195	0.920908	0
Ramp1	0.200706	9.07814	1.88979	0.169249	0.920908	0
S100a13	0.20093	8.16075	1.88946	0.169286	0.920908	0
Ceacam2	-0.832208	1.40692	1.88942	0.16929	0.920908	0
Prelid2	0.472569	3.13725	1.88869	0.169374	0.920908	0
Jpt2	-0.494561	2.9336	1.88754	0.169504	0.920908	0
Elovl2	-0.658616	2.19012	1.88696	0.169568	0.920908	0
Igfbp5	0.378918	3.71224	1.88545	0.169739	0.920908	0
Trappc6a	-0.23109	5.72349	1.88446	0.169852	0.920908	0
Cd3eap	-0.293938	4.5674	1.88419	0.169882	0.920908	0
Panx2	-0.569147	2.72828	1.88416	0.169885	0.920908	0
Samd14	0.311329	4.39663	1.884	0.169904	0.920908	0
Dhx32	-0.250885	5.39313	1.88149	0.170191	0.920908	0
Ube2j1	-0.262988	5.06464	1.8807	0.170278	0.920908	0
Rab24	0.214263	6.27899	1.88021	0.170336	0.920908	0
Vapa	0.200287	8.13658	1.87991	0.170368	0.920908	0
Praf2	0.211323	6.28702	1.87979	0.170382	0.920908	0
BC052040	-0.297769	4.47452	1.87968	0.170394	0.920908	0
C030006K11Rik	0.338304	4.00344	1.87918	0.170451	0.920908	0
Alkbh1	-0.299183	4.49258	1.87872	0.170503	0.920908	0
Gsdme	-0.201635	6.8559	1.87776	0.170612	0.920908	0
Asic2	-0.328646	4.09026	1.87684	0.170721	0.920908	0
Gm26671	-0.540237	2.82474	1.87662	0.170742	0.920908	0
Trmt2b	0.335838	4.08063	1.87642	0.170765	0.920908	0
D630024D03Rik	0.921886	1.21421	1.87607	0.170804	0.920908	0
Fdxr	-0.301752	4.498	1.87513	0.170912	0.920908	0
Surf6	0.341298	4.00072	1.87511	0.170914	0.920908	0
Mrps16	0.203826	6.7945	1.87472	0.170959	0.920908	0
Ppp3ca	-0.206524	7.12823	1.87449	0.170985	0.920908	0
Krba1	-0.376102	3.68014	1.87357	0.17109	0.921097	0
Efl1	-0.294151	4.47789	1.87142	0.171336	0.921827	0
Brdt	0.249445	5.45002	1.87023	0.171472	0.921827	0
Med12l	-0.236246	5.72304	1.87006	0.171491	0.921827	0
Uckl1	0.325702	4.16338	1.86968	0.171536	0.921827	0
Zfyve26	-0.301202	4.50304	1.86914	0.171597	0.921827	0
4930523C07Rik	-0.748943	1.76129	1.8683	0.171693	0.921827	0
Bex2	0.201632	7.61218	1.86729	0.171809	0.921827	0
Sra1	0.233884	5.6773	1.86687	0.171857	0.921827	0
Polr1e	-0.707532	1.98343	1.86649	0.171901	0.921827	0
Psmc2	0.225474	5.93429	1.86552	0.172013	0.921827	0
Vrk2	-0.306529	4.31816	1.86423	0.172161	0.921827	0
Lrrc42	-0.305334	4.28639	1.86325	0.172273	0.921827	0
Fgfr1op2	-0.241457	5.54082	1.86299	0.172303	0.921827	0
Dnajc15	0.203818	6.96219	1.86275	0.172331	0.921827	0
Mir9-3hg	-0.202963	7.35928	1.86223	0.172391	0.921827	0
1700028E10Rik	0.717841	2.20137	1.8612	0.17251	0.921827	0
Smg6	-0.211057	6.55983	1.86081	0.172555	0.921827	0
Syf2	0.20184	7.54586	1.86079	0.172557	0.921827	0
Nfatc1	-0.470542	3.10264	1.86078	0.172558	0.921827	1
Vamp8	0.239003	5.57291	1.85862	0.172808	0.922295	0
Gm26693	-0.480813	2.92086	1.85839	0.172834	0.922295	0
S1pr3	-0.308293	4.30783	1.8573	0.17296	0.922295	0
Tmem181a	0.272014	4.85164	1.85709	0.172985	0.922295	0
Pnmal2	0.267415	5.07117	1.85699	0.172996	0.922295	0
Sncb	-0.430331	3.24888	1.85627	0.173079	0.922365	0
Gm10941	0.554556	2.73937	1.85536	0.173185	0.922552	0
Pcmtd2	0.22841	5.8792	1.85439	0.173297	0.922775	0
Stxbp4	-0.237897	5.62388	1.85261	0.173504	0.923503	0
Lbh	0.212729	6.18322	1.8518	0.173597	0.923628	0
Tmem123	-0.366847	3.66561	1.85094	0.173697	0.923786	0
Stx3	0.519232	2.91238	1.8502	0.173784	0.923871	0
Prkaca	0.230819	5.73256	1.84902	0.173921	0.924227	0
Chsy1	-0.23821	5.58146	1.84663	0.174199	0.925062	0
Gm15728	-0.488968	2.93187	1.84587	0.174288	0.925062	0
Ppan	-0.325898	4.05679	1.8441	0.174494	0.925062	0
Sh3pxd2b	-0.237928	5.69653	1.84341	0.174575	0.925062	0
Macf1	-0.199564	8.88242	1.84303	0.17462	0.925062	0
4732471J01Rik	-0.24825	5.37888	1.8428	0.174647	0.925062	0
Maf	0.317058	4.21861	1.84205	0.174734	0.925062	1
Usp20	0.371718	3.7261	1.8419	0.174752	0.925062	0
9430038I01Rik	-0.389448	3.54014	1.84122	0.174831	0.925062	0
Hdgfl3	-0.21646	6.14465	1.84042	0.174925	0.925062	0
Naa40	-0.310048	4.269	1.84002	0.174972	0.925062	0
Gm40323	1.0083	0.920443	1.83772	0.175241	0.925062	0
Cdc42se1	0.224628	5.83388	1.83766	0.175249	0.925062	0
Lipt2	0.414352	3.36423	1.83734	0.175286	0.925062	0
Rfk	0.256011	5.15408	1.83734	0.175286	0.925062	0
Gm15417	0.257664	5.09405	1.83714	0.17531	0.925062	0
Arhgef40	0.227729	5.77952	1.83609	0.175434	0.925062	0
Tex14	0.368389	3.80004	1.83602	0.175441	0.925062	0
Rps20	-0.199999	9.77062	1.83588	0.175457	0.925062	0
Tusc1	0.325325	4.10926	1.83508	0.175552	0.925062	0
Zfp790	-0.562173	2.72136	1.83505	0.175556	0.925062	0
Gm13110	0.799648	1.79756	1.83398	0.175684	0.925252	0
Pdia3	-0.202449	7.3464	1.83253	0.175852	0.925252	0
Npm3	-0.306872	4.28643	1.83161	0.175961	0.925252	0
Trappc2	0.242463	5.41697	1.83067	0.176071	0.925252	0
Rpp21	-0.230772	5.6465	1.83046	0.176096	0.925252	0
Rnf141	0.290887	4.53077	1.83021	0.176126	0.925252	0
Rps4x	-0.199417	9.68956	1.83013	0.176135	0.925252	0
Cadm4	0.201558	7.06711	1.82897	0.176273	0.925252	0
Gm28494	0.870389	1.34016	1.82627	0.176592	0.925252	0
Snapc5	0.210521	6.27138	1.82598	0.176626	0.925252	0
Tbc1d22a	-0.308572	4.28421	1.82593	0.176633	0.925252	0
Fem1c	-0.264123	4.99524	1.82576	0.176653	0.925252	0
Ppp6r3	-0.222895	5.84947	1.82568	0.176662	0.925252	0
Ythdc1	-0.20824	6.70481	1.82559	0.176673	0.925252	0
9930104L06Rik	0.402597	3.50466	1.82558	0.176677	0.925252	0
Dolk	0.32529	4.19412	1.82521	0.176718	0.925252	0
Npat	-0.279366	4.73647	1.82385	0.176879	0.925725	0
1700003F12Rik	0.653804	2.39052	1.82179	0.177124	0.926641	0
Ubqln4	-0.387098	3.52668	1.82035	0.177295	0.926985	0
Stxbp6	-0.246443	5.31014	1.81896	0.177461	0.926985	0
Gm29666	0.831988	1.51204	1.81892	0.177466	0.926985	0
Rpl7a	-0.197722	8.76363	1.81837	0.17753	0.926985	0
Ppp1r11	0.202459	6.67949	1.81827	0.177542	0.926985	0
Rbm6	-0.211428	6.31337	1.81724	0.177666	0.92726	0
Gm17733	0.85767	1.42613	1.81527	0.177901	0.927632	0
Gm26660	0.371889	3.7177	1.81466	0.177973	0.927632	0
Agk	-0.266788	5.02131	1.81446	0.177997	0.927632	0
Pop4	0.234834	5.57138	1.81384	0.178072	0.927632	0
Hsd11b1	0.239256	5.42595	1.81279	0.178197	0.927632	0
Castor1	0.432661	3.30119	1.81234	0.178251	0.927632	0
Mfsd13a	0.349538	3.85316	1.81111	0.178399	0.927632	0
Kctd7	-0.736182	1.84715	1.81058	0.178462	0.927632	0
Golga7	0.206008	6.66092	1.81032	0.178498	0.927632	0
Mmut	-0.234372	5.58253	1.81008	0.178522	0.927632	0
Pabpc1	0.195694	8.16048	1.80965	0.178573	0.927632	0
Clta	0.198233	7.8963	1.80957	0.178583	0.927632	0
Plagl1	-0.255111	5.33311	1.80895	0.178657	0.927648	0
Prpf4	-0.329768	4.0151	1.80741	0.178843	0.927942	0
Chac2	0.295318	4.42174	1.80731	0.178855	0.927942	0
Slk	0.2738	4.93401	1.80601	0.179011	0.927978	0
Zfp513	-0.385071	3.56051	1.80486	0.17915	0.927978	0
Nphs1	-1.01283	0.569034	1.80394	0.17926	0.927978	0
N4bp2os	0.40106	3.44302	1.80324	0.179344	0.927978	0
Cc2d2a	-0.214343	6.27363	1.80274	0.179406	0.927978	0
Rcl1	-0.327146	4.08839	1.80259	0.179423	0.927978	0
Gtf2i	-0.199178	7.15611	1.80243	0.179442	0.927978	0
Nap1l1	0.200288	7.30501	1.80204	0.179489	0.927978	0
Mbtps2	-0.304086	4.3635	1.80106	0.179609	0.927978	0
Mapk8ip2	0.37674	3.68399	1.80088	0.17963	0.927978	0
9630028H03Rik	-0.386997	3.44242	1.8004	0.179687	0.927978	0
1700123O20Rik	0.232648	5.6148	1.80022	0.179709	0.927978	0
Becn1	-0.266044	4.86867	1.79906	0.17985	0.928313	0
Atp6v1d	0.207024	6.35232	1.79814	0.179961	0.928313	0
Slc25a20	-0.296446	4.44107	1.7977	0.180014	0.928313	0
Gm29157	0.75332	2.06952	1.79667	0.180139	0.928313	0
Rnf113a1	0.771894	1.77926	1.79614	0.180202	0.928313	0
Ctbs	0.272304	4.87243	1.79574	0.180251	0.928313	0
Phkg1	-0.201773	6.58037	1.79522	0.180315	0.928313	0
Zcchc3	0.310596	4.29181	1.79447	0.180406	0.928313	0
Nae1	0.242719	5.42907	1.79426	0.180431	0.928313	0
Galnt13	-0.657324	2.17902	1.79331	0.180546	0.928313	0
Lama2	-0.198285	8.94654	1.79174	0.180738	0.928313	0
Tango2	-0.30683	4.21693	1.79062	0.180874	0.928313	0
Whamm	0.236587	5.58982	1.79055	0.180882	0.928313	0
Nsf	-0.24218	5.4268	1.78959	0.180999	0.928313	0
Rer1	0.19766	7.09921	1.78948	0.181012	0.928313	0
Crlf2	0.520544	2.8584	1.78831	0.181156	0.928313	0
Socs1	-0.420178	3.26574	1.78808	0.181184	0.928313	0
Echdc2	0.211309	6.28238	1.78693	0.181323	0.928313	0
Gm49602	0.514525	2.87371	1.78605	0.181431	0.928313	0
Gsto2	0.37367	3.68839	1.78602	0.181435	0.928313	0
Tmed2	0.19784	7.45473	1.78584	0.181457	0.928313	0
Fbxo45	0.374711	3.66538	1.78577	0.181465	0.928313	0
Rnf121	0.288188	4.57949	1.78536	0.181516	0.928313	0
Slc1a4	-0.205471	6.50675	1.78459	0.18161	0.928313	0
Ywhah	0.217985	5.94141	1.78425	0.181653	0.928313	0
Qtrt1	-0.300677	4.33199	1.78406	0.181675	0.928313	0
Dync1i2	0.196273	8.37107	1.78402	0.18168	0.928313	0
Foxp4	-0.754514	1.78156	1.78225	0.181897	0.92877	1
Coq6	-0.348567	3.78861	1.78145	0.181994	0.92877	0
Noxo1	0.481414	2.99838	1.78135	0.182007	0.92877	0
Itm2c	0.196197	9.02603	1.78098	0.182052	0.92877	0
Dnpep	0.248534	5.2108	1.78031	0.182135	0.928831	0
Strbp	-0.19597	7.36562	1.77743	0.182488	0.930271	0
Ube3b	-0.32987	3.96348	1.77572	0.182699	0.930348	0
Pdzd11	0.204737	6.33413	1.77521	0.182762	0.930348	0
Dennd1b	-0.214578	6.186	1.77452	0.182847	0.930348	0
9930021J03Rik	-0.213766	6.12598	1.77431	0.182873	0.930348	0
Gm19569	0.631476	2.41598	1.77343	0.182982	0.930348	0
Hk1	0.233605	5.69095	1.77337	0.182989	0.930348	0
Csad	-0.21305	6.09047	1.77223	0.183129	0.930348	0
Ginm1	0.202762	6.49168	1.77217	0.183137	0.930348	0
9530051G07Rik	-0.496874	2.94054	1.77215	0.18314	0.930348	0
Spink10	0.308807	4.21262	1.77023	0.183377	0.930582	0
9430041J12Rik	-0.213082	6.14391	1.7699	0.183418	0.930582	0
Cask	-0.237799	5.55677	1.7693	0.183491	0.930582	0
Mrps6	0.199027	6.62658	1.76791	0.183664	0.930582	0
Abl2	-0.241464	5.42166	1.76631	0.183863	0.930582	0
Stip1	0.232202	5.60706	1.76574	0.183933	0.930582	0
Bag1	0.20633	6.46195	1.76537	0.183979	0.930582	0
Slc25a4	0.195244	9.6052	1.76489	0.184039	0.930582	0
2310011J03Rik	0.220289	5.83352	1.76488	0.18404	0.930582	0
Sbspon	-0.771616	1.49829	1.76416	0.18413	0.930582	0
Elavl1	-0.204151	6.24932	1.76413	0.184134	0.930582	0
Zfp827	-0.277161	4.70578	1.76341	0.184223	0.930582	1
Gm2a	0.194618	7.49427	1.76298	0.184277	0.930582	0
Rbm14	-0.345119	3.7827	1.76285	0.184293	0.930582	0
Rps14	-0.195873	9.29322	1.76191	0.18441	0.930582	0
Nt5c	0.203908	6.42598	1.76044	0.184593	0.930582	0
Shisal1	-0.256401	5.21703	1.76006	0.18464	0.930582	0
Spin1	0.215955	5.96292	1.75987	0.184664	0.930582	0
Frmd6	-0.322096	4.08907	1.75985	0.184666	0.930582	0
Lca5	-0.325186	4.04651	1.75959	0.184699	0.930582	0
Tekt1	-0.417578	3.2587	1.7593	0.184735	0.930582	0
Thbs4	0.254692	5.2602	1.75897	0.184776	0.930582	0
Foxj3	-0.252032	5.11593	1.75867	0.184814	0.930582	1
Dgkb	-0.19597	9.1089	1.7575	0.18496	0.930616	0
Mir17hg	-0.850124	1.14957	1.75748	0.184962	0.930616	0
Cuedc2	0.196176	7.31998	1.75387	0.185414	0.93233	0
Tstd3	0.442962	3.19217	1.75362	0.185445	0.93233	0
Hrk	-0.739055	1.72062	1.75276	0.185562	0.93256	0
4930578M01Rik	0.385963	3.52403	1.75154	0.185709	0.932786	0
Nedd9	-0.256252	5.16398	1.75077	0.185803	0.932786	0
Tmem147os	0.867288	1.31977	1.75064	0.185819	0.932786	0
Grm5	-0.290305	4.37434	1.74969	0.185938	0.932854	0
Crat	0.287683	4.62541	1.74893	0.186037	0.932854	0
Npl	0.296971	4.40526	1.74829	0.186115	0.932854	0
Cnot11	-0.275213	4.64048	1.74828	0.186117	0.932854	0
Chst14	0.826231	1.46038	1.74488	0.186545	0.934176	0
Atxn10	0.197031	8.0173	1.74456	0.186585	0.934176	0
Pnck	0.293975	4.44683	1.74449	0.186594	0.934176	0
Ufd1	-0.24811	5.20381	1.74372	0.186691	0.934309	0
Adarb1	-0.467426	3.02067	1.74193	0.186918	0.934721	0
Pigu	-0.290532	4.43189	1.74183	0.18693	0.934721	0
Rpap1	-0.340213	3.84499	1.74138	0.186987	0.934721	0
Khdrbs2	-0.358978	3.69199	1.74054	0.187094	0.934901	0
Vdac2	0.194566	7.59554	1.73753	0.187475	0.93571	0
Zfp386	0.258726	5.08684	1.73689	0.187556	0.93571	1
Wdr77	0.329894	3.96945	1.73686	0.187561	0.93571	0
Psme2	0.199735	6.45658	1.73661	0.187592	0.93571	0
Fktn	-0.262597	4.92627	1.7362	0.187645	0.93571	0
Ppp2r5b	0.323077	4.0882	1.73565	0.187714	0.93571	0
Hspa4l	-0.214517	6.13009	1.73533	0.187754	0.93571	0
Sema4b	0.248913	5.14913	1.73467	0.187839	0.935777	0
Cblb	-0.23709	5.43545	1.73321	0.188024	0.936216	0
Ddt	0.193186	7.47513	1.73195	0.188185	0.936216	0
B3gat1	-0.28483	4.42285	1.73127	0.188272	0.936216	0
Lgi4	0.245278	5.37769	1.73044	0.188377	0.936216	0
5330438D12Rik	0.235481	5.43041	1.7288	0.188588	0.936216	0
Btbd10	0.252722	5.11871	1.72832	0.188648	0.936216	0
Hps6	0.750475	1.89656	1.72819	0.188665	0.936216	0
Fundc1	0.209965	6.02899	1.72769	0.188729	0.936216	0
Ncbp2	0.204941	6.26404	1.72719	0.188794	0.936216	0
Znhit1	0.203481	6.33373	1.72682	0.18884	0.936216	0
BC051142	0.427627	3.25051	1.72617	0.188924	0.936216	0
Tmem219	0.238024	5.39057	1.72584	0.188966	0.936216	0
A230057D06Rik	-0.19982	7.07554	1.72546	0.189014	0.936216	0
Vps53	0.252558	5.15934	1.72458	0.189127	0.936216	0
Tdrd3	-0.239402	5.37709	1.72405	0.189196	0.936216	0
Oaz2	0.254592	5.15253	1.72388	0.189217	0.936216	0
Ggnbp2	-0.220192	5.84108	1.7236	0.189253	0.936216	0
Necap2	0.222089	5.78702	1.72313	0.189313	0.936216	0
Brwd1	-0.213377	5.99769	1.723	0.18933	0.936216	0
Dbt	-0.253151	5.1341	1.72284	0.189351	0.936216	0
Il13ra1	-0.653886	1.99829	1.72148	0.189525	0.936665	0
B230104I21Rik	-0.688726	1.85688	1.72102	0.189584	0.936665	0
Pbx1	-0.194835	10.0353	1.71809	0.189962	0.937943	1
Trim5	0.485438	2.99578	1.71791	0.189986	0.937943	0
Acaa2	-0.206784	6.20994	1.71593	0.19024	0.938664	0
Pde7b	-0.203359	6.62068	1.71557	0.190287	0.938664	0
Acad9	-0.282838	4.52483	1.71514	0.190346	0.938664	0
Slc30a10	-0.263442	4.84187	1.71437	0.190442	0.938784	0
Tspan18	-0.201711	6.47589	1.7119	0.190762	0.938853	0
Zfp219	0.249488	5.1965	1.71074	0.190913	0.938853	1
Hspa9	-0.201019	6.67454	1.71062	0.190928	0.938853	0
Tnfrsf22	-0.692342	1.97206	1.71003	0.191005	0.938853	0
Slco1c1	-0.193755	7.43324	1.70995	0.191015	0.938853	0
Lpcat3	-0.222446	5.74013	1.70931	0.191098	0.938853	0
Gnl3l	0.213247	5.93661	1.70918	0.191115	0.938853	0
Gm11944	-0.315318	4.06256	1.7088	0.191164	0.938853	0
Bphl	0.19855	6.58521	1.7079	0.191283	0.938853	0
Ufl1	0.224671	5.77446	1.70783	0.19129	0.938853	0
Lrrc8c	-0.319018	4.01537	1.7071	0.191384	0.938853	0
Ddx19b	0.405307	3.3855	1.70672	0.191435	0.938853	0
Lrba	-0.208609	6.16311	1.7066	0.19145	0.938853	0
Mapt	0.196268	8.01709	1.70656	0.191455	0.938853	0
A330093E20Rik	-0.203705	6.71371	1.70597	0.19167	0.939063	0
Pced1b	0.265074	4.82943	1.70443	0.191733	0.939063	0
Jmjd7	-0.475308	2.9443	1.7043	0.191749	0.939063	0
Tmem134	0.207189	6.07501	1.70403	0.191784	0.939063	0
Adam17	-0.254565	5.00506	1.70241	0.191996	0.939296	0
Tasor2	-0.259236	5.03898	1.70152	0.192112	0.939296	0
Stxbp5	-0.259488	4.96582	1.70097	0.192184	0.939296	0
Nacc2	-0.238274	5.45563	1.7007	0.192219	0.939296	0
Sema5a	-0.623225	2.25468	1.7006	0.192232	0.939296	0
Scai	-0.242167	5.29133	1.70039	0.19226	0.939296	0
Gm28411	0.733152	1.84501	1.69839	0.192521	0.939936	0
Cdc42ep2	0.673747	2.18386	1.69718	0.19268	0.939936	0
Tmem64	-0.36846	3.54621	1.69668	0.192746	0.939936	0
Nsg2	-0.421467	3.23487	1.69606	0.192826	0.939936	0
Abca8b	-0.222521	5.77324	1.69454	0.193027	0.939936	0
Tox3	0.197901	7.0804	1.69447	0.193036	0.939936	0
Spsb2	0.2575	5.02091	1.6942	0.193071	0.939936	0
H2-DMa	0.399684	3.37668	1.69405	0.193091	0.939936	0
Acy1	-0.446666	3.0217	1.69357	0.193154	0.939936	0
S100b	-0.300181	4.15967	1.69276	0.19326	0.939936	0
Sgcb	0.219579	5.78868	1.69204	0.193355	0.939936	0
Tmem176b	0.190677	7.12958	1.69202	0.193358	0.939936	0
Elf2	-0.217772	5.8667	1.69064	0.19354	0.939936	1
Nagk	0.231211	5.51954	1.69042	0.193569	0.939936	0
Neurod1	-0.71231	2.07893	1.6904	0.193571	0.939936	1
Dusp3	-0.229412	5.42827	1.68998	0.193627	0.939936	0
Hnrnpr	-0.194544	7.23607	1.68966	0.193668	0.939936	0
Fhod3	-0.806664	1.32993	1.68801	0.193887	0.939936	0
Tbc1d9	-0.279482	4.66469	1.68785	0.193907	0.939936	0
Tom1l1	-0.214573	5.80074	1.68688	0.194035	0.939936	0
Nop56	-0.263564	4.97532	1.68663	0.194069	0.939936	0
Ints12	-0.391796	3.43188	1.68586	0.194171	0.939936	0
1810024B03Rik	0.297934	4.32582	1.68569	0.194193	0.939936	0
Rnf181	0.23141	5.46311	1.68555	0.194211	0.939936	0
Sp3	0.204581	6.12542	1.68538	0.194234	0.939936	1
Alg1	0.335378	3.86541	1.68491	0.194296	0.939936	0
Bms1	-0.269995	4.69874	1.68265	0.194596	0.939936	0
Susd1	-0.660349	2.06983	1.68132	0.194772	0.939936	0
9030407P20Rik	0.73111	1.82946	1.68065	0.19486	0.939936	0
Gm16283	0.754484	1.8356	1.68021	0.194919	0.939936	0
Pacsin2	0.305272	4.18743	1.6766	0.1954	0.939936	0
Naa16	-0.256645	4.89887	1.67553	0.195546	0.939936	0
Ctnna3	0.205388	6.49101	1.67549	0.195547	0.939936	0
Tmem135	-0.220233	5.77671	1.6751	0.195599	0.939936	0
Bcam	0.529398	2.73118	1.67497	0.195617	0.939936	0
Exosc4	0.224635	5.59767	1.67496	0.195619	0.939936	0
Pcyox1	-0.231712	5.43265	1.67423	0.195715	0.939936	0
Tecr	0.189255	8.99889	1.67362	0.195798	0.939936	0
Wscd2	-0.244968	5.28207	1.67273	0.195917	0.939936	0
4930426I24Rik	0.449646	3.16099	1.67255	0.19594	0.939936	0
Mafg	-0.247455	5.25302	1.6724	0.19596	0.939936	1
Dad1	0.188877	8.71654	1.67199	0.196016	0.939936	0
Ndufb8	0.188634	8.0506	1.67194	0.196021	0.939936	0
Gm4876	-0.19212	7.28907	1.67151	0.196079	0.939936	0
Mib1	-0.20897	6.00738	1.67127	0.196112	0.939936	0
Uchl3	-0.205718	6.00912	1.67123	0.196117	0.939936	0
Usp11	0.257984	4.99198	1.67116	0.196126	0.939936	0
Ttll11	-0.326946	3.90199	1.67051	0.196212	0.939936	0
Zfp410	-0.306982	4.15458	1.67013	0.196264	0.939936	0
Gm42743	-0.702056	2.1652	1.66999	0.196282	0.939936	0
Zfp248	0.362942	3.63859	1.66981	0.196307	0.939936	0
Crybg3	0.774602	1.6437	1.66974	0.196316	0.939936	0
St3gal3	-0.27869	4.551	1.6697	0.196321	0.939936	0
Mdp1	0.25853	4.89132	1.66913	0.196399	0.939936	0
Mus81	0.324092	4.03134	1.66901	0.196414	0.939936	0
Dnm3	-0.252525	4.96261	1.66865	0.196462	0.939936	0
Coro1b	0.504651	2.80034	1.66862	0.196466	0.939936	0
Kank3	-0.463769	3.00501	1.66725	0.19665	0.940086	0
Bbip1	0.188088	8.41002	1.66629	0.196778	0.940086	0
Smim14	0.191889	7.17869	1.66556	0.196877	0.940086	0
Cdc34	0.276548	4.5306	1.66491	0.196964	0.940086	0
Dnmbp	0.287622	4.36426	1.66435	0.197039	0.940086	0
Lsamp	-0.194392	11.1731	1.66388	0.197103	0.940086	0
Zfp13	-0.391935	3.34087	1.66304	0.197217	0.940086	0
Acy3	-0.789899	1.38556	1.6627	0.197262	0.940086	0
Gpr85	0.432964	3.19835	1.66214	0.197337	0.940086	0
Gm17259	-0.461561	2.96013	1.66173	0.197393	0.940086	0
2610507I01Rik	-0.362677	3.67798	1.66141	0.197436	0.940086	0
Ppp1r2	0.196351	6.65066	1.66101	0.19749	0.940086	0
Sema4a	-0.281933	4.37803	1.66085	0.197512	0.940086	0
Arntl	-0.200061	6.36508	1.66068	0.197534	0.940086	1
Snrpb2	0.211043	5.90261	1.66033	0.197581	0.940086	0
Lgals3	0.439172	3.13121	1.65944	0.197701	0.940086	0
Zfp692	-0.264322	4.7688	1.65835	0.197849	0.940086	1
Gm38948	-0.457111	2.92872	1.65836	0.197852	0.940086	0
Ing1	0.254807	4.96469	1.65724	0.197999	0.940086	0
Zfp398	0.213073	5.80194	1.65704	0.198026	0.940086	0
Adcy9	-0.291788	4.32343	1.65647	0.198104	0.940086	0
Mvp	0.616596	2.40679	1.65642	0.198111	0.940086	0
Spr	0.202448	6.29495	1.65528	0.198264	0.940086	0
Fubp1	-0.193423	7.17468	1.65182	0.198734	0.940086	0
Orc5	-0.275958	4.51184	1.65168	0.198753	0.940086	0
Gucy1a2	-0.238097	5.35348	1.65166	0.198755	0.940086	0
Ppp4r4	-0.718977	1.74732	1.64971	0.199021	0.940086	0
Wdr7	-0.243175	5.24289	1.64859	0.199173	0.940086	0
Irak2	0.304086	4.17511	1.64836	0.199205	0.940086	0
Ajuba	0.809953	1.53347	1.64833	0.199209	0.940086	0
Rps9	-0.189607	9.97159	1.64656	0.19945	0.940086	0
Snapin	0.203775	6.10473	1.64655	0.199451	0.940086	0
Hnrnpd	0.196215	6.8129	1.64628	0.199488	0.940086	0
Sec61b	0.189568	7.32908	1.64609	0.199514	0.940086	0
Tm2d2	0.189574	7.09617	1.64602	0.199524	0.940086	0
Rgs9	-0.577047	2.51601	1.64414	0.19978	0.940086	0
Rgs16	0.435168	3.17983	1.64409	0.199788	0.940086	0
1810021B22Rik	0.479461	2.94576	1.64329	0.199898	0.940086	0
Tcea2	-0.355632	3.59857	1.6423	0.200032	0.940086	0
Chp1	-0.253551	4.95468	1.64201	0.200072	0.940086	0
Fbxl20	-0.242067	5.32072	1.64168	0.200118	0.940086	0
9330160F10Rik	0.502403	2.7908	1.64155	0.200136	0.940086	0
Rnf25	0.262135	4.85162	1.64125	0.200176	0.940086	0
Drap1	0.187268	7.94488	1.64025	0.200314	0.940086	1
Smndc1	0.205614	6.04113	1.639	0.200485	0.940086	0
Pdlim2	0.757608	1.60684	1.63856	0.200546	0.940086	0
Mrpl53	0.239512	5.26953	1.63843	0.200567	0.940086	0
Calr4	0.554453	2.69265	1.63818	0.200598	0.940086	0
Mboat2	0.268537	4.66887	1.63791	0.200634	0.940086	0
BC034090	0.322976	3.92485	1.63766	0.200669	0.940086	0
Ranbp3	0.291351	4.37523	1.63674	0.200796	0.940086	0
Cfl1	0.188896	9.1624	1.63636	0.200849	0.940086	0
Cep78	0.291451	4.43548	1.6359	0.200911	0.940086	0
Erlin1	-0.365152	3.55983	1.63579	0.200926	0.940086	0
Fbxo16	-0.513813	2.72776	1.63524	0.201002	0.940086	0
Gm45184	0.597305	2.38352	1.63515	0.201015	0.940086	0
Skap2	0.283013	4.41506	1.63503	0.201031	0.940086	0
Calb1	-0.661834	2.04473	1.63396	0.201179	0.940086	0
Plscr4	-0.205461	6.08751	1.63381	0.201199	0.940086	0
2310009A05Rik	0.194804	6.37908	1.63336	0.201261	0.940086	0
Cbfa2t2	-0.218792	5.65849	1.6327	0.201353	0.940086	0
Mgat5	-0.198764	6.37049	1.63233	0.201404	0.940086	0
Dmxl2	-0.267176	4.66207	1.6323	0.201408	0.940086	0
Sesn1	-0.202526	6.17846	1.6322	0.201422	0.940086	0
Actg1	0.188625	9.73726	1.63217	0.201426	0.940086	0
Nsun4	0.376676	3.5244	1.63213	0.201431	0.940086	0
Cflar	0.235307	5.34498	1.63206	0.20144	0.940086	0
Elac1	0.486302	2.94553	1.63174	0.201485	0.940086	0
Prdm8	0.257938	4.76659	1.63135	0.201539	0.940086	0
Anapc4	0.247526	5.08611	1.63128	0.201549	0.940086	0
Mad2l1bp	0.546663	2.63605	1.63099	0.201588	0.940086	0
Tbp	-0.296092	4.13644	1.63039	0.201672	0.940086	1
Cmtr1	0.292948	4.31749	1.63006	0.201718	0.940086	0
Cldn11	0.874182	1.14416	1.62826	0.201966	0.940785	0
Brd7	0.205742	6.06588	1.62794	0.202011	0.940785	0
Brap	0.281838	4.43265	1.62718	0.202116	0.940943	0
Kalrn	-0.198774	6.28477	1.624	0.202558	0.942433	0
Zfp418	-0.743348	1.53891	1.62382	0.202582	0.942433	1
Limk1	-0.495243	2.78486	1.62332	0.202651	0.942433	0
Cnksr3	0.333568	3.85569	1.62237	0.202784	0.942651	0
Maml3	-0.226888	5.57001	1.62186	0.202855	0.942651	0
Acsl1	0.585331	2.54459	1.62144	0.202913	0.942651	0
Wdr59	-0.349449	3.65327	1.61944	0.203193	0.942687	0
Srpr	0.22655	5.54335	1.61814	0.203373	0.942687	0
Zfp286	0.26168	4.77334	1.61714	0.203513	0.942687	0
Clip1	-0.247865	4.99095	1.61711	0.203518	0.942687	0
Gosr2	0.246756	5.06438	1.61576	0.203706	0.942687	0
Gkap1	0.192357	6.91416	1.61426	0.203916	0.942687	0
Chmp3	0.212092	5.86345	1.61415	0.203931	0.942687	0
Rpl28	-0.186899	9.26369	1.61287	0.204111	0.942687	0
Pex19	0.23604	5.27741	1.61281	0.20412	0.942687	0
Pstk	-0.237732	5.18173	1.61258	0.204152	0.942687	0
Creld1	0.310835	4.09107	1.61249	0.204165	0.942687	0
Add1	0.190033	7.14892	1.61123	0.204341	0.942687	0
Nudcd2	0.208933	5.96189	1.611	0.204374	0.942687	0
1700052K11Rik	0.499648	2.87447	1.6092	0.204626	0.942687	0
Ctps2	-0.309191	4.04908	1.60874	0.204692	0.942687	0
Abat	0.196879	6.49363	1.60838	0.204743	0.942687	0
Ptx3	0.193117	7.00543	1.60794	0.204804	0.942687	0
Erbb2	-0.595459	2.33233	1.60776	0.204829	0.942687	0
P3h1	0.419157	3.23533	1.60521	0.205189	0.942687	0
2700046G09Rik	0.323233	3.92493	1.60502	0.205215	0.942687	0
Cnmd	0.371633	3.49104	1.60472	0.205259	0.942687	0
Ap2s1	0.191406	6.70015	1.60446	0.205295	0.942687	0
Kcnd3	-0.472466	2.88786	1.60432	0.205314	0.942687	0
Lsm14b	0.304469	4.07896	1.60325	0.205465	0.942687	0
Parg	-0.257764	4.80979	1.60287	0.205519	0.942687	0
Gm35040	-0.271743	4.54581	1.60286	0.205521	0.942687	0
Trappc2l	0.195087	6.37328	1.60257	0.205561	0.942687	0
Mtif3	-0.342998	3.66472	1.6025	0.205571	0.942687	0
Gpsm1	0.272225	4.60704	1.60204	0.205637	0.942687	0
Arrdc1	0.628871	2.28266	1.60123	0.205751	0.942687	0
Gabrb3	-0.272944	4.45469	1.60052	0.205852	0.942687	0
Nup85	0.30055	4.15945	1.60019	0.205899	0.942687	0
Slc25a32	-0.357092	3.569	1.59963	0.205977	0.942687	0
Upf2	0.208428	5.99947	1.59926	0.20603	0.942687	0
Fchsd1	0.589705	2.47438	1.5975	0.206289	0.942687	0
Txnrd1	-0.263994	4.6762	1.59715	0.20633	0.942687	0
Ndufc1	0.184194	8.39758	1.59674	0.206388	0.942687	0
Ubr5	-0.19427	6.68435	1.59668	0.206397	0.942687	0
Akap8	0.232173	5.50426	1.59656	0.206414	0.942687	0
Gm32250	0.551632	2.53318	1.59639	0.206438	0.942687	0
Hnmt	0.262305	4.68613	1.59428	0.206739	0.942687	0
Rps11	-0.185307	9.49708	1.59387	0.206797	0.942687	0
Psma3	0.185982	7.79438	1.59361	0.206833	0.942687	0
Orc1	0.432645	3.07292	1.59319	0.206894	0.942687	0
Gm33699	0.36851	3.56472	1.59304	0.206915	0.942687	0
Sipa1l1	-0.194966	6.44406	1.59264	0.206971	0.942687	0
Zfp810	0.499168	2.89984	1.59253	0.206988	0.942687	0
Enho	0.184529	7.63061	1.5923	0.20702	0.942687	0
Xiap	-0.197631	6.28802	1.59195	0.207071	0.942687	0
Ccnjl	0.426323	3.16794	1.59174	0.207103	0.942687	0
Ypel4	0.433903	3.11903	1.59168	0.207109	0.942687	0
Cubn	0.790881	1.57821	1.5916	0.207121	0.942687	0
Gm5441	0.793537	1.47279	1.59119	0.207179	0.942687	0
Gins4	0.26873	4.57159	1.59103	0.207201	0.942687	0
Sez6	0.693845	1.87217	1.59062	0.20726	0.942687	0
Eef2kmt	-0.252234	4.83175	1.59009	0.207335	0.942687	0
Serhl	0.249565	4.89989	1.58974	0.207386	0.942687	0
Dennd3	-0.620866	2.29012	1.58919	0.207465	0.942687	0
Abhd4	0.189906	6.64112	1.58917	0.207467	0.942687	0
Arl6ip5	0.18764	6.97932	1.58873	0.207531	0.942687	0
Cdadc1	-0.25372	4.91738	1.58686	0.207798	0.942687	0
Cpne2	0.191683	6.54631	1.58684	0.2078	0.942687	0
Ankrd17	-0.198344	6.28764	1.58681	0.207805	0.942687	0
Gli3	-0.187698	7.72064	1.58548	0.207995	0.942687	1
mt-Nd1	-0.187434	10.0502	1.58518	0.208038	0.942687	0
Sema3a	-0.326827	3.88805	1.58505	0.208057	0.942687	0
Kcnip1	-0.192042	7.36237	1.58493	0.208074	0.942687	0
Epn1	0.223524	5.51744	1.58485	0.208086	0.942687	0
Steap3	-0.580334	2.31397	1.58361	0.208263	0.942687	0
Rbx1	0.184202	8.17331	1.58344	0.208288	0.942687	0
Klhl28	-0.268976	4.53453	1.58268	0.208397	0.942687	0
Pi4k2a	-0.262346	4.60186	1.58244	0.208433	0.942687	0
Chmp4b	0.184421	7.94219	1.58079	0.20867	0.942687	0
Zfand2b	0.272604	4.52072	1.57927	0.208888	0.942687	0
Lyplal1	0.294896	4.19452	1.5788	0.208957	0.942687	0
Bicral	0.192781	6.53859	1.57872	0.208968	0.942687	0
Gm36199	0.924799	0.930238	1.57865	0.208978	0.942687	0
Nap1l3	0.416187	3.24874	1.57844	0.209008	0.942687	0
Nabp2	0.18841	6.89179	1.57829	0.20903	0.942687	0
Slc9a6	-0.297838	4.10229	1.57817	0.209046	0.942687	0
Gm30541	-0.67142	1.94824	1.5778	0.2091	0.942687	0
Trafd1	0.263652	4.65484	1.57695	0.209224	0.942687	0
Papolg	-0.339362	3.67624	1.57617	0.209336	0.942687	0
Zfp457	0.68828	2.08279	1.57498	0.209507	0.942687	0
Gm16337	-0.502144	2.6394	1.57458	0.209565	0.942687	0
Arfip2	0.264851	4.73632	1.5745	0.209577	0.942687	0
Amotl1	0.257223	4.83101	1.57436	0.209597	0.942687	0
Armt1	-0.386952	3.30464	1.57416	0.209626	0.942687	0
Tsen2	-0.272378	4.50551	1.57404	0.209643	0.942687	0
Chmp2a	0.185225	7.79221	1.57394	0.209658	0.942687	0
Tenm2	0.233536	5.3306	1.57314	0.209775	0.942687	0
Ninl	-0.428755	3.08728	1.5721	0.209924	0.942687	0
Ccdc88a	-0.188973	7.77392	1.57203	0.209935	0.942687	0
Tet1	-0.213701	5.74282	1.57155	0.210004	0.942687	0
Renbp	0.282957	4.32387	1.57079	0.210115	0.942687	0
Tmem141	0.253666	4.8294	1.56979	0.210259	0.942687	0
Znrd1as	-0.312144	3.98014	1.56905	0.210368	0.942687	0
Ndufa5	0.182673	8.38727	1.56797	0.210524	0.942687	0
Zbtb11os1	0.340885	3.67994	1.56794	0.210529	0.942687	0
Gm16201	0.787062	1.4741	1.56682	0.210691	0.942687	0
Gm26588	0.427147	3.1522	1.5667	0.21071	0.942687	0
Dus1l	0.425155	3.14252	1.56603	0.210806	0.942687	0
Gm15972	0.313525	3.93542	1.56581	0.210839	0.942687	0
Bahcc1	0.37387	3.45645	1.56568	0.210857	0.942687	0
Gm42477	0.758966	1.52619	1.5652	0.210927	0.942687	0
Cops8	-0.209071	5.81087	1.56408	0.211092	0.942687	0
Elmod1	-0.849271	1.00873	1.56365	0.211156	0.942687	0
Gm15327	0.75786	1.61553	1.56339	0.211191	0.942687	0
Ptges3l	-0.769893	1.40939	1.56335	0.2112	0.942687	0
Mef2c	-0.197262	6.09298	1.56315	0.211226	0.942687	1
1700084C06Rik	-0.416463	3.14146	1.56288	0.211266	0.942687	0
Gm29562	-0.729661	1.39464	1.56252	0.211318	0.942687	0
Ptrh2	-0.269341	4.44099	1.56236	0.211343	0.942687	0
Spred1	-0.187957	6.98855	1.56225	0.211359	0.942687	0
C530005A16Rik	0.594072	2.37475	1.56219	0.211367	0.942687	0
Zfp503	0.382875	3.43772	1.56188	0.211412	0.942687	0
Rbm15	0.231104	5.22512	1.56078	0.211574	0.942687	0
AI413582	0.196846	6.09911	1.56006	0.211679	0.942687	0
Sprtn	-0.636269	2.00214	1.56	0.211687	0.942687	0
Rnf7	0.183123	7.69134	1.55995	0.211696	0.942687	0
Cxcl14	-0.184376	6.82448	1.55963	0.211741	0.942687	0
Flywch1	0.21123	5.84317	1.55883	0.211859	0.942687	0
Aldh1a1	0.652655	2.06093	1.55807	0.21197	0.942687	0
Reep2	-0.35751	3.48812	1.55764	0.212034	0.942687	0
Gm43566	-0.715566	1.65016	1.55593	0.212285	0.942687	0
Arl5c	0.768038	1.56672	1.55576	0.21231	0.942687	0
Hivep2	-0.30368	3.98985	1.55432	0.212521	0.942687	1
Pnpla6	-0.316048	4.0065	1.55386	0.212589	0.942687	0
Rgs12	-0.275145	4.40519	1.55347	0.212647	0.942687	0
C730034F03Rik	0.437836	3.06893	1.55254	0.212783	0.942687	0
B2m	0.199466	6.15857	1.55229	0.21282	0.942687	0
Snx15	0.222988	5.48458	1.55218	0.212836	0.942687	0
Ctdsp1	0.221447	5.55316	1.55208	0.21285	0.942687	0
Rab3ip	0.34382	3.70618	1.55171	0.212905	0.942687	0
Exoc7	0.224062	5.46668	1.55036	0.213105	0.942687	0
Ablim1	-0.791748	1.16098	1.54938	0.213249	0.942687	0
Eapp	0.192175	6.36809	1.54813	0.213433	0.942687	0
Gm11659	0.608145	2.3157	1.54805	0.213446	0.942687	0
Lrrtm2	-0.246837	4.98347	1.54725	0.213565	0.942687	0
Ybx3	-0.203462	5.90582	1.54657	0.213664	0.942687	0
Fam185a	-0.285907	4.35589	1.54591	0.213763	0.942687	0
Rpf2	-0.250791	4.80245	1.54468	0.213944	0.942687	0
Hmgn1	0.182185	8.63564	1.54429	0.214002	0.942687	0
Pcdhb10	0.832082	1.25315	1.54245	0.214276	0.942687	0
Akr1a1	0.186777	7.26524	1.54227	0.214302	0.942687	0
Dmrta2	0.19091	6.70172	1.54201	0.21434	0.942687	0
Mrpl27	0.189149	6.54975	1.54193	0.214352	0.942687	0
Gabra2	-0.231786	5.28187	1.54166	0.214393	0.942687	0
Cog2	0.25971	4.73152	1.54153	0.214413	0.942687	0
Sec23a	0.229521	5.30585	1.54147	0.214422	0.942687	0
Gpatch3	-0.690208	1.93747	1.54143	0.214429	0.942687	0
Sdhaf3	0.243365	4.99482	1.54136	0.214438	0.942687	0
Gng10	0.183114	7.33567	1.5413	0.214447	0.942687	0
Gm48677	0.801686	1.43539	1.54101	0.214489	0.942687	0
Smap1	0.186952	6.85334	1.54097	0.214495	0.942687	0
Gm47710	0.54811	2.59412	1.54075	0.214528	0.942687	0
Stam	-0.23139	5.19404	1.54072	0.214533	0.942687	0
Lgals9	0.770894	1.54106	1.54048	0.214568	0.942687	0
Gm15892	0.655613	2.1104	1.54034	0.214589	0.942687	0
Jph1	-0.483513	2.82754	1.5401	0.214625	0.942687	0
Yif1b	0.189608	6.35893	1.53983	0.214665	0.942687	0
Zmym6	-0.236056	5.1414	1.53924	0.214753	0.942687	0
Bivm	-0.3516	3.58942	1.53891	0.214803	0.942687	0
Ptma	0.186118	10.967	1.53816	0.214914	0.942687	0
Gm20713	-0.203714	5.80086	1.53811	0.214926	0.942687	0
Itga11	0.666555	1.94746	1.53763	0.214994	0.942687	0
Zfp639	-0.227631	5.24876	1.53719	0.215059	0.942687	0
Pde9a	0.34083	3.72906	1.5363	0.215191	0.942687	0
Cdk17	-0.195519	6.22945	1.5355	0.215312	0.942687	0
Ccdc57	-0.260715	4.59128	1.53544	0.21532	0.942687	0
Mpp1	0.295438	4.17363	1.53391	0.215549	0.942687	0
Gm9968	-0.394359	3.16956	1.53354	0.215604	0.942687	0
Tbc1d24	0.320323	3.92529	1.53321	0.215653	0.942687	0
Map3k2	0.238145	5.24223	1.53295	0.215693	0.942687	0
Manbal	0.190245	6.42727	1.53275	0.215723	0.942687	0
Dennd1a	-0.183454	8.18431	1.53157	0.215899	0.942687	0
Dnajc5	0.225969	5.47336	1.53112	0.215967	0.942687	0
Tvp23b	0.183413	7.02679	1.53034	0.216084	0.942687	0
Gnptab	-0.266057	4.52582	1.53018	0.216111	0.942687	0
B4galnt3	0.887684	1.05397	1.52992	0.216147	0.942687	0
Aftph	-0.216067	5.61161	1.52933	0.216239	0.942687	0
Prmt7	-0.268687	4.4885	1.52885	0.216307	0.942687	0
Ndufaf8	0.187361	6.58796	1.52885	0.216308	0.942687	0
Snx17	0.189341	6.4043	1.52851	0.216358	0.942687	0
Papss1	0.189762	6.84575	1.52824	0.216401	0.942687	0
Anln	-0.441491	3.01733	1.52791	0.216448	0.942687	0
Copb1	0.200604	6.06256	1.52773	0.216476	0.942687	0
Eef1a2	-0.593672	2.46881	1.52765	0.216488	0.942687	0
E130215H24Rik	-0.425612	3.09093	1.52712	0.216568	0.942687	0
Nqo1	0.521485	2.66956	1.52709	0.216572	0.942687	0
Fbxo41	0.574451	2.49567	1.52623	0.216703	0.942687	0
Pnpla2	0.26627	4.52481	1.52595	0.216743	0.942687	0
Diaph2	-0.189019	6.80309	1.52529	0.216843	0.942687	0
Akap6	-0.187055	7.00976	1.52488	0.216904	0.942687	0
Micall1	0.369521	3.4606	1.52422	0.217005	0.942687	0
Mrpl10	-0.242644	4.89295	1.52302	0.217185	0.942687	0
Hs6st1	0.420542	3.14936	1.52296	0.217194	0.942687	0
Serpinh1	-0.194964	6.04849	1.51946	0.217724	0.942687	0
Mdn1	-0.266903	4.56205	1.5188	0.217824	0.942687	0
Akt2	-0.19064	6.3195	1.51845	0.217876	0.942687	0
Stimate	-0.261548	4.56485	1.51819	0.217916	0.942687	0
Map3k4	0.245849	4.97331	1.51797	0.217949	0.942687	0
Copz2	0.202222	5.8605	1.51784	0.217969	0.942687	0
Nvl	0.235666	5.1767	1.51778	0.217978	0.942687	0
6330418K02Rik	0.312967	3.91695	1.51771	0.217989	0.942687	0
Tbrg4	-0.530956	2.61994	1.51768	0.217993	0.942687	0
Atp6v1f	0.18004	8.17842	1.51765	0.217998	0.942687	0
Abhd16a	0.205947	5.85968	1.51714	0.218075	0.942687	0
5330434G04Rik	0.214986	5.75547	1.51682	0.218123	0.942687	0
Luzp1	-0.264371	4.62779	1.51675	0.218134	0.942687	0
E430018J23Rik	0.781282	1.42515	1.51671	0.21814	0.942687	0
5930403N24Rik	0.684491	1.85397	1.51616	0.218223	0.942687	0
Rab1a	-0.18394	6.63063	1.51553	0.218319	0.942687	0
P4htm	0.265107	4.55502	1.51508	0.218388	0.942687	0
Fndc9	0.724227	1.62462	1.51439	0.218492	0.942687	0
Mindy4	-0.307876	3.95632	1.51405	0.218544	0.942687	0
Rasl10b	-0.595832	2.21566	1.51374	0.218591	0.942687	0
Accs	-0.402608	3.16664	1.51359	0.218614	0.942687	0
Npas2	-0.786246	1.1558	1.5135	0.218627	0.942687	1
Ndufa2	0.179656	8.73964	1.51305	0.218696	0.942687	0
Rbm25	-0.185738	7.2358	1.51158	0.21892	0.943003	0
Prdx6	0.18209	10.1801	1.51128	0.218966	0.943003	0
Rps6ka6	-0.739111	1.41297	1.51116	0.218984	0.943003	0
Pcgf5	0.206797	5.90462	1.51032	0.219112	0.943242	0
Uhmk1	0.363656	3.49982	1.50938	0.219255	0.943303	0
Sgsm3	0.335636	3.70301	1.50929	0.219269	0.943303	0
Acbd3	0.219925	5.55369	1.50867	0.219364	0.943402	0
Scaf8	-0.197924	6.17219	1.50688	0.219638	0.943657	0
Ifrd2	-0.476998	2.80855	1.50663	0.219675	0.943657	0
Sod2	0.180702	7.35997	1.5063	0.219727	0.943657	0
Nrxn1	-0.187487	11.8888	1.50604	0.219767	0.943657	0
B4galt4	0.270005	4.43631	1.50365	0.220133	0.943657	0
Gng12	-0.182496	6.94808	1.50263	0.220289	0.943657	0
Hcfc2	0.307729	4.01771	1.50259	0.220295	0.943657	0
Bst2	0.271933	4.41628	1.50212	0.220367	0.943657	0
Timm22	0.205046	5.80049	1.50145	0.220471	0.943657	0
Max	0.215588	5.59155	1.50119	0.22051	0.943657	1
Emc2	0.18043	7.18624	1.50115	0.220517	0.943657	0
Carmil1	-0.267252	4.45181	1.50097	0.220544	0.943657	0
Parvb	-0.219027	5.54843	1.50086	0.22056	0.943657	0
Flot1	0.21835	5.47423	1.50069	0.220588	0.943657	0
Gm43570	0.863179	1.14814	1.50021	0.22066	0.943657	0
Castor2	0.26356	4.63726	1.49982	0.22072	0.943657	0
Aagab	0.357189	3.53457	1.49828	0.220959	0.943657	0
Glcci1	-0.253259	4.72404	1.49794	0.221011	0.943657	0
Ppp1r1a	0.214603	5.51645	1.4978	0.221033	0.943657	0
Gcat	0.243614	4.89507	1.49774	0.221041	0.943657	0
Nxpe2	0.873398	1.03252	1.49773	0.221043	0.943657	0
Zcchc14	-0.254589	4.82585	1.49773	0.221043	0.943657	0
Syt16	-0.739505	1.32213	1.49753	0.221074	0.943657	0
Il6st	-0.201721	5.86879	1.4955	0.221387	0.944685	0
Actr3b	-0.200546	5.92535	1.49402	0.221616	0.944744	0
Sass6	-0.386193	3.2487	1.49388	0.221638	0.944744	0
Klhl42	-0.448989	2.91066	1.49347	0.221701	0.944744	0
Plekha3	-0.300703	4.00913	1.49264	0.22183	0.944744	0
Scg3	0.180795	9.17463	1.49181	0.221958	0.944744	0
Tuba1c	0.724795	1.5666	1.49171	0.221973	0.944744	0
Cggbp1	0.19781	6.00099	1.4914	0.222021	0.944744	0
Nedd8	0.179098	8.31774	1.49091	0.222097	0.944744	0
Mccc1	-0.254711	4.67538	1.49082	0.222112	0.944744	0
Chek1	-0.76446	1.1961	1.49031	0.222191	0.944744	0
Klhdc2	0.195088	6.10981	1.48995	0.222246	0.944744	0
Scamp2	0.191711	6.22074	1.48966	0.222292	0.944744	0
Plagl2	-0.522917	2.62249	1.48938	0.222335	0.944744	1
Eif2ak4	-0.242084	4.90897	1.48787	0.222569	0.945287	0
Cdk5rap2	-0.246668	4.85821	1.48763	0.222607	0.945287	0
Med31	0.197961	5.95929	1.48645	0.22279	0.945763	0
Gm46404	0.343058	3.64723	1.48527	0.222974	0.946238	0
Gm9889	-0.406364	3.08086	1.48455	0.223085	0.946403	0
Gm11973	0.68023	1.91016	1.48202	0.223481	0.946406	0
Phtf1os	0.70633	1.68671	1.48112	0.223621	0.946406	0
Psmd5	0.236127	5.10803	1.48112	0.223622	0.946406	0
Commd10	-0.204822	5.7287	1.48109	0.223626	0.946406	0
Ndufc2	0.181257	10.6491	1.47988	0.223815	0.946406	0
Pcp4	-0.23796	4.91562	1.47971	0.22385	0.946406	0
Vps11	0.282256	4.28785	1.47886	0.223976	0.946406	0
Vps16	0.276817	4.33835	1.47867	0.224004	0.946406	0
Gna13	-0.187364	6.26568	1.47864	0.22401	0.946406	0
Prrc2a	0.204158	5.87107	1.47705	0.224262	0.946406	0
Ist1	0.193195	6.05188	1.47515	0.224557	0.946406	0
1010001B22Rik	0.331694	3.65375	1.4751	0.224565	0.946406	0
Zc3h10	0.483896	2.80974	1.47462	0.22464	0.946406	0
Hexim2	0.378499	3.32265	1.47457	0.224648	0.946406	0
Ubp1	-0.241749	4.8688	1.47436	0.224681	0.946406	1
Tnpo3	-0.226163	5.32903	1.47389	0.224755	0.946406	0
Armh1	-0.738365	1.33347	1.47278	0.224929	0.946406	0
Zbtb48	0.593097	2.39272	1.47277	0.224931	0.946406	1
Cenpo	-0.466666	2.81085	1.47248	0.224977	0.946406	0
Galnt11	-0.222354	5.33355	1.47223	0.225016	0.946406	0
Atp1b1	0.180558	7.33661	1.47207	0.225042	0.946406	0
Ipo5	-0.238169	4.96061	1.47154	0.225125	0.946406	0
Snx3	0.17901	8.60216	1.47145	0.225139	0.946406	0
Ahnak	0.336883	3.67761	1.47143	0.225141	0.946406	0
Aff3	-0.207788	5.75358	1.47125	0.225171	0.946406	0
Rbm3	0.185209	6.62497	1.47122	0.225174	0.946406	0
Tmem18	-0.274985	4.30176	1.47063	0.225269	0.946406	0
Uxs1	-0.238052	4.89311	1.47035	0.225312	0.946406	0
Ubac2	-0.206571	5.74785	1.47001	0.225365	0.946406	0
Hif1a	0.193668	6.08364	1.46976	0.225405	0.946406	1
Mboat7	0.238411	4.97145	1.46971	0.225413	0.946406	0
Zc3h13	-0.190599	6.51585	1.4689	0.22554	0.946406	0
Ncbp1	0.257267	4.62344	1.46876	0.225563	0.946406	0
Npff	-0.392068	3.1473	1.46861	0.225587	0.946406	0
Apeh	-0.315303	3.81487	1.46829	0.225637	0.946406	0
Nsun7	-0.700687	1.50433	1.4679	0.225698	0.946406	0
Blvrb	0.17999	6.89447	1.46659	0.225906	0.946406	0
Micu1	0.210586	5.65269	1.46442	0.22625	0.946406	0
Gli2	-0.210876	5.57433	1.46441	0.226252	0.946406	0
Trim7	0.608122	2.3653	1.4643	0.226268	0.946406	0
Ctsa	0.193826	6.11609	1.4635	0.226396	0.946406	0
Plekha8	-0.337656	3.57891	1.46324	0.226438	0.946406	0
Fas	-0.63236	1.99156	1.46172	0.226679	0.946406	0
Gm50013	-0.497131	2.63795	1.46043	0.226883	0.946406	0
Ndufa13	0.176692	9.1425	1.46005	0.226944	0.946406	0
Tvp23bos	0.74502	1.48818	1.45909	0.227097	0.946406	0
Rbm4b	0.200677	5.8306	1.45892	0.227124	0.946406	0
Osbpl11	-0.236386	5.07529	1.45892	0.227124	0.946406	0
Scn5a	-0.702907	1.82224	1.45882	0.227139	0.946406	0
Dpysl2	0.175952	8.01981	1.45873	0.227154	0.946406	0
U2af1l4	0.202193	5.80643	1.45856	0.22718	0.946406	0
Gm29521	-0.185554	7.61428	1.45839	0.227209	0.946406	0
Neu2	0.478931	2.76718	1.45695	0.227437	0.946406	0
Pbx4	-0.301838	3.94414	1.45627	0.227547	0.946406	1
Zfp444	0.265853	4.45508	1.45601	0.227588	0.946406	1
Tsc22d4	0.176545	9.32043	1.45599	0.22759	0.946406	1
Rtl8b	0.220144	5.30525	1.45464	0.227806	0.946406	0
Ascc2	-0.285127	4.11751	1.45462	0.227809	0.946406	0
Tdp2	-0.274204	4.38278	1.45408	0.227895	0.946406	0
Srrm2	0.177835	8.18999	1.45354	0.227982	0.946406	0
Spg20	0.20643	5.74027	1.45319	0.228038	0.946406	0
Rsl1d1	-0.188404	6.34053	1.45116	0.228363	0.946406	0
Hmox2	0.195486	5.94109	1.45029	0.228502	0.946406	0
Armc7	0.611144	2.21387	1.45016	0.228524	0.946406	0
Rarg	0.345263	3.62146	1.44989	0.228567	0.946406	1
Rpl36a-ps1	-0.568003	2.49758	1.44922	0.228675	0.946406	0
Gm49756	-0.743053	1.27549	1.44905	0.228702	0.946406	0
Rfc3	-0.270209	4.27507	1.44804	0.228864	0.946406	0
Ap5s1	0.309064	3.89677	1.44806	0.228895	0.946406	0
4933431E20Rik	0.204528	5.76761	1.44736	0.228973	0.946406	0
Med13l	0.235625	5.07222	1.44731	0.228982	0.946406	0
Eaf1	-0.592269	2.27538	1.44716	0.229007	0.946406	0
Agap3	0.257802	4.63819	1.44714	0.229009	0.946406	0
Ppp1cb	0.178737	6.95338	1.44708	0.229019	0.946406	0
Tmem246	0.217646	5.43539	1.44688	0.229051	0.946406	0
Kifc3	-0.208734	5.68359	1.44628	0.229148	0.946406	0
Necab3	-0.59676	2.13842	1.44597	0.229197	0.946406	0
Itfg1	-0.192509	6.10113	1.44579	0.229226	0.946406	0
Rnpep	-0.236735	4.95443	1.44525	0.229314	0.946406	0
Lgmn	-0.248347	4.66609	1.44522	0.229318	0.946406	0
Mrpl3	0.207874	5.62385	1.44371	0.229562	0.946406	0
Vps37a	0.216697	5.54014	1.44185	0.229862	0.946406	0
Wdr3	-0.399086	3.16825	1.44106	0.229989	0.946406	0
Rab6b	-0.216361	5.47052	1.44074	0.230042	0.946406	0
Gm10373	-0.421546	3.02148	1.44046	0.230086	0.946406	0
Taok2	0.250524	4.64996	1.43992	0.230174	0.946406	0
Rtn4r	-0.617658	2.05617	1.43987	0.230181	0.946406	0
Ints8	-0.22968	5.05213	1.43959	0.230227	0.946406	0
H2-Ke6	0.180069	6.65492	1.43958	0.230229	0.946406	0
Rpf1	-0.246868	4.67898	1.4394	0.230258	0.946406	0
1110035H17Rik	-0.651093	1.96822	1.43801	0.230484	0.946406	0
Adgrb2	-0.279402	4.17401	1.43736	0.230589	0.946406	0
Ndufs5	0.175133	8.43362	1.43698	0.23065	0.946406	0
Tmem120a	0.362551	3.39126	1.43656	0.230719	0.946406	0
P2ry1	0.724095	1.59826	1.43635	0.230753	0.946406	0
Tufm	0.242496	4.80206	1.43607	0.230798	0.946406	0
Dmtn	-0.686871	1.58925	1.4359	0.230825	0.946406	0
Cyb5r3	0.227282	5.3196	1.43576	0.230848	0.946406	0
Pced1a	-0.344576	3.48591	1.43493	0.230984	0.946406	0
Stoml2	0.186928	6.26495	1.43488	0.230991	0.946406	0
Nprl3	-0.278546	4.20683	1.43429	0.231087	0.946406	0
Parp8	-0.215191	5.41837	1.43356	0.231206	0.946406	0
Aimp1	0.179586	6.75671	1.43324	0.231258	0.946406	0
Cep170b	0.549307	2.55442	1.43268	0.23135	0.946406	0
Paqr4	0.283102	4.16801	1.43208	0.231446	0.946406	0
Bet1l	0.217146	5.40838	1.43145	0.23155	0.946406	0
Rcc2	-0.234432	5.09016	1.43121	0.231589	0.946406	0
Ino80c	-0.336129	3.55357	1.43095	0.231631	0.946406	0
Ikzf4	-0.351617	3.52981	1.43084	0.231649	0.946406	1
Stk16	0.209317	5.64521	1.43041	0.23172	0.946406	0
Gm11963	0.658948	2.06493	1.42936	0.23189	0.946406	0
Gm7967	0.50055	2.72872	1.42936	0.231891	0.946406	0
Tdrd7	0.327293	3.76509	1.42898	0.231953	0.946406	0
Trpc4ap	0.188977	6.20585	1.42815	0.232088	0.946406	0
Ubl5	0.174607	8.90186	1.42733	0.232223	0.946406	0
Nol4	-0.185118	6.56219	1.42732	0.232224	0.946406	0
Spopl	-0.274406	4.27618	1.42731	0.232225	0.946406	0
Pla2g4e	-0.643603	1.69158	1.42613	0.232423	0.946406	0
Lrig1	-0.185088	6.44862	1.42598	0.232443	0.946406	0
Mmgt2	0.337605	3.5669	1.42591	0.232455	0.946406	0
Nat8f1	0.190819	6.02791	1.4259	0.232457	0.946406	0
Ccdc3	-0.381168	3.27028	1.42556	0.232512	0.946406	0
Vcam1	-0.179076	6.74123	1.42501	0.232603	0.946406	0
Traip	-0.613461	2.04369	1.424	0.232767	0.946406	0
Csnk1g1	-0.207051	5.71014	1.42401	0.232771	0.946406	0
Gm44995	-0.810906	0.881847	1.42217	0.233068	0.946406	0
Eif3k	0.174801	7.82593	1.42213	0.233075	0.946406	0
Sil1	-0.181162	6.53712	1.42209	0.233081	0.946406	0
Epc2	-0.216889	5.44624	1.42203	0.233091	0.946406	0
Astn1	-0.184118	6.49506	1.42146	0.233185	0.946406	0
Tpgs1	0.191807	5.98293	1.42119	0.233229	0.946406	0
Herpud2	-0.214921	5.39607	1.42041	0.233357	0.946406	0
Grin2a	-0.770469	1.20748	1.41987	0.233449	0.946406	0
Apobec3	0.293098	4.04343	1.41973	0.233469	0.946406	0
Slc2a3	0.323733	3.75082	1.41946	0.233513	0.946406	0
Pcdhb20	0.586292	2.34822	1.41935	0.233532	0.946406	0
Tecpr2	-0.252592	4.69847	1.41895	0.233598	0.946406	0
Cox20	0.178661	6.68999	1.41883	0.233618	0.946406	0
St3gal2	-0.281904	4.18177	1.41816	0.233728	0.946406	0
Tmem35a	-0.478593	2.71719	1.41765	0.233812	0.946406	0
Pipox	0.324735	3.71043	1.41753	0.233833	0.946406	0
Csnk2a1	-0.176765	7.2448	1.41745	0.233845	0.946406	0
Abi2	-0.188869	6.09274	1.41734	0.233863	0.946406	0
Gm15743	-0.567091	2.27331	1.41641	0.234017	0.946406	0
Gm11077	1.13784	0.358147	1.41617	0.234056	0.946406	0
Plekhh3	0.389283	3.25687	1.41582	0.234114	0.946406	0
Ntng1	-0.436031	2.94414	1.41536	0.234194	0.946406	0
Bcl10	0.20783	5.6112	1.4152	0.234217	0.946406	0
Dtd2	0.217065	5.35863	1.41408	0.234402	0.946406	0
Jpx	-0.204514	5.66972	1.41362	0.234478	0.946406	0
Lats1	0.241808	4.83118	1.41337	0.234519	0.946406	0
Trmt61b	0.255137	4.60361	1.41321	0.23455	0.946406	0
C1d	0.180193	6.51845	1.41317	0.234553	0.946406	0
Pitpnc1	-0.175327	8.97575	1.41222	0.234709	0.946406	0
B230112J18Rik	-0.646155	1.67503	1.41195	0.234754	0.946406	0
Azin2	0.327212	3.72996	1.41182	0.234777	0.946406	0
Egf	-0.591406	2.29203	1.41095	0.234919	0.946406	0
Trim68	-0.629669	1.91856	1.41075	0.234958	0.946406	0
Helq	-0.407378	3.09976	1.41067	0.234967	0.946406	0
G6pc3	-0.206303	5.55006	1.41023	0.23504	0.946406	0
Sf3b5	0.174192	7.3046	1.40973	0.235123	0.946406	0
Wnt9a	0.598193	2.23491	1.40945	0.235169	0.946406	0
Zfp52	-0.527683	2.49434	1.40935	0.235186	0.946406	0
Sh3bp5	0.639402	2.19832	1.40882	0.235274	0.946406	0
Mettl6	-0.28601	4.08898	1.40825	0.235369	0.946406	0
Zfp239	-0.299137	3.8772	1.40822	0.235374	0.946406	0
Hhat	-0.551343	2.34799	1.40739	0.235512	0.946406	0
Ap4e1	0.306302	3.94517	1.4071	0.235559	0.946406	0
Supt7l	0.392477	3.23752	1.40676	0.235616	0.946406	0
4932412D23Rik	0.747975	1.44937	1.40672	0.235623	0.946406	0
Gm31645	0.438484	2.91955	1.40649	0.235662	0.946406	0
Inpp4a	0.250913	4.59841	1.40631	0.235692	0.946406	0
Nfya	0.451047	2.90456	1.40609	0.235727	0.946406	1
9530026F06Rik	-0.48293	2.68123	1.4052	0.235876	0.946406	0
Aarsd1	0.188138	6.12036	1.40504	0.235904	0.946406	0
Atp13a2	0.22947	5.16491	1.40489	0.235927	0.946406	0
Spats1	-0.434224	2.88336	1.40388	0.236096	0.946406	0
Surf2	-0.258413	4.46025	1.40362	0.23614	0.946406	0
9330159F19Rik	0.197941	5.88359	1.40357	0.236148	0.946406	0
Eva1a	-0.181931	6.41589	1.40315	0.236218	0.946406	0
Ppid	-0.188013	6.19658	1.403	0.236244	0.946406	0
Elmsan1	-0.274281	4.25649	1.40272	0.23629	0.946406	0
Camkk2	-0.378482	3.25613	1.40205	0.236401	0.946406	0
Zcchc2	-0.327925	3.60865	1.40172	0.236456	0.946406	0
Igf1	0.720484	1.61199	1.40056	0.236651	0.946406	0
Mars	-0.287266	4.06094	1.40035	0.236687	0.946406	0
Bckdhb	-0.204015	5.58758	1.40034	0.236688	0.946406	0
Gpd2	0.244803	4.80057	1.39955	0.23682	0.946406	0
Fancl	0.250707	4.56127	1.39926	0.23687	0.946406	0
Snapc1	0.258343	4.47793	1.39907	0.236901	0.946406	0
Fam229b	0.219225	5.3893	1.39891	0.236928	0.946406	0
Rpl18a	-0.174841	9.71887	1.39805	0.237071	0.946406	0
Kti12	0.305716	3.83292	1.39785	0.237106	0.946406	0
Ddx1	0.184378	6.39482	1.39783	0.237108	0.946406	0
Gm20515	-0.218306	5.15443	1.3972	0.237214	0.946406	0
Birc2	-0.208034	5.59679	1.39709	0.237233	0.946406	0
Nsfl1c	0.182807	6.43871	1.39621	0.237381	0.946406	0
H2afz	0.172371	8.05834	1.39539	0.237518	0.946406	0
Gm48678	-0.307415	3.74388	1.39501	0.237583	0.946406	0
Dtd1	-0.185307	6.21742	1.39489	0.237602	0.946406	0
Commd3	0.178159	6.61603	1.39477	0.237622	0.946406	0
Mrpl41	0.178789	6.51203	1.3945	0.237668	0.946406	0
Sqor	0.236904	4.8794	1.39431	0.237699	0.946406	0
Pam16	0.173699	7.01783	1.39273	0.237966	0.94718	0
Srp14	0.172896	8.43062	1.39143	0.238185	0.947434	0
Gm29571	0.894204	0.822002	1.3913	0.238206	0.947434	0
Zbtb4	0.234322	5.08209	1.39014	0.238402	0.947434	0
4930505N22Rik	0.701012	1.58011	1.38977	0.238465	0.947434	0
Mrpl9	0.187148	6.14027	1.3893	0.238544	0.947434	0
Cops2	0.202984	5.6123	1.38881	0.238627	0.947434	0
Zfp26	0.24153	4.73769	1.38875	0.238637	0.947434	0
Arrdc2	-0.495894	2.57668	1.38859	0.238665	0.947434	0
Actr2	0.17881	6.44878	1.38851	0.238678	0.947434	0
Tmem128	0.180956	6.42197	1.38579	0.239139	0.948979	0
Gm47484	-0.525144	2.56135	1.38488	0.239293	0.949	0
Rab11b	0.17469	7.18534	1.3845	0.239357	0.949	0
Vps8	-0.243745	4.74363	1.38448	0.239361	0.949	0
Hdac10	-0.463881	2.7748	1.38295	0.239621	0.949031	0
Braf	-0.186618	6.1865	1.3826	0.239681	0.949031	0
Ccdc136	0.181166	6.75862	1.38257	0.239685	0.949031	0
Nfat5	-0.184578	6.38706	1.38242	0.23971	0.949031	1
C2cd2l	0.592561	2.31173	1.38231	0.23973	0.949031	0
Gm46336	0.732334	1.51765	1.38177	0.23982	0.949102	0
Habp4	0.261868	4.40895	1.38061	0.240018	0.949598	0
2410002F23Rik	-0.224216	5.02532	1.37978	0.24016	0.949852	0
Pold3	0.24195	4.76049	1.37863	0.240357	0.949852	0
Nfe2l3	-0.541408	2.38127	1.37742	0.240563	0.949852	0
Spidr	-0.228329	5.07849	1.37664	0.240696	0.949852	0
Vamp3	0.211051	5.38494	1.37543	0.240903	0.949852	0
Zfyve21	0.179046	6.50751	1.37495	0.240984	0.949852	0
Fam210b	0.178931	6.79792	1.37506	0.240998	0.949852	0
Pus10	-0.267234	4.30584	1.3741	0.24113	0.949852	0
Zfp511	0.238354	4.76528	1.37364	0.241208	0.949852	0
Mia3	0.206705	5.65464	1.37358	0.24122	0.949852	0
Edc3	-0.3009	3.8624	1.37273	0.241364	0.949852	0
Ganab	0.228796	5.06267	1.37196	0.241497	0.949852	0
Msto1	-0.284558	3.98743	1.37118	0.24163	0.949852	0
Bdh1	0.199545	5.74646	1.37075	0.241705	0.949852	0
Gm17753	0.727782	1.53879	1.36934	0.241946	0.949852	0
Slc7a11	0.178672	6.48431	1.36933	0.241948	0.949852	0
Pqlc1	-0.360109	3.35178	1.36923	0.241966	0.949852	0
Nid2	-0.409868	3.00951	1.36787	0.242199	0.949852	0
Col27a1	-0.588232	2.13423	1.36693	0.242362	0.949852	0
Tmem136	-0.306019	3.75012	1.36662	0.242414	0.949852	0
Ssx2ip	0.329948	3.60222	1.36648	0.242438	0.949852	0
Slc41a1	-0.208219	5.54994	1.36646	0.242442	0.949852	0
Laptm4a	0.17125	9.35188	1.36554	0.242601	0.949852	0
Plekhj1	0.1811	6.31939	1.36543	0.24262	0.949852	0
Zic1	-0.214901	5.50518	1.3651	0.242676	0.949852	1
Larp1b	0.226386	5.16874	1.36291	0.243055	0.949852	0
Ebag9	-0.240647	4.73638	1.36282	0.24307	0.949852	0
Itgb1bp1	0.201815	5.6467	1.36237	0.243148	0.949852	0
Ttc27	-0.296371	3.91179	1.3623	0.243161	0.949852	0
Pin1	0.185787	6.14922	1.36216	0.243184	0.949852	0
Pias2	-0.186869	6.02682	1.36214	0.243189	0.949852	0
4732491K20Rik	0.315915	3.74099	1.36198	0.243217	0.949852	0
Caprin1	-0.183411	6.20546	1.36159	0.243284	0.949852	0
Ccdc86	0.277946	4.15772	1.36157	0.243287	0.949852	0
Efhb	-0.416544	3.04104	1.36149	0.243301	0.949852	0
Ublcp1	-0.20908	5.4111	1.36115	0.243359	0.949852	0
Oxnad1	-0.242171	4.69697	1.36063	0.243449	0.949852	0
AW549877	-0.20817	5.4381	1.36031	0.243506	0.949852	0
Mmachc	-0.482688	2.63633	1.35984	0.243586	0.949852	0
Trpm3	0.303996	3.80356	1.35956	0.243634	0.949852	0
Mrpl51	0.178348	6.4932	1.35864	0.243794	0.949852	0
Hist1h2ap	-0.683121	1.49148	1.35818	0.243874	0.949852	0
Ruvbl2	0.217401	5.25622	1.35795	0.243914	0.949852	0
Senp8	0.285019	4.09874	1.35767	0.243963	0.949852	0
P2rx4	0.268708	4.27698	1.35749	0.243995	0.949852	0
Scrg1	0.169844	8.4989	1.35648	0.24417	0.949852	0
Cadm1	-0.174146	6.85661	1.35586	0.244278	0.949852	0
Slc25a29	0.38638	3.17581	1.35565	0.244315	0.949852	0
Mfap2	0.176377	6.50269	1.35554	0.244334	0.949852	0
Gm46430	-0.309387	3.77955	1.3554	0.244357	0.949852	0
Zfand3	-0.176828	6.61674	1.35517	0.244398	0.949852	0
Aard	-0.23466	4.77552	1.3551	0.24441	0.949852	0
Klhl22	-0.235987	4.78841	1.35433	0.244543	0.949852	0
Cct2	-0.174688	6.94617	1.35422	0.244562	0.949852	0
Dgcr8	-0.298445	3.87266	1.35378	0.24464	0.949852	0
Als2	-0.304422	3.83893	1.35356	0.244677	0.949852	0
9230114K14Rik	0.268914	4.26788	1.35332	0.24472	0.949852	0
Zcrb1	0.177055	6.50017	1.35306	0.244766	0.949852	0
Smad4	0.18744	6.07559	1.35299	0.244777	0.949852	1
Pde3b	-0.630672	1.93692	1.35255	0.244855	0.949852	0
Fbxo10	-0.290922	3.93633	1.35234	0.24489	0.949852	0
Fgf13	-0.268847	4.25108	1.35213	0.244927	0.949852	0
Efnb3	-0.310039	3.75013	1.35162	0.245017	0.949852	0
Rab36	-0.249541	4.52499	1.3511	0.245106	0.949852	0
Dusp8	-0.252978	4.58171	1.35077	0.245165	0.949852	0
Grin1	0.401351	3.1171	1.35074	0.24517	0.949852	0
Ptprg	-0.173531	6.91778	1.35068	0.245181	0.949852	0
Tap1	0.558295	2.451	1.35059	0.245195	0.949852	0
Myo3b	0.504827	2.62932	1.34985	0.245326	0.949852	0
4930484I04Rik	0.678503	1.69554	1.34975	0.245343	0.949852	0
Nfkb1	-0.196228	5.81813	1.34965	0.24536	0.949852	1
Snx6	0.173151	6.94251	1.34901	0.245473	0.949852	0
Fnip1	-0.182559	6.39244	1.34847	0.245567	0.949852	0
Man2b2	0.351347	3.3984	1.34842	0.245575	0.949852	0
Sdhaf1	0.199386	5.66791	1.3483	0.245596	0.949852	0
Mocs2	0.173221	6.79858	1.34803	0.245645	0.949852	0
Rpl36	-0.171463	10.0101	1.34778	0.245687	0.949852	0
Snhg14	-0.236648	4.81313	1.34709	0.245809	0.949852	0
2610021A01Rik	-0.340726	3.4594	1.34694	0.245835	0.949852	0
Micos10	0.171325	7.17484	1.34679	0.245862	0.949852	0
Tmem53	0.607612	2.18111	1.34583	0.24603	0.950222	0
Zbtb22	0.370085	3.35583	1.34317	0.246496	0.951743	0
Yrdc	0.308364	3.76236	1.34264	0.24659	0.951824	0
Igf1r	-0.174858	7.4379	1.34082	0.246911	0.952325	0
Nipal2	-0.617926	2.01753	1.34059	0.246953	0.952325	0
Mgst1	-0.170026	7.08598	1.33973	0.247103	0.952325	0
Fabp5	0.170728	9.84701	1.3397	0.247107	0.952325	0
Reep3	-0.172445	7.04269	1.33911	0.247212	0.952325	0
Cnih1	0.184675	6.14942	1.33846	0.247327	0.952325	0
Fars2	-0.171842	7.07044	1.33827	0.24736	0.952325	0
Asl	0.254286	4.54372	1.33742	0.24751	0.952325	0
Blvra	0.237542	4.72476	1.33737	0.247519	0.952325	0
Rnd3	-0.179642	6.31596	1.33686	0.247609	0.952325	0
Hspbp1	-0.214557	5.18668	1.33674	0.24763	0.952325	0
Exosc1	0.225164	5.06722	1.33623	0.247727	0.952325	0
Psenen	0.168702	8.38356	1.33616	0.247734	0.952325	0
Gm14636	0.483117	2.80378	1.33583	0.247792	0.952325	0
Kcnj16	0.192358	5.79942	1.33526	0.247892	0.952325	0
Insyn2a	-0.612223	1.9256	1.33442	0.248047	0.952325	0
Fbxo34	-0.31765	3.63115	1.33407	0.248104	0.952325	0
Sh3glb1	0.173032	7.08007	1.33385	0.248143	0.952325	0
Zfp981	0.870028	0.831386	1.33328	0.248246	0.952325	0
Ctps	-0.345453	3.4062	1.33297	0.248298	0.952325	0
Ccnq	0.188558	5.90226	1.33272	0.248343	0.952325	0
Gas1	-0.1706	8.78089	1.33226	0.248424	0.952325	0
4833438C02Rik	0.663207	1.77604	1.33084	0.248677	0.952325	0
Pate2	-0.555851	2.33798	1.3306	0.248719	0.952325	0
Drc1	-0.356589	3.33989	1.33043	0.24875	0.952325	0
Usp48	-0.229265	4.93018	1.33037	0.248764	0.952325	0
Taf3	0.233076	5.05235	1.32842	0.249108	0.952325	0
Yeats2	-0.204441	5.49651	1.32813	0.249159	0.952325	0
Synj2bp	-0.212848	5.34089	1.32748	0.249275	0.952325	0
Eif2s3x	0.219185	5.1824	1.32724	0.249318	0.952325	0
Dnajc24	0.177116	6.48674	1.32715	0.249334	0.952325	0
Erich2	-0.325792	3.55054	1.32699	0.249363	0.952325	0
Nat8l	-0.472832	2.67199	1.32503	0.249711	0.952325	0
Pcdhb7	0.308656	3.83879	1.32489	0.249736	0.952325	0
Sqle	-0.18724	6.02916	1.32381	0.249931	0.952325	0
Zfp212	0.287012	4.07523	1.32301	0.250073	0.952325	1
Pxdn	-0.25402	4.44083	1.32093	0.250447	0.952325	0
Gm45708	-0.633294	1.85427	1.32074	0.250481	0.952325	0
Myo1e	-0.212681	5.31842	1.32013	0.250589	0.952325	0
Xylt1	-0.172363	7.41507	1.3201	0.250595	0.952325	0
Gpat4	-0.24957	4.50414	1.32003	0.250607	0.952325	0
Tmem143	-0.320217	3.6081	1.31981	0.250647	0.952325	0
Rasal2	-0.172516	7.48824	1.31919	0.250758	0.952325	0
Snph	0.274309	4.17898	1.31742	0.251077	0.952325	0
Gm45022	-0.644247	1.72006	1.31717	0.251121	0.952325	0
Gm37529	-0.682078	1.61801	1.31711	0.251133	0.952325	0
Dusp10	-0.218964	5.35905	1.31706	0.25114	0.952325	0
Hexdc	0.298854	3.87264	1.31678	0.251191	0.952325	0
5730405O15Rik	-0.619461	1.85528	1.31602	0.251328	0.952325	0
Ewsr1	0.171634	6.93522	1.3158	0.251369	0.952325	0
Arid1a	-0.19476	5.81464	1.31522	0.251473	0.952325	1
Dnajc25	-0.329632	3.54011	1.31478	0.251551	0.952325	0
Nup62	-0.403231	3.02789	1.31429	0.251644	0.952325	0
Rnmt	-0.219568	5.04563	1.31412	0.251671	0.952325	0
Ubac1	0.235564	4.73871	1.31403	0.251688	0.952325	0
Cutc	0.252249	4.42552	1.31402	0.251688	0.952325	0
Igsf21	-0.292023	3.84682	1.31395	0.251702	0.952325	0
Faim2	0.308565	3.78199	1.31385	0.251719	0.952325	0
Tle3	0.230991	4.92065	1.3133	0.251819	0.952325	0
Psmb1	0.167257	8.08452	1.31199	0.252056	0.952325	0
5730409E04Rik	0.301256	3.85502	1.31184	0.252083	0.952325	0
Frem1	-0.27199	4.16319	1.31156	0.252133	0.952325	0
Ccng1	0.342111	3.46168	1.31068	0.252293	0.952325	0
Gm19426	0.29874	3.83915	1.31026	0.252368	0.952325	0
Eya4	-0.194371	5.8595	1.31018	0.252383	0.952325	0
Naga	0.22579	4.95479	1.3088	0.252633	0.952325	0
Usp15	-0.192	5.88458	1.30871	0.252649	0.952325	0
Serf2	0.168091	9.65929	1.30853	0.252682	0.952325	0
Primpol	-0.413736	2.95223	1.30851	0.252685	0.952325	0
Dag1	-0.170985	6.9598	1.30766	0.252839	0.952325	0
Ints14	0.279836	4.11396	1.30762	0.252847	0.952325	0
Sgms1	-0.216042	5.18682	1.30728	0.252912	0.952325	0
Inpp5a	-0.261959	4.27385	1.30637	0.253074	0.952325	0
Nr1h3	0.325876	3.57308	1.30591	0.253158	0.952325	1
Tex261	-0.183267	6.03747	1.30493	0.253335	0.952325	0
Zfp462	-0.185275	6.12538	1.30474	0.25337	0.952325	1
A430106G13Rik	-0.602706	2.16082	1.30397	0.253509	0.952325	0
Clcn5	-0.26375	4.26272	1.30342	0.253611	0.952325	0
Rnh1	0.169978	6.94394	1.30273	0.253736	0.952325	0
Cend1	0.383169	3.14907	1.30258	0.253763	0.952325	0
Otud7a	-0.220645	5.09433	1.30253	0.253773	0.952325	0
Arhgap5	0.168821	9.54257	1.30249	0.253779	0.952325	0
Eri1	-0.33703	3.47198	1.3022	0.253833	0.952325	0
Slco1a5	0.588665	2.2567	1.30218	0.253836	0.952325	0
Iba57	-0.672691	1.46779	1.3021	0.25385	0.952325	0
Kyat1	-0.28301	3.95341	1.30195	0.253878	0.952325	0
Wdr41	-0.217904	5.12957	1.30169	0.253926	0.952325	0
Reep5	0.166333	8.37556	1.30153	0.253954	0.952325	0
Creb3l2	-0.291608	3.8933	1.30142	0.253975	0.952325	1
Mpv17l2	0.202349	5.4572	1.30114	0.254026	0.952325	0
Mettl2	-0.350795	3.3951	1.30097	0.254057	0.952325	0
Gm46332	-0.664845	1.58021	1.30079	0.25409	0.952325	0
1810055G02Rik	0.349665	3.35994	1.29966	0.254295	0.952325	0
Nek6	-0.212219	5.20355	1.2989	0.254434	0.952325	0
Amd1	0.192864	5.8899	1.29866	0.254479	0.952325	0
Cpsf1	0.33089	3.51867	1.29773	0.254649	0.952325	0
Wnt7a	0.265824	4.25798	1.29754	0.254683	0.952325	0
Zfp516	-0.223376	4.99391	1.29706	0.254772	0.952325	1
Tnip1	-0.346438	3.35598	1.297	0.254782	0.952325	0
Gxylt1	-0.311912	3.68998	1.29607	0.254954	0.952325	0
Phax	0.180754	6.13035	1.29588	0.254988	0.952325	0
Lsm8	0.182409	5.99509	1.29584	0.254995	0.952325	0
F730043M19Rik	-0.587765	2.11584	1.29572	0.255018	0.952325	0
Arpc1a	0.171519	6.9132	1.29537	0.255081	0.952325	0
Pxylp1	0.614213	2.13368	1.29456	0.25523	0.952325	0
Ppox	0.257014	4.41645	1.29447	0.255246	0.952325	0
Tmem255a	-0.775932	0.908297	1.29446	0.255249	0.952325	0
Raph1	-0.310662	3.63577	1.29423	0.255291	0.952325	0
Ubxn6	0.179844	6.10202	1.29423	0.255291	0.952325	0
R3hcc1	0.284504	4.00885	1.29378	0.255374	0.952325	0
Csmd2	-0.172472	6.85631	1.29364	0.255398	0.952325	0
Ltv1	0.252823	4.42542	1.29347	0.25543	0.952325	0
Gm10501	0.297943	3.82475	1.29334	0.255453	0.952325	0
Olfr1511	0.9157	0.650583	1.29229	0.255647	0.952325	0
Gm46218	-0.242525	4.59256	1.29219	0.255665	0.952325	0
B130055M24Rik	-0.376591	3.21235	1.29155	0.255783	0.952325	0
Phf7	0.354105	3.38601	1.29103	0.255879	0.952325	0
Card19	0.242867	4.5169	1.2907	0.25594	0.952325	0
Gm48420	0.544958	2.31145	1.29046	0.255985	0.952325	0
Aff4	0.173492	6.86484	1.29033	0.256008	0.952325	0
Gm31333	-0.730079	1.2007	1.29022	0.256028	0.952325	0
Ppip5k1	-0.256508	4.33265	1.29019	0.256034	0.952325	0
AA387883	0.29317	3.87264	1.28978	0.25611	0.952325	0
Kctd4	0.178908	6.23198	1.28915	0.256225	0.952325	0
Gm16638	-0.28975	3.89702	1.28788	0.256461	0.952325	0
Fscn1	0.249002	4.42768	1.28705	0.256613	0.952325	0
Map3k1	-0.188818	5.8366	1.28696	0.256629	0.952325	0
2900045O20Rik	0.621387	2.04032	1.28688	0.256645	0.952325	0
Zfp606	0.233501	4.76952	1.28647	0.256721	0.952325	0
Timm8b	0.167666	7.13438	1.28613	0.256784	0.952325	0
Pdzd4	-0.265058	4.24788	1.28511	0.256972	0.952325	0
Mvb12a	0.203737	5.40309	1.28498	0.256997	0.952325	0
Iars	-0.234098	4.68232	1.2836	0.257251	0.952325	0
Psmb5	0.165622	7.96681	1.2835	0.257269	0.952325	0
Impa2	-0.702477	1.34926	1.28325	0.257316	0.952325	0
Otub1	0.170161	6.5916	1.28305	0.257354	0.952325	0
Banf1	-0.171933	6.39618	1.28261	0.257435	0.952325	0
Cul9	0.215916	5.14221	1.28193	0.257561	0.952325	0
Smyd2	-0.239048	4.59404	1.28158	0.257629	0.952325	0
Mpp5	0.174342	6.49292	1.2811	0.257716	0.952325	0
Usp51	0.353901	3.41135	1.28092	0.257749	0.952325	0
Cd44	0.664477	1.65531	1.28075	0.257781	0.952325	0
Irf9	0.268572	4.25409	1.28074	0.257782	0.952325	1
Itm2b	0.170373	11.2346	1.28048	0.25783	0.952325	0
Mtfmt	-0.367652	3.19208	1.28043	0.257841	0.952325	0
Tnks	-0.202511	5.50453	1.28041	0.257843	0.952325	0
Vstm4	0.299675	3.85346	1.2799	0.257939	0.952325	0
Slc1a2	-0.171154	11.4769	1.2794	0.25803	0.952325	0
Enpp5	0.20191	5.42506	1.27916	0.258075	0.952325	0
Agrn	0.186779	5.89695	1.27914	0.25808	0.952325	0
Ephb2	-0.467294	2.68651	1.27877	0.258149	0.952325	0
Kif17	-0.636552	1.83425	1.27808	0.258277	0.952325	0
Aurkaip1	0.166959	7.27982	1.27796	0.2583	0.952325	0
Gm46440	0.582971	2.19971	1.27702	0.258474	0.952325	0
Zfpl1	0.216697	5.06189	1.27689	0.258499	0.952325	0
Gm960	-0.576096	2.19864	1.27637	0.258596	0.952325	0
Nr2c2	-0.181709	6.02773	1.27633	0.258604	0.952325	1
Rreb1	-0.20436	5.3861	1.27625	0.25862	0.952325	1
Nmnat1	-0.464889	2.7108	1.27588	0.258687	0.952325	0
Sin3b	0.174043	6.6302	1.27514	0.258826	0.952325	0
Ccdc32	0.200199	5.54537	1.27474	0.258899	0.952325	0
Tsc22d2	-0.206954	5.40819	1.27419	0.259002	0.952325	1
Pxmp4	0.226592	4.89213	1.27404	0.25903	0.952325	0
Ankrd37	-0.669188	1.5412	1.27278	0.25927	0.952325	0
Clpx	0.19772	5.65501	1.27167	0.259474	0.952325	0
Slc35f1	-0.169384	7.75516	1.27108	0.259585	0.952325	0
Dpep2	0.980735	0.523347	1.27106	0.259588	0.952325	0
Tmem250-ps	0.283528	3.91319	1.27092	0.259616	0.952325	0
Ciapin1	0.226554	4.85093	1.27018	0.259754	0.952325	0
Pea15a	0.167447	7.6898	1.27009	0.25977	0.952325	0
Gm45338	-0.572521	2.02225	1.26892	0.25999	0.952325	0
Fdps	0.169986	6.68558	1.26834	0.2601	0.952325	0
Sptb	-0.706494	1.26631	1.26802	0.260159	0.952325	0
Sfmbt1	-0.200397	5.57312	1.26749	0.260259	0.952325	0
Bend6	-0.254346	4.32482	1.26621	0.260499	0.952325	0
Gm6556	0.654396	1.76628	1.26562	0.260611	0.952325	0
Phb	0.189816	5.75747	1.26556	0.260621	0.952325	0
Ppfia3	-0.445896	2.78902	1.26394	0.260927	0.952325	0
Synpo	0.326744	3.57177	1.26322	0.261062	0.952325	0
St8sia1	0.358372	3.34601	1.26273	0.261155	0.952325	0
BC031181	0.16468	8.06757	1.26216	0.261263	0.952325	0
Mpc1	0.164488	9.13755	1.26182	0.261327	0.952325	0
Zfp983	0.27441	4.07911	1.26113	0.261458	0.952325	0
Gm1976	-0.223696	4.91875	1.26048	0.26158	0.952325	0
Timm8a1	-0.200938	5.39755	1.26015	0.261643	0.952325	0
Mapre2	-0.168733	6.98597	1.25984	0.261701	0.952325	0
Tbc1d30	0.778952	1.06778	1.25958	0.261752	0.952325	0
Tctn3	-0.387109	3.07471	1.25955	0.261756	0.952325	0
Errfi1	-0.275449	4.02874	1.25947	0.261771	0.952325	0
Cd81	0.168191	11.0377	1.25925	0.261814	0.952325	0
Xpo1	-0.191073	5.72178	1.25907	0.261848	0.952325	0
Il2	0.801151	1.11195	1.2589	0.261879	0.952325	0
Gm10785	-0.313	3.56358	1.2589	0.261885	0.952325	0
Sh2b2	-0.633834	1.70283	1.25882	0.261895	0.952325	0
Slc38a7	0.397485	3.06871	1.25867	0.261923	0.952325	0
Ubr7	0.225983	4.89775	1.25864	0.26193	0.952325	0
Gm44686	0.366176	3.21731	1.2583	0.261993	0.952325	0
Itpr2	-0.18829	5.89508	1.25783	0.262083	0.952325	0
Orai2	-0.407407	2.97711	1.25776	0.262095	0.952325	0
Zfp93	0.424886	2.88125	1.25744	0.262157	0.952325	0
S100a4	0.235349	4.70395	1.25737	0.262171	0.952325	0
Dennd5b	-0.182527	5.95891	1.25736	0.262172	0.952325	0
Acot1	0.165381	7.05843	1.25714	0.262214	0.952325	0
4930405A21Rik	0.696075	1.49879	1.25686	0.262268	0.952325	0
Apoe	0.177658	13.8006	1.25684	0.262271	0.952325	0
Gm16105	0.503067	2.5203	1.25682	0.262275	0.952325	0
Abcb7	-0.215372	5.06158	1.25614	0.262403	0.952325	0
Ikbkb	-0.235892	4.57927	1.25564	0.262498	0.952325	0
Pot1a	-0.233334	4.64752	1.25542	0.26254	0.952325	0
Dnlz	0.172891	6.31889	1.25534	0.262556	0.952325	0
Mettl4	-0.242065	4.44227	1.25502	0.262617	0.952325	0
Cklf	0.206346	5.41705	1.25415	0.262783	0.952325	0
Gpr137c	-0.177857	6.27923	1.25397	0.262815	0.952325	0
Pfn4	0.377326	3.18458	1.25386	0.262838	0.952325	0
Ndufs8	0.166355	7.12455	1.25381	0.262847	0.952325	0
Pwp2	-0.507679	2.5161	1.2537	0.262868	0.952325	0
Gm44148	0.602291	2.01051	1.25369	0.26287	0.952325	0
Atf1	-0.217021	4.96407	1.25331	0.262942	0.952325	1
Gm48383	-0.641057	1.46987	1.25245	0.263106	0.952325	0
Zranb3	-0.253352	4.38353	1.25221	0.263152	0.952325	0
Awat2	-0.663229	1.67657	1.25193	0.263205	0.952325	0
4930581F22Rik	0.202398	5.52148	1.25185	0.26322	0.952325	0
Patz1	-0.22391	4.9054	1.2517	0.263249	0.952325	1
Micu2	0.212631	5.27421	1.25142	0.263302	0.952325	0
Mettl27	-0.233595	4.68855	1.25134	0.263318	0.952325	0
Gm43696	-0.517255	2.47224	1.25065	0.263449	0.952325	0
Pak7	-0.555433	2.25312	1.25025	0.263524	0.952325	0
Arhgap4	-0.541142	2.23033	1.25009	0.263556	0.952325	0
1700086O06Rik	0.252742	4.29347	1.24982	0.263608	0.952325	0
Mtus2	0.635972	1.78242	1.2494	0.263688	0.952325	0
Svil	-0.236863	4.64347	1.24936	0.263695	0.952325	0
2300009A05Rik	0.215441	5.14569	1.24926	0.263715	0.952325	0
Ttll8	-0.274703	4.02215	1.24919	0.263727	0.952325	0
D830050J10Rik	-0.643658	1.61305	1.24911	0.263743	0.952325	0
1700028P14Rik	-0.643658	1.61305	1.24911	0.263743	0.952325	0
Pcdhb17	-0.410614	2.92135	1.24874	0.263814	0.952325	0
Wdr25	-0.513783	2.40031	1.24798	0.263959	0.952587	0
Ezh1	-0.217312	5.06504	1.24657	0.26423	0.952686	1
Hectd2	-0.206617	5.35349	1.24616	0.264307	0.952686	0
Nmrk1	0.256413	4.27545	1.24536	0.264462	0.952686	0
Selenow	0.16405	9.56043	1.24512	0.264507	0.952686	0
Lonp2	0.182589	6.05955	1.24413	0.264697	0.952686	0
Rlbp1	0.166771	6.86973	1.24398	0.264726	0.952686	0
Adamts17	-0.590937	1.98025	1.24381	0.264758	0.952686	0
Lsm14a	-0.200178	5.47151	1.24363	0.264792	0.952686	0
Usp18	0.460339	2.76106	1.24321	0.26488	0.952686	0
2510039O18Rik	-0.32102	3.49835	1.24254	0.265002	0.952686	0
Gm40513	0.547081	2.36828	1.24251	0.265009	0.952686	0
Synj1	-0.216732	5.02931	1.24235	0.265039	0.952686	0
Igbp1	0.215738	5.19653	1.24227	0.265055	0.952686	0
Duxbl3	0.659195	1.84134	1.24202	0.265103	0.952686	0
Lap3	-0.16377	7.2832	1.24201	0.265105	0.952686	0
Nr6a1os	0.253358	4.31506	1.24111	0.265277	0.952686	0
Nhlrc2	-0.204559	5.50219	1.24067	0.265362	0.952686	0
Efr3b	0.252504	4.35124	1.24021	0.26545	0.952686	0
Atp6v1e1	0.165034	7.22482	1.23899	0.265686	0.952686	0
Gm47525	0.725226	1.33749	1.23884	0.265715	0.952686	0
Ralbp1	0.188634	5.81706	1.23881	0.265721	0.952686	0
Vma21	0.179201	6.031	1.23851	0.265779	0.952686	0
Ddx10	-0.218943	4.99354	1.2383	0.26582	0.952686	0
Coq2	-0.206263	5.27023	1.23821	0.265837	0.952686	0
Ptprs	0.163858	8.23054	1.2375	0.265974	0.952686	0
Pnkp	0.242144	4.46925	1.23742	0.265988	0.952686	0
Msh5	0.583647	2.1665	1.23741	0.265992	0.952686	0
Rbm4	0.238975	4.58934	1.2368	0.266108	0.952686	0
Gm16897	0.689292	1.52033	1.23678	0.266114	0.952686	0
Tmx3	0.172999	6.39503	1.23653	0.266161	0.952686	0
Ubxn2a	0.191253	5.7191	1.23504	0.26645	0.952828	0
Srm	-0.200122	5.33975	1.23504	0.26645	0.952828	0
Iqsec1	0.164446	6.99634	1.2343	0.266592	0.952828	0
Gm15489	0.761633	1.13631	1.23396	0.266659	0.952828	0
Tmem19	0.257816	4.25264	1.23395	0.26666	0.952828	0
Pak1ip1	0.180256	6.06423	1.2335	0.266747	0.952828	0
Prorp	-0.293518	3.76354	1.23315	0.266815	0.952828	0
Fgfr2	-0.162905	7.31272	1.23285	0.266874	0.952828	0
Map3k20	-0.463848	2.66664	1.23233	0.266974	0.952828	0
Gm8797	2.31599	7.38334	4.93366	0.267036	0.952828	0
Resf1	-0.193956	5.66086	1.23198	0.267043	0.952828	0
Gm11146	-0.351417	3.2708	1.23184	0.26707	0.952828	0
Ccdc186	-0.209505	5.32137	1.23133	0.267183	0.95297	0
Gphn	-0.163398	8.52681	1.22968	0.267489	0.953315	0
Ece1	-0.657799	1.33403	1.2295	0.267525	0.953315	0
Jak2	-0.186158	5.84097	1.22923	0.267577	0.953315	0
Nr6a1	0.212465	5.1233	1.22858	0.267704	0.953315	1
Pde5a	-0.711894	1.17652	1.22793	0.267829	0.953315	0
Bmpr1a	-0.169124	6.91495	1.22667	0.268076	0.953315	0
Ubxn1	0.162855	7.76563	1.22662	0.268086	0.953315	0
Gabrg1	-0.347803	3.2106	1.2263	0.268147	0.953315	0
Baz2b	-0.165302	7.62201	1.22603	0.2682	0.953315	1
Gm42418	-0.395934	12.2013	1.42487	0.268271	0.953315	0
Zfp326	-0.184103	5.9633	1.22562	0.26828	0.953315	0
Mrm1	-0.604248	1.9519	1.22533	0.268338	0.953315	0
Lpar6	-0.274444	3.95168	1.225	0.268404	0.953315	0
Cox17	0.161893	7.6112	1.22491	0.26842	0.953315	0
Gm38250	-0.458377	2.72829	1.22476	0.268449	0.953315	0
AW047730	0.161961	8.77567	1.2247	0.268461	0.953315	0
Cnot2	-0.164396	6.66978	1.22444	0.268512	0.953315	0
N4bp2l2	0.168794	6.77272	1.2235	0.268696	0.953528	0
Smpd1	0.188691	5.76095	1.22339	0.268717	0.953528	0
Gm6569	0.703784	1.33685	1.22048	0.269286	0.954525	0
Pde6d	0.173607	6.25276	1.21975	0.26943	0.954525	0
Cbr1	0.168407	6.72255	1.21953	0.269474	0.954525	0
Gm17545	0.576757	2.10371	1.21822	0.26973	0.954525	0
Atp2c1	0.174836	6.09596	1.21814	0.269746	0.954525	0
Aar2	0.275721	3.98339	1.218	0.269774	0.954525	0
Atp13a1	-0.281588	3.85294	1.21797	0.269779	0.954525	0
Fzd3	-0.163679	6.94827	1.2177	0.269832	0.954525	0
Slc6a1	0.160914	8.39601	1.21743	0.269885	0.954525	0
Stpg1	-0.575786	2.09405	1.21741	0.26989	0.954525	0
Irak1bp1	-0.191894	5.65753	1.21667	0.270036	0.954525	0
Ankrd26	-0.239371	4.57044	1.21645	0.27008	0.954525	0
Lamtor2	0.161695	7.61857	1.21612	0.270144	0.954525	0
Parp4	0.225354	4.88168	1.21556	0.270253	0.954525	0
Mff	0.164764	7.23752	1.21543	0.27028	0.954525	0
Atp5d	0.161155	8.51788	1.21413	0.270535	0.954525	0
Gm36908	0.379543	3.06863	1.2141	0.270542	0.954525	0
Ctdnep1	0.196172	5.49372	1.2138	0.270601	0.954525	0
Pltp	0.193599	5.52381	1.21368	0.270624	0.954525	0
Adamts18	-0.407999	2.89955	1.21365	0.270631	0.954525	0
Psat1	0.166916	6.52917	1.21243	0.270871	0.954525	0
Tspan2	0.69687	1.34712	1.21212	0.270932	0.954525	0
Adh5	0.162662	7.44209	1.21176	0.271003	0.954525	0
Adar	-0.24007	4.47918	1.2112	0.271115	0.954525	0
Crtc2	0.379908	3.12578	1.21113	0.271129	0.954525	0
Engase	-0.629601	1.71628	1.20977	0.271398	0.954525	0
Cyc1	0.163832	6.90613	1.20974	0.271405	0.954525	0
Nusap1	-0.380828	2.97813	1.20851	0.271648	0.954525	0
Calu	0.169919	6.52743	1.20843	0.271663	0.954525	0
Kif1bp	0.184722	5.87651	1.20833	0.271683	0.954525	0
Hes5	-0.1623	9.20165	1.20825	0.2717	0.954525	1
Rad17	-0.216752	4.97618	1.20792	0.271765	0.954525	0
A830009L08Rik	0.344478	3.28896	1.2071	0.271928	0.954525	0
1110051M20Rik	-0.164464	7.38575	1.20681	0.271985	0.954525	0
Tnnt3	0.575375	2.21169	1.20627	0.272092	0.954525	0
Grk5	-0.308206	3.63261	1.20546	0.272254	0.954525	0
1500011B03Rik	0.164327	6.65755	1.20526	0.272292	0.954525	0
Mark1	-0.248626	4.2867	1.20518	0.272309	0.954525	0
Nox1	0.309352	3.67981	1.20499	0.272348	0.954525	0
Sp8	-0.320644	3.41835	1.20496	0.272353	0.954525	1
Pfdn2	0.166389	6.59419	1.20495	0.272355	0.954525	0
B230118H07Rik	0.169308	6.41319	1.20415	0.272514	0.954525	0
Sema3c	0.203071	6.86204	1.20363	0.272618	0.954525	0
Rnf170	0.20784	5.15265	1.20307	0.272729	0.954525	0
Dnajc14	0.30791	3.65491	1.20265	0.272812	0.954525	0
Bcar1	0.319825	3.51313	1.20252	0.272838	0.954525	0
Kbtbd3	-0.221021	4.7261	1.20251	0.272841	0.954525	0
Ovgp1	-0.475708	2.5571	1.20254	0.272845	0.954525	0
Gtf2ird2	0.22359	4.72904	1.20226	0.27289	0.954525	0
Gm3435	0.369476	3.13244	1.20208	0.272927	0.954525	0
Med12	-0.261258	4.1358	1.20171	0.273001	0.954525	0
Homer3	0.236693	4.51839	1.20146	0.273049	0.954525	0
Gm26691	0.611195	1.92463	1.20142	0.273059	0.954525	0
Nod1	0.493593	2.53064	1.20103	0.273136	0.954525	0
Pex7	0.183366	5.86332	1.20015	0.273311	0.954525	0
Commd6	0.162824	6.99322	1.20003	0.273337	0.954525	0
Sirt1	-0.217206	4.97783	1.19916	0.273509	0.954525	0
Ankrd11	-0.169133	6.73034	1.19897	0.273548	0.954525	0
Nrcam	-0.163395	7.62154	1.19881	0.273579	0.954525	0
Fgfr1op	-0.253093	4.24471	1.19868	0.273606	0.954525	0
Zscan25	-0.604288	1.7116	1.1983	0.273681	0.954525	0
Ndufs7	0.159653	8.09991	1.19778	0.273786	0.954525	0
Prr14l	-0.203307	5.28248	1.19768	0.273806	0.954525	0
Cog5	-0.182224	5.90245	1.19702	0.273937	0.954525	0
Gm14419	0.702603	1.32665	1.19574	0.274195	0.954525	0
Abitram	-0.474855	2.49664	1.1957	0.274203	0.954525	0
Cxcr4	0.201898	5.41522	1.19575	0.274204	0.954525	0
Acbd7	0.510803	2.4078	1.19548	0.274247	0.954525	0
Gnaq	-0.164479	7.29671	1.19512	0.274319	0.954525	0
Tax1bp1	0.167039	6.67175	1.19488	0.274368	0.954525	0
Pyroxd1	-0.247139	4.26402	1.19487	0.27437	0.954525	0
Tra2b	-0.164859	6.80398	1.19482	0.27438	0.954525	0
Sun2	0.31974	3.49593	1.19455	0.274433	0.954525	0
Tspan15	0.16533	7.24389	1.19431	0.274483	0.954525	0
Tpi1	0.160662	7.59853	1.19381	0.274583	0.954525	0
Fxyd7	0.226655	4.65575	1.19223	0.2749	0.954525	0
Pi4kb	-0.202917	5.18035	1.19038	0.275273	0.954525	0
Paqr7	0.20517	5.16184	1.19032	0.275286	0.954525	0
Nubp2	0.217283	4.88222	1.18984	0.275382	0.954525	0
Mcm3	0.408654	2.95177	1.18953	0.275444	0.954525	0
Kif3c	-0.228575	4.6742	1.1894	0.275471	0.954525	0
Rpap3	-0.251165	4.27985	1.18928	0.275495	0.954525	0
Pam	-0.165498	6.49691	1.18913	0.275526	0.954525	0
Tmem86a	0.333232	3.42871	1.18897	0.275557	0.954525	0
Gnb2	0.159974	8.18091	1.18891	0.27557	0.954525	0
Lef1	-0.167471	6.44207	1.18876	0.2756	0.954525	1
Dlst	0.226305	4.82666	1.18865	0.275622	0.954525	0
Mrps17	0.165445	6.53871	1.18843	0.275666	0.954525	0
Mecp2	-0.179015	5.98708	1.18791	0.275771	0.954525	0
Mef2d	-0.231516	4.55785	1.18763	0.275829	0.954525	1
3222401L13Rik	0.25315	4.3102	1.18741	0.275872	0.954525	0
Gm14455	0.320881	3.45678	1.18723	0.27591	0.954525	0
Slc38a6	-0.268156	4.06861	1.18693	0.275969	0.954525	0
Pigyl	0.163781	6.56375	1.18624	0.276109	0.954525	0
Hras	0.177912	5.92158	1.18587	0.276185	0.954525	0
Ftsj3	-0.277059	3.95948	1.18573	0.276212	0.954525	0
Gtpbp2	-0.252414	4.27907	1.18573	0.276212	0.954525	0
4732440D04Rik	0.334883	3.37537	1.18548	0.276263	0.954525	0
Tmem256	0.158606	8.66476	1.18339	0.276686	0.954525	0
Gm49741	0.378663	3.12195	1.18332	0.2767	0.954525	0
Tedc2	0.565235	2.1464	1.18326	0.276713	0.954525	0
Tmem115	0.25728	4.17231	1.18309	0.276749	0.954525	0
Gabbr1	0.161016	7.90324	1.18301	0.276764	0.954525	0
Gm48742	-0.16246	6.65539	1.18292	0.276782	0.954525	0
Pde1c	-0.166848	6.87511	1.18257	0.276876	0.954525	0
Gm31812	-0.577041	1.82939	1.18217	0.276935	0.954525	0
Efcab11	-0.575508	2.10235	1.18209	0.27695	0.954525	0
4933433G15Rik	0.71689	1.28338	1.18141	0.277089	0.954525	0
Gm17251	-0.233618	4.45099	1.18059	0.277255	0.954525	0
Mex3a	-0.367193	3.13543	1.17991	0.277394	0.954525	0
Il31ra	0.382375	3.00572	1.17998	0.2774	0.954525	0
Washc2	-0.19715	5.46101	1.17974	0.277429	0.954525	0
Fahd1	-0.20459	5.23191	1.17961	0.277455	0.954525	0
Pdgfc	0.583043	2.01292	1.17955	0.277468	0.954525	0
Vps25	-0.380729	3.00294	1.17922	0.277535	0.954525	0
Cbfb	-0.178128	6.04499	1.17918	0.277542	0.954525	1
Ero1l	-0.307743	3.52909	1.17912	0.277555	0.954525	0
Clmn	0.173747	6.30853	1.17898	0.277584	0.954525	0
Gnai3	-0.175158	6.03475	1.17871	0.277638	0.954525	0
Uvrag	-0.215648	4.9733	1.17771	0.277843	0.954639	0
Umad1	-0.194089	5.53162	1.17752	0.277881	0.954639	0
Psma2	0.15878	8.00939	1.17728	0.277929	0.954639	0
Camk2n1	0.181802	5.81173	1.17706	0.277975	0.954639	0
Slc35b3	-0.25843	4.06996	1.17656	0.278077	0.954639	0
Nr1d1	0.195226	5.47387	1.17625	0.278141	0.954639	1
Prss36	0.249982	4.26989	1.17574	0.278245	0.954639	0
Slc16a13	0.48501	2.54643	1.17556	0.278283	0.954639	0
Pcdhb22	-0.581324	1.8813	1.175	0.278397	0.954639	0
Sept9	-0.214001	4.88246	1.175	0.278397	0.954639	0
Gm1110	0.596173	1.96322	1.1737	0.278662	0.955079	0
Il1rapl2	0.627079	1.62378	1.17366	0.278671	0.955079	0
Srsf5	0.165647	7.93746	1.17173	0.279067	0.955474	0
Gm26728	-0.360476	3.10804	1.1709	0.279237	0.955474	0
Neto2	-0.275139	3.8889	1.17086	0.279244	0.955474	0
Pnkd	0.162078	6.65063	1.17036	0.279348	0.955474	0
Cbr4	0.238437	4.41065	1.17026	0.279369	0.955474	0
Atp6v1c1	0.189537	5.58517	1.17013	0.279394	0.955474	0
Zmiz1	-0.164284	7.43396	1.16921	0.279582	0.955474	0
Ggnbp1	0.217759	4.84553	1.16899	0.279628	0.955474	0
Plekha6	-0.469988	2.61069	1.16884	0.279659	0.955474	0
Rpl6	-0.159541	9.72254	1.16868	0.279692	0.955474	0
Serpinb6a	0.165402	6.4919	1.16828	0.279775	0.955474	0
Osbpl2	-0.223635	4.70027	1.16812	0.279808	0.955474	0
Aacs	-0.3142	3.46836	1.1677	0.279894	0.955474	0
Gm33680	-0.313996	3.48534	1.16709	0.28002	0.955474	0
Ocrl	-0.188107	5.63386	1.16645	0.280155	0.955474	0
Phgdh	0.158841	9.31076	1.16561	0.280326	0.955474	0
Zfp715	-0.462906	2.59876	1.1651	0.28043	0.955474	1
Ube2v2	0.159453	7.04232	1.16486	0.280481	0.955474	0
Smad5	-0.207546	5.07796	1.16438	0.280579	0.955474	1
Stk36	-0.430095	2.74218	1.1642	0.280617	0.955474	0
Apoa1	0.472885	2.61566	1.16404	0.280649	0.955474	0
Tmem265	-0.359916	3.11082	1.16378	0.280702	0.955474	0
Igsf10	-0.420269	2.84246	1.16375	0.280709	0.955474	0
Nup133	-0.290804	3.65227	1.16367	0.280725	0.955474	0
Zw10	0.307884	3.58393	1.16367	0.280726	0.955474	0
Washc3	0.190555	5.53406	1.16366	0.280727	0.955474	0
Sox5	-0.16054	8.36452	1.16356	0.280748	0.955474	1
Zfp629	0.320041	3.50549	1.16223	0.281023	0.956161	1
Pld3	0.177247	5.86253	1.16055	0.28137	0.956415	0
Map2k4	0.204128	5.27647	1.16052	0.281378	0.956415	0
Sdhb	0.15861	7.55692	1.16043	0.281397	0.956415	0
Mrpl4	0.172695	6.0436	1.16041	0.2814	0.956415	0
Nudt17	0.540768	2.27678	1.16012	0.281461	0.956415	0
L2hgdh	-0.248088	4.23977	1.15973	0.281542	0.956442	0
Bco2	0.356607	3.18921	1.15824	0.28185	0.956645	0
Gsg1l	0.632843	1.68828	1.15766	0.28197	0.956645	0
St6gal1	-0.202454	5.19988	1.15766	0.281971	0.956645	0
Frg2f1	-0.424259	2.82618	1.15717	0.282073	0.956645	0
Hsd17b10	0.15871	7.23824	1.15677	0.282156	0.956645	0
Magoh	0.169446	6.14701	1.15627	0.28226	0.956645	0
Ttc9b	0.435243	2.73952	1.15626	0.282262	0.956645	0
Zdhhc1	0.211018	5.11649	1.15612	0.282292	0.956645	0
Fmn2	-0.160226	8.31302	1.15604	0.282308	0.956645	0
Gstk1	0.190846	5.47274	1.15574	0.28237	0.956645	0
Ints2	-0.238427	4.3637	1.15559	0.282402	0.956645	0
Pip4k2a	-0.187014	5.66069	1.15486	0.282553	0.95691	0
Tmem259	0.197966	5.37526	1.15431	0.282671	0.956926	0
Isy1	-0.221957	4.69205	1.15378	0.282778	0.956926	0
Rusc1	0.641403	1.64047	1.15348	0.282842	0.956926	0
Aatk	0.391825	2.9566	1.15344	0.282849	0.956926	0
Chst12	0.290676	3.69721	1.15261	0.283024	0.956954	0
Unc79	-0.326462	3.36988	1.15256	0.283033	0.956954	0
Erp29	0.158313	7.37647	1.1512	0.283318	0.956954	0
Pin4	0.17532	5.91509	1.15046	0.283472	0.956954	0
Bud13	0.348411	3.24916	1.15036	0.283494	0.956954	0
Meaf6	0.180645	5.74455	1.15016	0.283536	0.956954	0
Med27	0.213021	4.91659	1.15006	0.283557	0.956954	0
2310057M21Rik	0.361733	3.15427	1.14998	0.283573	0.956954	0
Bbs12	-0.382364	3.00776	1.14946	0.283682	0.956954	0
Rheb	0.157721	7.80967	1.14931	0.283714	0.956954	0
Ggcx	0.274378	3.88003	1.1487	0.28384	0.956954	0
Igdcc4	0.166014	6.66758	1.14865	0.283851	0.956954	0
1700017B05Rik	-0.460698	2.66251	1.1486	0.283862	0.956954	0
Ehbp1l1	0.392174	2.97607	1.14853	0.283876	0.956954	0
Wdtc1	0.246154	4.33293	1.14743	0.284108	0.957138	0
Stard8	-0.256753	4.11143	1.14691	0.284217	0.957138	0
Zmat3	-0.226189	4.60305	1.14674	0.284253	0.957138	0
Pigs	-0.193174	5.4255	1.14625	0.284355	0.957138	0
Zcchc4	-0.280181	3.74541	1.14544	0.284526	0.957138	0
4430402I18Rik	-0.497609	2.42515	1.1454	0.284579	0.957138	0
Ube2z	0.260206	4.08756	1.14499	0.284619	0.957138	0
Snhg12	-0.206515	5.22285	1.14478	0.284663	0.957138	0
Vps13a	-0.185049	5.66677	1.14478	0.284665	0.957138	0
Gm15563	0.633544	1.66456	1.14464	0.284694	0.957138	0
Golph3	-0.203425	5.08838	1.14412	0.284804	0.957138	0
Gm7324	0.759536	1.08512	1.14411	0.284804	0.957138	0
Prim2	-0.222602	4.57577	1.14316	0.285005	0.957203	0
Sde2	0.222343	4.76899	1.14305	0.285028	0.957203	0
Pdpr	-0.248565	4.19519	1.14297	0.285046	0.957203	0
Six5	0.355176	3.16696	1.14248	0.285149	0.957203	1
Tma16	-0.257576	4.06123	1.14156	0.285343	0.957203	0
Gon4l	-0.202291	5.33993	1.14156	0.285345	0.957203	1
Ccdc17	0.575716	1.9938	1.14139	0.285379	0.957203	0
Sppl2b	0.2903	3.75503	1.14126	0.285406	0.957203	0
Slc38a9	-0.198533	5.40214	1.14046	0.285574	0.957523	0
Tex22	-0.666472	1.16331	1.13924	0.285833	0.957862	0
Tubd1	-0.449751	2.65233	1.1391	0.285863	0.957862	0
Ptch2	-0.440619	2.72676	1.13844	0.286002	0.957862	0
Npc1	0.175698	5.94723	1.13794	0.286108	0.957862	0
Smco4	-0.258538	4.00344	1.13781	0.286136	0.957862	0
Actr5	0.394577	2.96796	1.13773	0.286152	0.957862	0
Rnf227	0.234182	4.46285	1.13724	0.286257	0.957862	0
Kdsr	-0.181921	5.67384	1.13706	0.286293	0.957862	0
1110019D14Rik	-0.178141	5.81273	1.13679	0.286351	0.957862	0
Abhd6	0.19078	5.54598	1.13592	0.286536	0.957862	0
Ado	-0.308805	3.49052	1.1357	0.286582	0.957862	0
Psph	0.155868	8.47723	1.13554	0.286616	0.957862	0
Cd27	-0.229016	4.41075	1.13525	0.286679	0.957862	0
Gm43560	-0.545947	2.0699	1.13497	0.286739	0.957862	0
Ovca2	-0.660871	1.34647	1.13482	0.286768	0.957862	0
Gm21781	-0.550929	2.00601	1.13418	0.286905	0.958074	0
4930480K15Rik	-0.24628	4.15066	1.13383	0.286979	0.958079	0
Ttf2	-0.546615	2.19329	1.13294	0.287168	0.958422	0
Med9	0.196322	5.27641	1.13244	0.287275	0.958422	0
Pknox2	-0.295664	3.59539	1.13232	0.287301	0.958422	1
Dctn3	0.156881	7.17928	1.13152	0.287472	0.958583	0
Rfx7	-0.164594	6.36709	1.13141	0.287495	0.958583	1
Zfp85	-0.540066	1.96995	1.13079	0.287626	0.958776	0
Galc	-0.223345	4.60451	1.12904	0.288	0.959783	0
Oscp1	0.217773	4.8031	1.12828	0.288163	0.959977	0
Frs2	-0.185562	5.58801	1.12808	0.288205	0.959977	0
Tmem51	0.21327	4.91702	1.1271	0.288414	0.960431	0
Ints11	-0.24462	4.19866	1.12657	0.288527	0.960563	0
Pde3a	-0.256178	4.0975	1.12345	0.289197	0.962095	0
Tmem116	0.304511	3.55735	1.12274	0.289348	0.962095	0
Arid4a	-0.168277	6.44361	1.12253	0.289394	0.962095	0
Tial1	0.157425	6.7692	1.12212	0.289481	0.962095	0
Garem2	-0.248301	4.18073	1.1219	0.289528	0.962095	0
2410131K14Rik	0.296989	3.58244	1.12177	0.289557	0.962095	0
Eef1akmt1	0.160474	6.45626	1.12164	0.289586	0.962095	0
Ctdp1	-0.457914	2.57761	1.12124	0.289671	0.962095	0
Hnrnpul1	0.162474	6.37257	1.12116	0.289688	0.962095	0
Marc2	0.158023	7.2119	1.12102	0.289719	0.962095	0
Mcph1	-0.342801	3.25671	1.12021	0.289892	0.962278	0
Tram2	0.434287	2.75355	1.12001	0.289936	0.962278	0
Stom	0.300598	3.56815	1.11924	0.290101	0.962278	0
Gm32569	0.470243	2.55948	1.11915	0.29012	0.962278	0
Sptbn1	-0.16055	6.67116	1.118	0.290369	0.962278	0
Tmem106c	0.180301	5.71135	1.11728	0.290524	0.962278	0
Zfat	-0.377869	2.98807	1.11727	0.290526	0.962278	1
Sult4a1	0.66457	1.40727	1.11727	0.290526	0.962278	0
Ifngr2	-0.217765	4.67822	1.1165	0.290692	0.962278	0
Rad9a	0.471993	2.58005	1.11618	0.290762	0.962278	0
Stat5a	-0.488076	2.37976	1.11587	0.290829	0.962278	1
AI506816	-0.570793	1.91516	1.11576	0.290853	0.962278	0
Ccdc106	-0.218557	4.70348	1.11556	0.290897	0.962278	0
Gm26862	0.321636	3.46727	1.11548	0.290914	0.962278	0
Efhd1	-0.234366	4.33969	1.11429	0.291171	0.962278	0
4931403E22Rik	0.604169	1.65734	1.11375	0.291288	0.962278	0
Cpne1	-0.191933	5.40535	1.11332	0.291381	0.962278	0
Gm6871	0.63291	1.52932	1.11308	0.291432	0.962278	0
Hsd3b7	0.222754	4.65344	1.11266	0.291523	0.962278	0
Afg3l2	-0.224286	4.57385	1.11241	0.291578	0.962278	0
Actr6	0.198259	5.21517	1.11212	0.291642	0.962278	0
4933424G05Rik	0.29398	3.59568	1.11191	0.291686	0.962278	0
Epop	-0.53613	2.16738	1.11106	0.291871	0.962278	0
Gm43581	-0.69185	1.19157	1.11017	0.292064	0.962278	0
Smarcd3	0.185256	5.50919	1.10938	0.292236	0.962278	0
Smc2os	-0.497708	2.25662	1.10929	0.292256	0.962278	0
Tmed4	0.163951	6.22773	1.10928	0.292258	0.962278	0
Ppcs	0.332594	3.32878	1.10902	0.292315	0.962278	0
4930599N23Rik	0.320872	3.46127	1.1089	0.29234	0.962278	0
Ak6	0.219367	4.68573	1.10878	0.292366	0.962278	0
Sptbn2	-0.633278	1.48107	1.10867	0.29239	0.962278	0
Abca8a	-0.16179	6.55833	1.10853	0.29242	0.962278	0
3830408C21Rik	0.483658	2.51719	1.10767	0.292609	0.962278	0
Dexi	0.202651	5.14443	1.10745	0.292656	0.962278	0
Pdzrn3	0.16366	6.60221	1.10721	0.292709	0.962278	0
Iffo2	-0.447717	2.68579	1.10683	0.292792	0.962278	0
Dnajc6	-0.294746	3.57383	1.10669	0.292823	0.962278	0
Xrcc4	-0.160043	6.5705	1.1066	0.292841	0.962278	0
Lmo3	-0.279477	3.76521	1.10653	0.292857	0.962278	0
Atg14	0.228764	4.55347	1.10636	0.292894	0.962278	0
Zfp963	0.288553	3.70629	1.10634	0.292898	0.962278	1
Cnih4	0.1569	6.88105	1.10629	0.292909	0.962278	0
Trrap	0.200708	5.2082	1.10578	0.29302	0.962278	0
Mrgbp	0.227455	4.60684	1.10523	0.293141	0.962278	0
Gm48696	-0.628058	1.5915	1.10485	0.293223	0.962278	0
Gps2	0.178803	5.76114	1.10446	0.293308	0.962278	0
4921539E11Rik	0.573677	1.93368	1.10447	0.293309	0.962278	0
Gtf2f1	0.195823	5.34172	1.10424	0.293368	0.962278	0
Atg4b	0.231078	4.44544	1.10407	0.293394	0.962278	0
Kdm4c	-0.164037	6.25589	1.10389	0.293434	0.962278	0
Atp7a	-0.235001	4.35911	1.10341	0.293538	0.962283	0
Slbp	0.206415	4.93339	1.10313	0.293599	0.962283	0
Anp32e	0.161885	6.61123	1.10288	0.293655	0.962283	0
Eml6	-0.181228	5.78916	1.10084	0.294101	0.962798	0
Ei24	0.167288	6.34513	1.10066	0.294141	0.962798	0
Ddx55	-0.243237	4.325	1.10041	0.294196	0.962798	0
Gnl1	0.20108	5.1018	1.09982	0.294324	0.962798	0
Gm20033	0.203101	5.1137	1.09966	0.294361	0.962798	0
Ift81	-0.18708	5.63026	1.09932	0.294434	0.962798	0
Gm29260	0.231584	4.54104	1.09918	0.294466	0.962798	0
Zfp874a	-0.292218	3.59151	1.09868	0.294575	0.962798	0
Atp6v0a2	0.216425	4.77639	1.09842	0.294633	0.962798	0
Gli1	-0.17673	5.70821	1.09823	0.294674	0.962798	1
Vangl2	-0.214126	4.74807	1.09786	0.294755	0.962798	0
Emc7	0.152661	8.08232	1.09747	0.294841	0.962798	0
Fubp3	0.165245	6.08419	1.09724	0.294892	0.962798	0
Rap2a	0.219179	4.73605	1.09719	0.294902	0.962798	0
Gm266	0.428773	2.69976	1.09713	0.294917	0.962798	0
Nt5dc3	-0.337572	3.23192	1.09682	0.294984	0.962798	0
Dnttip1	0.175345	5.82981	1.0958	0.295208	0.962889	0
Bmi1	0.289327	3.69068	1.09572	0.295227	0.962889	0
Plekha5	-0.203057	5.11954	1.09519	0.295342	0.962889	0
4933426B08Rik	-0.416106	2.73578	1.09511	0.29536	0.962889	0
Gm13427	-0.552231	1.92174	1.09399	0.295608	0.962889	0
5730455P16Rik	0.209014	4.99868	1.09283	0.295865	0.962889	0
Top1	0.157603	7.48827	1.0926	0.295914	0.962889	0
Myh9	0.262561	3.97912	1.09256	0.295923	0.962889	0
Fbxw9	0.237217	4.37304	1.09188	0.296074	0.962889	0
A930004D18Rik	-0.63593	1.42949	1.09165	0.296125	0.962889	0
Dip2a	-0.21346	4.76993	1.09158	0.29614	0.962889	0
Ifnar1	-0.202078	4.99796	1.09154	0.29615	0.962889	0
Polr2k	0.153071	7.47122	1.09131	0.2962	0.962889	0
Hars2	0.284084	3.69534	1.09047	0.296386	0.962889	0
BC051226	0.214167	4.70778	1.09035	0.296413	0.962889	0
Kcnq3	-0.25681	3.99016	1.09032	0.29642	0.962889	0
Rab10os	-0.196683	5.19525	1.0888	0.296756	0.962889	0
Prrc2b	-0.176532	5.85219	1.08797	0.29694	0.962889	0
Slc25a12	-0.189578	5.39198	1.08763	0.297016	0.962889	0
Rgs7bp	-0.211119	4.98369	1.08746	0.297054	0.962889	0
Fam234b	-0.224366	4.53292	1.08735	0.297078	0.962889	0
Tbc1d25	-0.463912	2.46738	1.08686	0.297187	0.962889	0
Gm15545	0.477199	2.58052	1.08671	0.297219	0.962889	0
Ccdc113	0.603094	1.78496	1.08647	0.297273	0.962889	0
Car5b	0.265264	3.9105	1.08647	0.297274	0.962889	0
Fbxl12os	-0.327002	3.24183	1.08596	0.29739	0.962889	0
Smn1	-0.210786	4.82759	1.08569	0.297447	0.962889	0
Fyttd1	-0.168032	6.02347	1.08529	0.297537	0.962889	0
Fam47e	-0.485896	2.35913	1.08476	0.297654	0.962889	0
Avpi1	0.233374	4.36532	1.08472	0.297664	0.962889	0
Adck2	0.380119	2.98576	1.08471	0.297665	0.962889	0
Mrps15	0.165132	6.10928	1.08462	0.297686	0.962889	0
Dnhd1	0.313732	3.5101	1.08371	0.297889	0.962889	0
Tmem214	-0.233095	4.34492	1.0837	0.297889	0.962889	0
Ocel1	0.253452	4.08139	1.08355	0.297923	0.962889	0
Actr10	0.155836	6.78827	1.08311	0.298021	0.962889	0
Tmpo	0.168203	5.98749	1.08289	0.298072	0.962889	0
Ldah	-0.19133	5.34088	1.08282	0.298087	0.962889	0
Tbcb	0.155062	6.79386	1.08266	0.298123	0.962889	0
Sptbn4	-0.466998	2.53187	1.08253	0.29815	0.962889	0
Gm40421	0.59826	1.92062	1.08218	0.298229	0.962889	0
Rabgap1	0.156358	6.88337	1.08182	0.298309	0.962889	0
Mtmr3	-0.16842	6.01151	1.08173	0.298329	0.962889	0
Klhl20	-0.278598	3.74293	1.08153	0.298375	0.962889	0
Tafa2	-0.557611	1.84459	1.08115	0.298459	0.962889	0
Depdc5	-0.218217	4.63312	1.08098	0.298498	0.962889	0
Zfyve16	0.211983	4.94111	1.08062	0.298579	0.962889	0
Mettl25	-0.204407	5.01368	1.08025	0.298661	0.962889	0
Mfsd5	-0.259611	3.88363	1.08024	0.298662	0.962889	0
Abhd17a	0.159987	6.36373	1.08019	0.298674	0.962889	0
Map3k7	-0.207469	4.93139	1.07895	0.298952	0.963393	0
Arhgap17	-0.21571	4.77029	1.07884	0.298976	0.963393	0
Syvn1	0.305491	3.47572	1.07784	0.299201	0.963626	0
Ppil3	0.171151	5.82655	1.07765	0.299243	0.963626	0
Agpat2	0.267702	3.8416	1.0775	0.299276	0.963626	0
Gpatch11	0.203571	5.03808	1.07721	0.299342	0.963626	0
Afg1l	-0.159439	6.47222	1.07655	0.299489	0.963863	0
Gatm	-0.200994	4.93369	1.07593	0.29963	0.96408	0
Pmf1	-0.366763	2.99631	1.0756	0.299703	0.96408	0
Ppp1r36	0.252473	4.07508	1.07511	0.299812	0.964195	0
Sema6d	-0.156929	7.12567	1.07468	0.29991	0.964216	0
Aldoc	0.156827	11.4671	1.07434	0.299986	0.964216	0
Limch1	-0.156547	7.38344	1.07383	0.3001	0.964216	0
Fmr1	0.190118	5.45641	1.07362	0.300148	0.964216	0
Ap1m1	0.208659	4.8339	1.07304	0.300278	0.964216	0
Gm45408	0.751362	0.911804	1.07186	0.300544	0.964216	0
B230219D22Rik	0.161905	6.32255	1.07185	0.300546	0.964216	0
Adcy8	0.260553	3.98413	1.07166	0.300591	0.964216	0
Hadh	0.152845	7.1551	1.07114	0.300707	0.964216	0
Stambpl1	-0.454254	2.57886	1.07089	0.300764	0.964216	0
Keap1	-0.208147	4.86465	1.07037	0.300881	0.964216	0
Pum3	-0.20422	4.98981	1.07032	0.300892	0.964216	0
Rel	-0.58839	1.82527	1.0703	0.300896	0.964216	1
Ube2e3	0.154775	6.69224	1.06881	0.301232	0.964216	0
Fam45a	0.173347	5.79812	1.06874	0.301249	0.964216	0
Gtf2ird1	-0.19451	5.18206	1.06815	0.301382	0.964216	0
Chmp1a	0.193608	5.22622	1.06784	0.301453	0.964216	0
Lrrfip2	0.190373	5.42143	1.0678	0.301464	0.964216	0
Atl3	0.199849	5.08045	1.06739	0.301554	0.964216	0
Pgf	0.406483	2.84539	1.06728	0.301579	0.964216	0
Plekho2	-0.190496	5.46254	1.06738	0.301582	0.964216	0
R3hdm1	-0.161011	6.45641	1.06683	0.301681	0.964216	0
Opcml	-0.182227	5.61443	1.06652	0.301752	0.964216	0
Ssh3	-0.362521	3.05365	1.06586	0.301901	0.964216	0
Tpd52l1	0.391888	2.85444	1.06562	0.301955	0.964216	0
Ccdc34	0.154597	7.01865	1.06533	0.302022	0.964216	0
Myg1	0.185111	5.45815	1.06516	0.30206	0.964216	0
Zfp367	-0.265045	3.89163	1.06515	0.302064	0.964216	0
Ganc	-0.195307	5.23157	1.065	0.302105	0.964216	0
Zfp689	0.562702	2.05548	1.06488	0.302123	0.964216	0
Bok	-0.566705	1.81152	1.0648	0.302143	0.964216	0
Tmcc1	0.151832	8.40436	1.06422	0.302275	0.964216	0
Zfyve27	-0.278788	3.68806	1.06385	0.302357	0.964216	0
Zfp940	-0.488591	2.39238	1.06385	0.302358	0.964216	0
Tspan7	-0.154614	11.0129	1.06373	0.302386	0.964216	0
Rps27	-0.153362	9.88214	1.0621	0.302755	0.964275	0
Ppcdc	-0.207286	4.82285	1.06115	0.302971	0.964275	0
Copg1	0.199464	5.0591	1.06103	0.303	0.964275	0
Tacc2	-0.512416	2.28464	1.06007	0.303217	0.964275	0
Dnajb9	0.176791	5.85908	1.0598	0.30328	0.964275	0
Mms22l	-0.530767	2.00456	1.05978	0.303283	0.964275	0
Sept10	0.19172	5.21188	1.05973	0.303296	0.964275	0
Mpp7	-0.197242	5.18526	1.05923	0.303411	0.964275	0
Pdp1	0.245828	4.16352	1.05851	0.303574	0.964275	0
Itga2b	0.358986	3.05854	1.05788	0.303719	0.964275	0
Acacb	-0.406301	2.76194	1.05753	0.303798	0.964275	0
Kat6b	-0.154299	7.36457	1.05725	0.303862	0.964275	0
Scara3	0.181551	5.63184	1.05649	0.304036	0.964275	0
Ormdl2	0.186073	5.37613	1.05627	0.304086	0.964275	0
Aldh2	0.154592	7.31913	1.05618	0.304107	0.964275	0
Pdzd8	-0.191665	5.26078	1.05615	0.304114	0.964275	0
Ano10	0.219622	4.63216	1.05607	0.304132	0.964275	0
Zfp707	0.353505	3.11074	1.05572	0.304212	0.964275	1
Fbxw11	0.166037	5.95726	1.05554	0.304253	0.964275	0
Rufy2	-0.202165	5.01405	1.05545	0.304275	0.964275	0
Chtop	0.163867	6.16611	1.05535	0.304298	0.964275	0
Ap4m1	0.229608	4.39063	1.0548	0.304423	0.964275	0
Gm29491	-0.548596	1.87628	1.05448	0.304498	0.964275	0
Mapk14	-0.236918	4.20913	1.05406	0.304593	0.964275	0
Bnip3l	0.152061	7.51324	1.05359	0.304701	0.964275	0
Rpn1	0.154455	6.6658	1.05345	0.304732	0.964275	0
Ift172	-0.239505	4.21426	1.05315	0.304801	0.964275	0
Apba3	0.243676	4.17152	1.05314	0.304804	0.964275	0
Rest	0.199809	5.15863	1.05279	0.304884	0.964275	1
Olfr1124	0.512981	2.20557	1.05264	0.30492	0.964275	0
Uspl1	-0.253286	4.01789	1.05238	0.304979	0.964275	0
Prpf39	0.174749	5.75317	1.05233	0.304991	0.964275	0
Nucks1	0.15813	6.71141	1.05216	0.305028	0.964275	0
Nsa2	-0.151883	7.62242	1.05213	0.305036	0.964275	0
Rab3gap1	0.168731	5.98926	1.05211	0.305041	0.964275	0
Asxl1	-0.174702	5.73412	1.05187	0.305095	0.964275	0
Gm19554	0.303875	3.45191	1.05138	0.305209	0.964275	0
Socs2	-0.222363	4.44985	1.05129	0.305228	0.964275	0
E530011L22Rik	0.284655	3.63363	1.05114	0.305265	0.964275	0
Irf2bp1	-0.178389	5.5907	1.0499	0.305549	0.964539	0
Acadsb	0.159529	6.44334	1.0495	0.305642	0.964539	0
Acadm	0.155292	6.69628	1.04943	0.305658	0.964539	0
Tmem184c	-0.182581	5.58101	1.04924	0.305701	0.964539	0
Pank1	0.188136	5.39732	1.04905	0.305744	0.964539	0
Gm10115	0.52352	2.30378	1.04886	0.305788	0.964539	0
Nup214	-0.211333	4.76349	1.04834	0.305908	0.964615	0
Mdfi	-0.599191	1.54081	1.04812	0.305959	0.964615	0
Ift46	-0.193225	5.12637	1.04632	0.306375	0.965695	0
Gm45169	0.244457	4.09433	1.04575	0.306506	0.965764	0
Ccdc173	-0.220306	4.61703	1.04559	0.306544	0.965764	0
Wsb1	0.164778	6.29213	1.04478	0.30673	0.966077	0
Ppp4r2	0.177905	5.73725	1.0444	0.30682	0.966077	0
1810019N24Rik	0.680122	1.18571	1.04421	0.306864	0.966077	0
Gm47512	0.27305	3.82224	1.0429	0.307167	0.96664	0
Stx7	0.166061	5.96481	1.0428	0.307189	0.96664	0
Rmnd5b	0.207585	4.77798	1.04178	0.307426	0.967152	0
Tango6	-0.281589	3.64065	1.0401	0.307816	0.967366	0
Coasy	0.216627	4.55706	1.03999	0.307843	0.967366	0
Gak	-0.206806	4.87892	1.03995	0.307852	0.967366	0
Ddit3	-0.207409	4.94407	1.03967	0.307918	0.967366	0
Isoc2b	0.26532	3.84519	1.03962	0.307929	0.967366	0
Cfap70	-0.57537	1.86644	1.03959	0.307935	0.967366	0
Hist4h4	0.271831	3.73667	1.03922	0.308021	0.967404	0
Tmed5	-0.152566	6.84696	1.03815	0.30827	0.967471	0
Ypel2	-0.41068	2.73558	1.03812	0.308279	0.967471	0
Camsap2	0.198674	5.12556	1.03788	0.308333	0.967471	0
Rbm43	0.351414	3.11418	1.03787	0.308337	0.967471	0
D330050G23Rik	0.286803	3.59821	1.03657	0.30864	0.968191	0
Nckap1	-0.152675	7.25886	1.03574	0.308834	0.968432	0
Ttc4	0.168352	5.90057	1.03558	0.308871	0.968432	0
Chchd7	0.160005	6.13247	1.03501	0.309004	0.968432	0
Iqcc	0.201465	4.91388	1.03498	0.309011	0.968432	0
Dhfr	0.27602	3.7332	1.03442	0.309142	0.968612	0
Zfp948	-0.29803	3.50264	1.03353	0.30935	0.968612	0
Ints6l	-0.233324	4.30084	1.0335	0.309357	0.968612	0
Arv1	-0.298508	3.46912	1.03325	0.309416	0.968612	0
Ssu72	0.152483	6.68596	1.03316	0.309437	0.968612	0
Cntrl	-0.234258	4.31094	1.03259	0.30957	0.968798	0
Rab11fip2	-0.153177	7.42263	1.03169	0.30978	0.969222	0
Ogt	-0.15395	7.46936	1.03138	0.309854	0.969224	0
Grin2b	-0.151563	7.71057	1.03056	0.310045	0.969246	0
Ash1l	-0.155764	7.21432	1.03041	0.310082	0.969246	0
Cntln	0.184254	5.51546	1.03041	0.310082	0.969246	0
Rpusd1	-0.289543	3.51334	1.02915	0.310377	0.969938	0
Gm6710	0.22527	4.37336	1.02791	0.310668	0.970564	0
Etv1	-0.199795	4.91783	1.02767	0.310725	0.970564	1
Serinc1	0.153014	7.25086	1.02549	0.311238	0.971179	0
Cdkn2c	0.203514	4.79799	1.02468	0.311431	0.971179	0
Pmm1	0.148786	7.41948	1.02465	0.311436	0.971179	0
Atxn7l1	-0.209889	4.63473	1.02446	0.311483	0.971179	0
Tnks2	-0.153331	6.72786	1.02413	0.31156	0.971179	0
Pcdhb8	0.620486	1.46622	1.0238	0.311638	0.971179	0
Mzf1	-0.480682	2.29883	1.02319	0.311782	0.971179	0
Gm11508	0.303855	3.45338	1.02203	0.312055	0.971179	0
Atrx	-0.154478	7.07182	1.02131	0.312227	0.971179	0
Sh3bgrl2	-0.535713	1.91188	1.02111	0.312273	0.971179	0
Gm4890	0.333981	3.2244	1.02092	0.31232	0.971179	0
Abcg1	0.62111	1.50282	1.02028	0.31247	0.971179	0
9330162012Rik	0.246065	4.12816	1.02001	0.312536	0.971179	0
Ebf4	-0.242953	4.1387	1.01993	0.312554	0.971179	0
Trmt1	-0.220218	4.46942	1.01956	0.312643	0.971179	0
0610010K14Rik	0.158265	6.17834	1.01926	0.312712	0.971179	1
Mfsd1	0.229205	4.32972	1.01909	0.312754	0.971179	0
Hspb6	0.459286	2.56804	1.01893	0.312791	0.971179	0
Gm14019	-0.553339	1.80898	1.01815	0.312977	0.971179	0
Sik3	-0.152799	7.07366	1.0181	0.31299	0.971179	0
Psmb3	0.147532	7.75783	1.01759	0.313109	0.971179	0
Rhbdl3	-0.207992	4.75454	1.01756	0.313118	0.971179	0
Arsb	-0.185639	5.37303	1.01744	0.313145	0.971179	0
Rrm2b	0.190149	5.20304	1.01726	0.313187	0.971179	0
2810410L24Rik	0.233583	4.3017	1.0172	0.313202	0.971179	0
Abcc1	-0.20786	4.69193	1.01714	0.313217	0.971179	0
Ptpn2	0.199259	4.99456	1.01704	0.31324	0.971179	0
Alkbh3	-0.207972	4.73485	1.01524	0.313668	0.971179	0
Frmd8	-0.297323	3.43686	1.01507	0.31371	0.971179	0
Bdnf	-0.368727	2.91341	1.01434	0.313885	0.971179	0
Ercc8	-0.348649	3.04246	1.0136	0.31406	0.971179	0
Zbtb33	0.271784	3.74391	1.01348	0.31409	0.971179	0
Nkapl	0.48709	2.36848	1.01347	0.314092	0.971179	0
Paxbp1	-0.178557	5.50922	1.01317	0.314164	0.971179	0
Odc1	-0.160775	6.10758	1.01267	0.314282	0.971179	0
Ola1	-0.163614	6.01325	1.01262	0.314294	0.971179	0
Ptpdc1	0.244528	4.07309	1.01244	0.314338	0.971179	0
Qrich1	0.189441	5.22258	1.01146	0.314571	0.971179	0
Ube3a	-0.151575	6.8948	1.01139	0.314588	0.971179	0
Cfap46	-0.338215	3.14953	1.01123	0.314628	0.971179	0
Emp2	0.152709	7.11991	1.01104	0.314673	0.971179	0
Taf1b	-0.19606	5.01611	1.011	0.314682	0.971179	0
Arpc5l	0.15123	6.62934	1.01091	0.314704	0.971179	0
Git1	0.259639	3.86154	1.01043	0.314819	0.971179	0
Rnf144a	-0.170194	5.83928	1.01017	0.314882	0.971179	0
Gm15787	0.269345	3.73324	1.01005	0.31491	0.971179	0
Serpini1	-0.333266	3.22813	1.00995	0.314933	0.971179	0
Trmt10c	-0.240648	4.06596	1.0099	0.314945	0.971179	0
Sema4d	-0.197873	4.9426	1.00942	0.31506	0.971179	0
Cdh19	0.552179	2.10709	1.00939	0.315068	0.971179	0
Mrps24	0.147992	7.33492	1.00924	0.315102	0.971179	0
Net1	-0.617637	1.3304	1.00912	0.315133	0.971179	0
Zfyve1	0.204299	4.8324	1.0087	0.315233	0.971179	0
Bcl7b	0.162104	5.98241	1.00846	0.31529	0.971179	0
Sh3rf3	-0.553096	1.85511	1.00769	0.315476	0.971179	0
Socs5	0.263002	3.83196	1.00693	0.315659	0.971179	0
Klhdc8b	0.161988	6.06618	1.0069	0.315665	0.971179	0
2810049E08Rik	-0.253494	4.01697	1.00676	0.315699	0.971179	0
Gm42917	0.506214	2.11799	1.00654	0.315751	0.971179	0
Rhou	0.311979	3.42336	1.00628	0.315814	0.971179	0
Gm15832	0.554802	1.79756	1.00604	0.315871	0.971179	0
3110021N24Rik	0.196169	5.05624	1.00599	0.315883	0.971179	0
9330121J05Rik	-0.328126	3.17196	1.00554	0.315996	0.971179	0
Mocs3	0.479786	2.34682	1.00546	0.316011	0.971179	0
Hap1	0.318411	3.31595	1.00542	0.316022	0.971179	0
Arhgef10	0.218584	4.56469	1.00526	0.316059	0.971179	0
Dtymk	-0.149135	6.72391	1.00498	0.316127	0.971179	0
Mdh2	0.148673	7.45704	1.00483	0.316163	0.971179	0
Ddx60	0.473714	2.48692	1.00446	0.316252	0.971179	0
Rufy3	0.150504	6.87992	1.00428	0.316296	0.971179	0
Gabarapl1	0.15893	6.24203	1.00409	0.316342	0.971179	0
Hist1h4i	0.182145	5.32136	1.00381	0.316408	0.971179	0
Nkiras2	0.323019	3.28123	1.00338	0.316513	0.971179	0
Cdipt	0.183499	5.30554	1.00333	0.316525	0.971179	0
Cmss1	-0.17046	9.66244	1.01669	0.316552	0.971179	0
Ndufb3	0.147017	7.78705	1.00312	0.316576	0.971179	0
Dusp12	0.207889	4.73796	1.00297	0.31661	0.971179	0
Rap1a	0.14917	6.9404	1.00199	0.316849	0.971494	0
Mrps5	0.159309	6.18349	1.00194	0.316861	0.971494	0
Elavl3	-0.243842	4.03456	1.00147	0.316973	0.971611	0
Tgif2	-0.463659	2.30494	0.999812	0.317374	0.972616	1
Dpm3	0.145496	8.29812	0.999312	0.317495	0.97276	0
Mfsd9	-0.381205	2.90512	0.998266	0.317749	0.973191	0
Nmd3	-0.233697	4.16462	0.99812	0.317784	0.973191	0
Gm45650	0.377083	2.90806	0.997495	0.317936	0.973291	0
Tgfbr1	0.217682	4.62019	0.997375	0.317965	0.973291	0
4930579K19Rik	0.36761	2.9582	0.996372	0.318208	0.97381	0
P4ha2	0.343993	3.10961	0.995761	0.318357	0.973857	0
Mrpl12	-0.156457	6.12605	0.995698	0.318372	0.973857	0
Nck1	0.151201	6.41098	0.994965	0.31855	0.973877	0
Lancl1	0.192432	5.05285	0.994883	0.31857	0.973877	0
Rnf38	-0.189059	5.18366	0.994247	0.318725	0.973877	0
Plxnb1	-0.149273	6.73723	0.993907	0.318808	0.973877	0
Ppa1	0.152489	6.48004	0.99381	0.318831	0.973877	0
Ptchd4	-0.328557	3.14321	0.99353	0.3189	0.973877	0
Dcaf17	0.198485	4.89929	0.993528	0.3189	0.973877	0
Gm48960	0.543599	1.88137	0.993236	0.318971	0.973877	0
Snta1	-0.160359	6.0534	0.991437	0.31941	0.97499	0
0610009B22Rik	0.151677	6.39134	0.990606	0.319613	0.975245	0
Clba1	0.261956	3.79709	0.989991	0.319763	0.975245	0
Btbd7	-0.157033	6.27604	0.989956	0.319771	0.975245	0
Gm9801	-0.20611	4.73539	0.98988	0.31979	0.975245	0
Gpr18	0.661717	1.2511	0.989404	0.319906	0.975329	0
Spsb3	0.21465	4.5047	0.987879	0.32028	0.975329	0
Wasf3	-0.167901	5.82508	0.987141	0.320461	0.975329	0
Fam110a	0.50613	2.19627	0.987097	0.320471	0.975329	0
Ankrd27	0.3048	3.39841	0.986136	0.320707	0.975329	0
Cpd	0.153668	6.94888	0.986075	0.320722	0.975329	0
Myo6	-0.148684	7.06875	0.986037	0.320731	0.975329	0
Thumpd1	0.231079	4.2792	0.985783	0.320793	0.975329	0
Fbxw5	0.21557	4.49522	0.985776	0.320795	0.975329	0
1110002L01Rik	-0.249004	3.9684	0.985794	0.320799	0.975329	0
Klf15	0.193964	5.07615	0.985445	0.320877	0.975329	1
Mast4	-0.158626	6.07256	0.985341	0.320902	0.975329	0
Tm9sf1	0.197928	4.87521	0.985265	0.320921	0.975329	0
Pclo	-0.174025	5.60453	0.985236	0.320928	0.975329	0
Gpam	-0.196502	4.86979	0.985224	0.320931	0.975329	0
Atp8a2	-0.528006	2.0138	0.983685	0.321309	0.976141	0
Ctf1	0.253717	3.90673	0.983236	0.32142	0.976141	0
Serpinb9	0.353106	3.02633	0.983231	0.321421	0.976141	0
Chrdl1	-0.645538	1.14761	0.982831	0.321522	0.976224	0
Utp14a	0.196896	5.02999	0.982037	0.321715	0.976266	0
Ankib1	-0.178313	5.51516	0.98194	0.321739	0.976266	0
Gm7072	0.281925	3.66739	0.981524	0.321841	0.976266	0
Mical1	0.2375	4.15615	0.981337	0.321887	0.976266	0
Cox8a	0.146686	10.1883	0.981089	0.321948	0.976266	0
Zfp729a	0.292832	3.51944	0.980922	0.32199	0.976266	0
U2af1	0.145297	7.49036	0.980083	0.322196	0.976266	0
Bmper	-0.153074	6.51994	0.980031	0.322209	0.976266	0
C4b	0.327126	3.25673	0.979989	0.32222	0.976266	0
Rapgef6	-0.163249	6.03383	0.979528	0.322334	0.976266	0
Gpr89	-0.21095	4.53838	0.979362	0.322375	0.976266	0
Ndufa3	0.144139	8.56377	0.979131	0.322432	0.976266	0
Gm32856	-0.314088	3.30295	0.97885	0.322501	0.976266	0
Nuak1	-0.472265	2.27919	0.976404	0.323106	0.977188	0
Ptgr1	-0.416164	2.67023	0.976227	0.32315	0.977188	0
Zfp946	0.320468	3.2475	0.976155	0.323168	0.977188	0
Mrpl38	-0.167458	5.66353	0.975914	0.323228	0.977188	0
Cat	0.147306	6.73481	0.975755	0.323267	0.977188	0
Ifitm2	0.182029	5.32355	0.975612	0.323303	0.977188	0
Lclat1	-0.259565	3.76904	0.975518	0.323326	0.977188	0
Gm12631	0.560019	2.06332	0.974709	0.323527	0.977195	0
Higd2a	0.145399	7.59606	0.9744	0.323604	0.977195	0
Samd13	0.491443	2.21269	0.974187	0.323656	0.977195	0
Mcm4	0.222011	4.3862	0.97403	0.323697	0.977195	0
Tmem38a	0.198282	4.99713	0.97401	0.3237	0.977195	0
Nubp1	0.26145	3.76327	0.973679	0.323783	0.97722	0
0610012G03Rik	0.145173	7.27676	0.972645	0.32404	0.97751	0
Gm17501	-0.537784	1.94785	0.972376	0.324106	0.97751	0
Ephb4	-0.313464	3.31371	0.972096	0.324176	0.97751	0
Atp6v1b2	-0.164126	5.90057	0.970704	0.324523	0.97751	0
Ptgfrn	0.28927	3.53467	0.970558	0.324559	0.97751	0
Trip6	-0.189132	5.12308	0.970136	0.324664	0.97751	0
Nr1h2	0.186824	5.1244	0.969985	0.324702	0.97751	1
Cdc42bpb	0.209164	4.68978	0.969819	0.324743	0.97751	0
Plcg1	-0.214083	4.44549	0.969308	0.324871	0.97751	0
Nipbl	-0.147879	7.27335	0.968919	0.324968	0.97751	0
Myt1l	-0.283513	3.54908	0.968766	0.325006	0.97751	1
Gpsm2	-0.367649	2.90226	0.968727	0.325016	0.97751	0
AI480526	0.192499	5.07535	0.96865	0.325035	0.97751	0
Pdxp	0.200651	4.86667	0.968266	0.325131	0.97751	0
Gas7	0.182623	5.38959	0.967887	0.325226	0.97751	0
Spice1	-0.245135	3.91425	0.967871	0.32523	0.97751	0
Brd4	-0.152495	6.45604	0.967686	0.325276	0.97751	0
Prepl	-0.21106	4.46508	0.967583	0.325302	0.97751	0
Zkscan16	0.416993	2.76299	0.967496	0.325324	0.97751	0
Atp6v0b	0.143255	8.11069	0.96706	0.325433	0.97751	0
Cops9	0.144438	8.00709	0.96703	0.32544	0.97751	0
Kcnip4	-0.150517	6.60419	0.966309	0.325624	0.97784	0
Sat1	0.144381	8.02518	0.964978	0.325954	0.97804	0
Yme1l1	0.147019	6.65617	0.964927	0.325967	0.97804	0
Crcp	0.191047	4.95066	0.96338	0.326355	0.97804	0
Agbl3	-0.166176	5.78972	0.963372	0.326357	0.97804	0
Epb41	-0.273954	3.6196	0.96301	0.326448	0.97804	0
Pcif1	0.163827	5.8047	0.96297	0.326458	0.97804	0
Tmem25	0.382971	2.83798	0.962833	0.326492	0.97804	0
Cdkl3	-0.194704	4.97091	0.962665	0.326535	0.97804	0
Ppp1r8	0.223229	4.34394	0.96259	0.326553	0.97804	0
C330011M18Rik	0.463074	2.42966	0.96227	0.326637	0.97804	0
D6Wsu163e	0.337972	3.105	0.962104	0.326675	0.97804	0
Ptdss1	-0.198211	4.76125	0.961563	0.326812	0.97804	0
Rad51c	0.40021	2.69923	0.961505	0.326826	0.97804	0
Trappc1	0.161163	5.85648	0.961187	0.326906	0.97804	0
Spop	0.14991	6.91269	0.961087	0.326931	0.97804	0
Rsf1	-0.152767	6.49231	0.960882	0.326983	0.97804	0
Smim26	0.157852	5.95038	0.960743	0.327018	0.97804	0
Mlh1	-0.294156	3.42642	0.960694	0.32703	0.97804	0
Trim65	0.515553	2.06667	0.960002	0.327204	0.978194	0
Cox5b	0.143084	8.84982	0.959373	0.327363	0.978194	0
Gm12743	-0.206047	4.6584	0.959054	0.327443	0.978194	0
Adgrl3	-0.143699	8.62716	0.959043	0.327446	0.978194	0
Smpd2	0.169988	5.62916	0.959014	0.327453	0.978194	0
Tprkb	-0.16378	5.83043	0.957684	0.327789	0.978304	0
Fzd4	-0.41718	2.59365	0.957677	0.327791	0.978304	0
Slc6a8	0.219608	4.42202	0.9571	0.327937	0.978304	0
Cmc1	0.167853	5.63878	0.956762	0.328022	0.978304	0
Usp49	0.297707	3.44054	0.956702	0.328037	0.978304	0
Gm5141	0.252361	3.91207	0.95588	0.328245	0.978304	0
Gm47889	0.609141	1.38747	0.955577	0.328322	0.978304	0
Cdk6	-0.155206	6.28714	0.955188	0.32842	0.978304	0
Spag9	-0.145836	7.73478	0.955156	0.328428	0.978304	0
Mb21d2	-0.195766	4.84239	0.954662	0.328554	0.978304	0
Agl	0.154326	6.11467	0.95443	0.328612	0.978304	0
E130309D02Rik	-0.357351	2.89946	0.954323	0.328639	0.978304	0
Gm15879	0.533336	1.90017	0.953902	0.328746	0.978304	0
Rrp12	0.533336	1.90017	0.953902	0.328746	0.978304	0
Tubg2	0.534623	1.829	0.953573	0.328829	0.978304	0
Gm13872	0.284559	3.4686	0.953358	0.328884	0.978304	0
mt-Cytb	-0.149378	11.9724	0.953091	0.328952	0.978304	0
Klf7	-0.151355	6.48789	0.952916	0.328996	0.978304	1
Ddx27	0.224025	4.32123	0.952529	0.329094	0.978304	0
Vamp4	0.157536	6.02373	0.951972	0.329236	0.978304	0
Gnai2	0.144181	9.15921	0.951717	0.329301	0.978304	0
Tusc3	0.144274	7.44841	0.951478	0.329361	0.978304	0
Larp4	-0.16251	5.80985	0.95065	0.329572	0.978304	0
Gm16279	0.49213	2.18389	0.95042	0.32963	0.978304	0
3830406C13Rik	0.151699	6.38552	0.950287	0.329664	0.978304	0
Ivd	0.15286	6.31457	0.950263	0.32967	0.978304	0
2500004C02Rik	0.247784	3.90778	0.950218	0.329682	0.978304	0
Spats2l	-0.222869	4.27941	0.950166	0.329695	0.978304	0
Mrps12	0.148718	6.43685	0.950121	0.329706	0.978304	0
Wnk1	-0.149826	6.72365	0.950057	0.329723	0.978304	0
Capzb	0.14621	6.86327	0.94956	0.329849	0.978459	0
Mfsd10	-0.226467	4.18909	0.949156	0.329952	0.97851	0
Dus4l	-0.214604	4.38192	0.948908	0.330015	0.97851	0
Epc1	-0.147256	7.02347	0.948191	0.330198	0.978777	0
Tcf4	-0.145524	10.6387	0.94797	0.330254	0.978777	1
Arfgap3	0.244011	3.98213	0.947294	0.330427	0.978995	0
Mfsd2a	-0.42339	2.54398	0.947098	0.330477	0.978995	0
Galntl6	-0.279588	3.48289	0.946658	0.330589	0.979108	0
Zbed5	-0.427015	2.61998	0.946187	0.33071	0.979243	0
Prkar1b	0.223297	4.29794	0.945712	0.330831	0.979294	0
Nfatc2ip	0.420453	2.64774	0.944688	0.331093	0.979294	0
Dcp2	-0.23804	4.03118	0.944556	0.331127	0.979294	0
Rab23	0.207824	4.51544	0.944234	0.331211	0.979294	0
Cxxc4	-0.48363	2.25382	0.944104	0.331242	0.979294	0
Dnajc30	0.197439	4.80743	0.94379	0.331323	0.979294	0
Psmd10	0.1908	4.92884	0.943738	0.331336	0.979294	0
Tmem232	-0.560285	1.54449	0.943572	0.331379	0.979294	0
Mrto4	-0.162247	5.73685	0.9435	0.331397	0.979294	0
Plekha7	-0.191968	4.95596	0.942975	0.331532	0.979367	0
Bcor	0.217542	4.38295	0.942822	0.331571	0.979367	0
Gramd1b	-0.151288	6.28787	0.942259	0.331715	0.979573	0
Blmh	-0.157156	6.04303	0.940945	0.332053	0.979954	0
Evi5	0.149223	6.83128	0.940735	0.332107	0.979954	0
Echs1	0.141922	7.63839	0.940715	0.332112	0.979954	0
Galnt1	-0.152009	6.17877	0.940298	0.332219	0.979954	0
Ildr2	-0.152905	6.50962	0.940165	0.332253	0.979954	0
Tsc2	-0.218707	4.29261	0.940016	0.332292	0.979954	0
Ndufa8	0.142554	7.44982	0.939682	0.332377	0.979988	0
Rinl	-0.514721	1.87868	0.939384	0.332454	0.979995	0
Tmem56	-0.320665	3.13782	0.938668	0.332638	0.980317	0
A730061H03Rik	0.512507	2.06258	0.937978	0.332816	0.98036	0
Zfp2	0.208546	4.53712	0.937861	0.332846	0.98036	1
Mob4	0.145064	6.89302	0.937744	0.332877	0.98036	0
Cyth1	-0.174339	5.45297	0.936695	0.333147	0.980804	0
Usp16	0.194244	4.99258	0.936581	0.333176	0.980804	0
Rims1	-0.216607	4.31781	0.934991	0.333587	0.981373	0
Glud1	0.142862	9.61798	0.93426	0.333776	0.981373	0
Gm16183	-0.303793	3.23704	0.933832	0.333887	0.981373	0
Birc6	-0.142852	7.05543	0.933823	0.333889	0.981373	0
Gprasp2	0.173221	5.55136	0.933789	0.333898	0.981373	0
A830008E24Rik	0.57854	1.56174	0.932808	0.334152	0.981373	0
Dcaf13	0.217727	4.35203	0.932776	0.33416	0.981373	0
Intu	-0.183142	5.18112	0.932588	0.334209	0.981373	0
Nono	0.150358	6.4217	0.93235	0.334271	0.981373	0
Grik5	-0.168411	5.65411	0.932283	0.334288	0.981373	0
Pecr	0.178751	5.28801	0.931848	0.334401	0.981373	0
Chchd1	0.142131	7.19093	0.931668	0.334448	0.981373	0
Sypl2	0.207419	4.53795	0.931289	0.334546	0.981373	0
Unc5c	0.31386	3.25305	0.931119	0.33459	0.981373	0
Cdc37l1	0.158173	6.05792	0.930741	0.334688	0.981373	0
Smad3	-0.219856	4.37506	0.930628	0.334717	0.981373	1
Usp37	-0.169827	5.5658	0.930312	0.3348	0.981373	0
Rad18	0.424888	2.57389	0.930045	0.334869	0.981373	0
Tmx2	-0.157724	5.84352	0.929002	0.33514	0.981373	0
Atp6v0e	0.14079	8.50202	0.928751	0.335205	0.981373	0
Gm27253	-0.421297	2.54253	0.928693	0.335221	0.981373	0
Kcnb1	-0.156561	6.09794	0.928341	0.335312	0.981373	0
Tcf7l2	-0.142226	7.45227	0.928243	0.335338	0.981373	1
Htra3	0.312412	3.31635	0.92794	0.335416	0.981373	0
Smoc1	0.274715	3.58444	0.927732	0.335471	0.981373	0
A730017L22Rik	-0.358243	2.90488	0.927567	0.335514	0.981373	0
Zfp449	0.264021	3.72503	0.926145	0.335884	0.981373	0
Fam210a	-0.238436	3.96337	0.92605	0.335909	0.981373	0
6530401F13Rik	0.303695	3.34054	0.925573	0.336034	0.981373	0
Ckap5	0.143406	7.58014	0.925226	0.336124	0.981373	0
Naf1	-0.182276	5.17294	0.925124	0.336151	0.981373	0
Vegfd	0.238809	4.00547	0.924964	0.336193	0.981373	0
Plekhh1	-0.522052	1.86984	0.924838	0.336225	0.981373	0
Slc7a5	-0.20099	4.70056	0.924581	0.336293	0.981373	0
Hacd3	-0.146562	6.41932	0.924415	0.336336	0.981373	0
Creb3l1	0.269329	3.6197	0.924214	0.336389	0.981373	1
Epb41l1	0.222439	4.2176	0.923671	0.336531	0.981373	0
Gm16894	-0.583522	1.52182	0.923579	0.336555	0.981373	0
Rmdn2	0.25216	3.81834	0.923183	0.336658	0.981373	0
Trip10	0.301916	3.35561	0.923119	0.336675	0.981373	0
Akt1	0.193055	4.94855	0.923024	0.336702	0.981373	0
Ccar1	-0.150503	6.25245	0.922663	0.336794	0.981373	0
Rnf213	-0.226961	4.25064	0.922583	0.336815	0.981373	0
Ecd	-0.193103	4.88072	0.922555	0.336823	0.981373	0
Ccdc190	0.147083	6.44945	0.922245	0.336904	0.981373	0
Hspbap1	0.294178	3.39351	0.922197	0.336917	0.981373	0
Mrps11	0.17552	5.27841	0.921996	0.336969	0.981373	0
Ppia	0.143523	10.7881	0.92144	0.337115	0.981373	0
Ubqln1	0.182269	5.17123	0.921321	0.33715	0.981373	0
H3f3b	0.141413	9.80807	0.920959	0.337241	0.981373	0
Lancl2	0.248549	3.85767	0.920925	0.33725	0.981373	0
Supv3l1	-0.272058	3.54076	0.920278	0.33742	0.981373	0
Cul7	0.225069	4.20423	0.919779	0.337551	0.981373	0
Gins2	0.219675	4.26616	0.919707	0.33757	0.981373	0
Mpi	0.293568	3.35765	0.918921	0.337776	0.981373	0
Ubtd1	0.336531	3.06597	0.918796	0.337809	0.981373	0
Eps15	0.142538	7.51197	0.918095	0.337993	0.981373	0
Zfp944	0.230509	4.15824	0.917938	0.338035	0.981373	0
Atrip	0.263036	3.70453	0.917923	0.338039	0.981373	0
Fyn	-0.144174	7.03304	0.917807	0.338069	0.981373	0
Slc35d2	-0.422805	2.52203	0.917192	0.338231	0.981373	0
Erbin	-0.152809	6.25179	0.916193	0.338495	0.981373	0
Dpf1	0.249545	3.83777	0.916123	0.338513	0.981373	0
Arsa	0.244074	3.91272	0.915911	0.338568	0.981373	0
A730081D07Rik	-0.236789	3.95951	0.915686	0.33864	0.981373	0
Trim39	0.327459	3.12073	0.915382	0.338708	0.981373	0
Hacd4	0.194436	4.7582	0.915165	0.338765	0.981373	0
Gpt	0.393852	2.70208	0.914871	0.338843	0.981373	0
Ibtk	-0.222121	4.20694	0.914828	0.338854	0.981373	0
Lrch4	-0.332006	3.04767	0.914638	0.338904	0.981373	0
Il18	0.142982	7.25275	0.91435	0.33898	0.981373	0
Utp11	0.145845	6.46712	0.913965	0.339082	0.981373	0
Lamtor5	0.14597	6.69488	0.913846	0.339114	0.981373	0
Ndufa1	0.140024	7.51835	0.913696	0.339153	0.981373	0
Rcn1	-0.169646	5.52825	0.913619	0.339174	0.981373	0
Cercam	0.386036	2.75948	0.913391	0.339234	0.981373	0
Pqlc2	0.299384	3.30703	0.913376	0.339238	0.981373	0
Kdm2a	-0.150816	6.23162	0.913167	0.339293	0.981373	0
Mras	0.143965	6.89619	0.912564	0.339453	0.981373	0
C230037L18Rik	0.317526	3.21372	0.912264	0.339532	0.981373	0
C1qbp	-0.142084	6.90065	0.911914	0.339625	0.981373	0
Mrs2	0.256778	3.72936	0.911816	0.339651	0.981373	0
Snca	0.440685	2.55028	0.911758	0.339666	0.981373	0
Dthd1	-0.577757	1.45464	0.910841	0.339909	0.981373	0
Hmg20b	0.154053	6.02363	0.910662	0.339957	0.981373	1
Gm14403	0.381395	2.78661	0.910479	0.340005	0.981373	0
Dtx3l	0.381395	2.78661	0.910479	0.340005	0.981373	0
A330076H08Rik	-0.164285	5.84557	0.910073	0.340113	0.981373	0
Qpctl	0.254436	3.74535	0.909318	0.340313	0.981373	0
Mrpl17	0.14003	7.33844	0.909057	0.340382	0.981373	0
Incenp	0.564594	1.77046	0.908999	0.340398	0.981373	0
Rsbn1	0.174326	5.49258	0.908976	0.340404	0.981373	0
Rpl9	-0.141008	10.025	0.908808	0.340449	0.981373	0
Bloc1s4	0.212458	4.37882	0.908648	0.340491	0.981373	0
Ankrd44	-0.559362	1.55915	0.908561	0.340514	0.981373	0
Cc2d1b	0.260563	3.69415	0.90848	0.340536	0.981373	0
Etaa1	0.246254	3.97577	0.907711	0.34074	0.981391	0
Nenf	0.142095	6.71756	0.907442	0.340812	0.981391	0
Prdm2	-0.183813	5.09007	0.907197	0.340877	0.981391	0
Prkdc	-0.186687	5.08623	0.907157	0.340887	0.981391	0
Tvp23a	-0.226812	4.11028	0.906391	0.341091	0.981391	0
Ndufb4	0.138665	8.30663	0.906226	0.341135	0.981391	0
8030442B05Rik	0.388607	2.80102	0.9061	0.341169	0.981391	0
Dpp6	-0.276625	3.51666	0.906093	0.341171	0.981391	0
Atp5j	0.139534	8.6929	0.905451	0.341342	0.981391	0
4933404O12Rik	0.429637	2.58884	0.905414	0.341352	0.981391	0
Mknk2	0.276009	3.52114	0.905057	0.341447	0.981391	0
Lfng	0.151269	6.23665	0.905019	0.341457	0.981391	0
Gm12279	0.541222	1.69752	0.904811	0.341513	0.981391	0
Rsl24d1	0.152201	6.01259	0.904391	0.341625	0.981499	0
Aifm1	-0.171726	5.37006	0.903599	0.341836	0.981701	0
Adgrl1	-0.156425	5.94386	0.90334	0.341905	0.981701	0
Ep400	-0.16053	5.91422	0.903044	0.341984	0.981701	1
Ptpn4	-0.144487	7.17047	0.902758	0.342061	0.981701	0
Paics	0.140877	7.30106	0.90273	0.342068	0.981701	0
Wdr13	-0.193874	4.81346	0.902023	0.342257	0.981702	0
Nipsnap3b	0.203577	4.53275	0.901792	0.342319	0.981702	0
Myo10	0.144503	7.4234	0.901688	0.342347	0.981702	0
Gtdc1	-0.172827	5.51002	0.901218	0.342473	0.981702	0
4933421O10Rik	0.248948	3.75846	0.900484	0.342669	0.981702	0
Dph2	0.494831	2.20354	0.900023	0.342793	0.981702	0
Dusp23	0.290369	3.38225	0.899485	0.342937	0.981702	0
Crebzf	-0.156408	5.96898	0.899475	0.34294	0.981702	0
Eps8l2	0.628341	1.18465	0.899215	0.34301	0.981702	0
Znrf2	-0.198977	4.58953	0.899062	0.343051	0.981702	0
Setd4	-0.292599	3.34565	0.898829	0.343113	0.981702	0
Mfsd4b4	0.515979	1.96964	0.898669	0.343156	0.981702	0
Kcnip3	-0.144425	6.72867	0.898264	0.343265	0.981702	0
Anapc2	0.181491	5.173	0.89788	0.343368	0.981702	0
Wls	-0.228469	4.06021	0.897568	0.343452	0.981702	0
BC067074	-0.428944	2.50438	0.897494	0.343472	0.981702	0
Tom1	0.177441	5.20169	0.897229	0.343543	0.981702	0
Sdhaf4	0.14441	6.42234	0.897066	0.343587	0.981702	0
Chml	-0.579084	1.37821	0.897042	0.343593	0.981702	0
Rnf150	-0.579084	1.37821	0.897042	0.343593	0.981702	0
Lrrc1	0.14851	6.58724	0.896881	0.343637	0.981702	0
Disp3	0.489513	2.14797	0.895816	0.343924	0.981791	0
Ttc37	-0.185444	4.96647	0.895685	0.343959	0.981791	0
Adcy10	-0.488466	1.88803	0.895494	0.34401	0.981791	0
1110018N20Rik	-0.242039	3.83331	0.895112	0.344113	0.981791	0
Zpr1	-0.233932	3.92333	0.894863	0.34418	0.981791	0
Aprt	-0.141926	6.58266	0.894594	0.344253	0.981791	0
Tmem67	0.221134	4.23749	0.893851	0.344453	0.981791	0
Hist3h2ba	0.15345	6.3919	0.893737	0.344484	0.981791	0
Dpf2	0.185409	5.04629	0.893661	0.344505	0.981791	0
Gadd45b	-0.245981	3.92041	0.893385	0.344579	0.981791	0
Spon1	-0.322599	3.09093	0.89235	0.344859	0.981791	0
Cyb5r1	-0.277487	3.40843	0.892225	0.344892	0.981791	0
Fahd2a	0.171289	5.40624	0.891983	0.344958	0.981791	0
Acaa1a	0.139199	7.36346	0.890617	0.345328	0.981791	0
Stmn4	0.245481	3.83002	0.890238	0.34543	0.981791	0
Mios	-0.201152	4.51563	0.89021	0.345438	0.981791	0
Txnrd3	-0.414363	2.61473	0.890172	0.345448	0.981791	0
Mrpl36	0.14177	6.59796	0.889953	0.345507	0.981791	0
Mlf2	0.137965	7.88237	0.889912	0.345518	0.981791	0
Slc30a1	0.20543	4.48096	0.889595	0.345604	0.981791	0
Lekr1	-0.196545	4.63816	0.889437	0.345647	0.981791	0
Atg2b	-0.249001	3.79814	0.889099	0.345739	0.981791	0
Gm14295	0.439172	2.41738	0.888639	0.345864	0.981791	0
Egln3	-0.321354	3.13888	0.888582	0.345879	0.981791	0
Trappc12	-0.225329	4.13854	0.888512	0.3459	0.981791	0
Mrpl2	0.163637	5.58023	0.8882	0.345983	0.981791	0
Slc25a16	0.17439	5.3888	0.888099	0.34601	0.981791	0
Nat9	-0.209667	4.36513	0.88806	0.346021	0.981791	0
Mcm2	0.485123	2.15505	0.887734	0.346109	0.981791	0
Gatb	-0.237285	3.90203	0.887595	0.346147	0.981791	0
Fnbp1	-0.139916	7.48853	0.887031	0.3463	0.981791	0
Tshz2	-0.14363	6.97356	0.886978	0.346315	0.981791	1
Rapgefl1	0.518335	1.9158	0.886293	0.346501	0.981791	0
1700113A16Rik	0.20328	4.50987	0.886057	0.346565	0.981791	0
Tcta	0.196723	4.67109	0.885639	0.346679	0.981791	0
Bmyc	0.137368	8.10938	0.885535	0.346707	0.981791	0
Casp2	0.339241	3.02971	0.885448	0.346731	0.981791	0
Ppm1f	-0.306552	3.22893	0.88454	0.346979	0.981791	0
Ncam2	-0.140103	8.57037	0.88424	0.34706	0.981791	0
Hist2h4	0.537139	1.93944	0.884184	0.347076	0.981791	0
3110056K07Rik	0.161268	5.65723	0.884183	0.347076	0.981791	0
G530011O06Rik	-0.504416	2.03457	0.88403	0.347117	0.981791	0
Clp1	0.327029	3.06229	0.88389	0.347156	0.981791	0
Gdap1	0.305008	3.25348	0.883669	0.347216	0.981791	0
Ube2ql1	0.539787	1.82251	0.883434	0.34728	0.981791	0
Atxn1l	0.279383	3.49774	0.883276	0.347323	0.981791	0
2010320M18Rik	-0.1638	5.54224	0.882911	0.347423	0.981791	0
Pim1	0.173378	5.28647	0.882567	0.347517	0.981791	0
Iqch	-0.343378	2.92428	0.881715	0.34775	0.981791	0
Sh3gl1	0.179617	5.17784	0.881545	0.347796	0.981791	0
Mphosph8	-0.149432	6.29012	0.881382	0.347841	0.981791	0
Tent4a	-0.343635	2.97239	0.880829	0.347992	0.981791	0
Coq7	0.151632	5.95961	0.880568	0.348063	0.981791	0
Pou3f2	0.156336	5.89299	0.88054	0.348071	0.981791	1
Zfyve19	-0.194244	4.63615	0.880504	0.348081	0.981791	0
Manf	0.139948	7.06037	0.880345	0.348124	0.981791	0
Dhx36	0.145308	6.68161	0.879814	0.34827	0.981791	0
Lhfp	-0.14066	7.22021	0.878971	0.348501	0.981791	0
Slc25a51	-0.19072	4.70931	0.878341	0.348674	0.981791	0
1600002K03Rik	-0.227583	4.00122	0.878143	0.348728	0.981791	0
Nr2f2	-0.143992	6.27545	0.877395	0.348933	0.981791	1
Slc31a1	-0.189208	4.72019	0.877168	0.348996	0.981791	0
Entpd2	0.138165	8.1881	0.877143	0.349003	0.981791	0
Appl2	0.140363	7.54151	0.876649	0.349138	0.981791	0
Ednrb	-0.15485	5.76729	0.876645	0.349139	0.981791	0
H2afy2	0.225095	4.10761	0.876032	0.349308	0.981791	0
Trerf1	-0.167012	5.63185	0.875803	0.349371	0.981791	1
Styx	-0.18055	4.97799	0.875414	0.349478	0.981791	0
Cstdc2	-0.584975	1.48906	0.875399	0.349482	0.981791	0
Gm26703	0.44096	2.41369	0.874462	0.34974	0.981791	0
Gm32950	0.428396	2.51862	0.874367	0.349766	0.981791	0
Gm26645	-0.550388	1.61861	0.874189	0.349815	0.981791	0
Ngb	-0.474352	2.12859	0.873953	0.349881	0.981791	0
Rragc	0.182236	5.024	0.873888	0.349898	0.981791	0
Wrb	0.1791	5.04237	0.873883	0.3499	0.981791	0
Rgs2	-0.584993	1.48638	0.873826	0.349915	0.981791	0
Cep83	-0.167778	5.52563	0.873762	0.349933	0.981791	0
Mri1	-0.211451	4.32751	0.8737	0.34995	0.981791	0
Grm8	0.502634	1.967	0.873573	0.349985	0.981791	0
Vrk3	0.169576	5.39815	0.873388	0.350036	0.981791	0
Gm29266	0.334537	3.05099	0.873228	0.35008	0.981791	0
Zfp324	0.498991	2.16393	0.87207	0.3504	0.981791	0
Stard4	-0.267831	3.52391	0.87191	0.350444	0.981791	0
A430018G15Rik	-0.339324	2.90022	0.871763	0.350485	0.981791	0
Ercc6	-0.295956	3.28202	0.871694	0.350504	0.981791	0
Lrp3	0.193611	4.76722	0.870879	0.350729	0.981791	0
Trmt11	-0.188485	4.73425	0.870478	0.35084	0.981791	0
Ntn1	0.452439	2.34546	0.870199	0.350917	0.981791	0
Kcp	0.534728	1.78896	0.870128	0.350937	0.981791	0
Gm973	0.18985	4.82683	0.870042	0.350961	0.981791	0
E130317F20Rik	-0.484753	1.94109	0.869864	0.35101	0.981791	0
Cipc	-0.16627	5.47198	0.869854	0.351013	0.981791	0
Atg4d	0.266636	3.62235	0.869718	0.351051	0.981791	0
Raf1	-0.154433	5.90422	0.869713	0.351052	0.981791	0
Cyp1b1	-0.150989	6.04204	0.869353	0.351152	0.981791	0
Tent2	-0.169475	5.34073	0.86901	0.351247	0.981791	0
Snx21	0.196083	4.63389	0.868567	0.351371	0.981791	0
C1qtnf6	0.39382	2.66202	0.868224	0.351465	0.981791	0
Cd163l1	-0.428099	2.27558	0.867844	0.35157	0.981791	0
Nexn	-0.50225	1.78183	0.867068	0.351785	0.981791	0
Gm34121	0.566712	1.51053	0.866774	0.351867	0.981791	0
Fam89b	0.192289	4.71716	0.866619	0.35191	0.981791	0
Fntb	0.210163	4.347	0.866094	0.352067	0.981791	0
Osbp2	-0.535855	1.8188	0.865572	0.352201	0.981791	0
Ttc19	-0.154754	5.94261	0.865543	0.352209	0.981791	0
Smpdl3b	0.374685	2.73188	0.865238	0.352295	0.981791	0
M6pr	0.147277	6.06762	0.865214	0.352301	0.981791	0
Eif1b	0.136611	8.44336	0.864816	0.352412	0.981791	0
Kpna1	0.176387	5.17189	0.864181	0.352588	0.981791	0
Inca1	0.277975	3.41686	0.864147	0.352598	0.981791	0
Gm11713	-0.281134	3.3852	0.863919	0.352665	0.981791	0
Mob2	0.186591	4.86386	0.863565	0.35276	0.981791	0
Prex1	-0.145694	6.54924	0.862989	0.352921	0.981791	0
Spaca6	0.200651	4.56974	0.862892	0.352948	0.981791	0
Plat	-0.293804	3.32792	0.862526	0.35305	0.981791	0
Txnl1	0.137702	7.10462	0.862394	0.353087	0.981791	0
Gm17597	0.438802	2.45882	0.862175	0.353148	0.981791	0
Sem1	0.1354	8.52205	0.861903	0.353224	0.981791	0
Mtx2	0.170261	5.35396	0.86185	0.353239	0.981791	0
Sin3a	0.189183	4.74104	0.861806	0.353251	0.981791	0
Ephb3	-0.235383	3.89823	0.860773	0.353539	0.981791	0
Gm39228	0.488318	2.01159	0.860544	0.353604	0.981791	0
Rsph3a	-0.262567	3.55492	0.860072	0.353735	0.981791	0
Nop2	-0.340591	2.93479	0.859995	0.353757	0.981791	0
Lingo1	0.431625	2.43236	0.859908	0.353782	0.981791	0
Utp23	0.237589	3.91284	0.858986	0.35404	0.981791	0
Gm14167	0.387626	2.71991	0.8588	0.354092	0.981791	0
Galnt18	0.248004	3.75504	0.858676	0.354126	0.981791	0
Banp	-0.22927	4.03677	0.85818	0.354266	0.981791	0
Mllt3	-0.140436	6.99209	0.858043	0.354304	0.981791	0
Eny2	0.140879	6.68299	0.85801	0.354313	0.981791	0
Vav2	-0.510301	1.78783	0.85762	0.354423	0.981791	0
Coa5	0.233294	3.99526	0.85749	0.354459	0.981791	0
Ubtf	-0.17104	5.34188	0.857478	0.354462	0.981791	1
Tbc1d14	-0.19374	4.63404	0.85726	0.354524	0.981791	0
6030458C11Rik	-0.20945	4.34086	0.857248	0.354528	0.981791	0
Ralgps1	-0.15297	5.89256	0.8564	0.354765	0.981791	0
Timm21	-0.152696	5.8588	0.856371	0.354773	0.981791	0
Fhad1	-0.537516	1.60369	0.856319	0.354788	0.981791	0
Dclk2	0.144357	6.39416	0.856181	0.354826	0.981791	0
Pdk2	-0.156561	5.72096	0.855976	0.354884	0.981791	0
Zfp341	-0.370609	2.75628	0.855934	0.354896	0.981791	0
Tubb4b	0.136871	8.47405	0.855832	0.354925	0.981791	0
Ogfrl1	0.190106	4.81947	0.855221	0.355097	0.981791	0
Nup43	0.3009	3.21263	0.854798	0.355215	0.981791	0
Socs7	-0.220194	4.15738	0.85466	0.355254	0.981791	0
Morn2	0.138456	6.89753	0.854076	0.355419	0.981791	0
E230029C05Rik	0.182373	4.88398	0.853744	0.355512	0.981791	0
9030025P20Rik	0.300906	3.19961	0.853486	0.355585	0.981791	0
Hgs	0.18356	4.94658	0.853215	0.355661	0.981791	0
Eri2	-0.293074	3.29829	0.852584	0.355839	0.981791	0
Eif3j2	-0.153604	5.75301	0.852239	0.355937	0.981791	0
Tbc1d23	-0.169673	5.3681	0.852105	0.355974	0.981791	0
Stx12	0.146446	6.12608	0.851843	0.356048	0.981791	0
Uap1l1	0.203722	4.45999	0.851558	0.356129	0.981791	0
Matk	-0.465916	2.19891	0.850187	0.356516	0.981791	0
1700063D05Rik	-0.462625	2.16524	0.849887	0.356601	0.981791	0
Psma7	0.135442	7.98247	0.849358	0.356751	0.981791	0
D830024N08Rik	-0.527312	1.58984	0.849352	0.356753	0.981791	0
Zc2hc1a	-0.179849	5.07703	0.84916	0.356807	0.981791	0
Stx4a	0.156961	5.76728	0.848696	0.356938	0.981791	0
4930544I03Rik	0.402696	2.57806	0.848351	0.357036	0.981791	0
Tcerg1	-0.182367	5.05625	0.846793	0.357478	0.981791	0
Zfp275	0.257262	3.65596	0.846545	0.357549	0.981791	0
Trak2	0.250807	3.7546	0.846313	0.357614	0.981791	0
Adpgk	-0.367668	2.75858	0.846261	0.357629	0.981791	0
Sh3gl2	-0.247791	3.7059	0.846103	0.357674	0.981791	0
A930037H05Rik	-0.288127	3.2842	0.8461	0.357675	0.981791	0
Ksr1	-0.202674	4.4134	0.846057	0.357687	0.981791	0
BC025920	-0.422318	2.419	0.845749	0.357775	0.981791	0
Alg14	0.186614	4.76467	0.845305	0.357901	0.981791	0
Pfdn4	-0.176937	5.03339	0.844761	0.358055	0.981791	0
Bzw1	0.135024	7.1633	0.844748	0.358059	0.981791	1
E430024I08Rik	-0.195848	4.53512	0.844483	0.358135	0.981791	0
D430001F17Rik	-0.578527	1.29065	0.844377	0.358165	0.981791	0
4933407K13Rik	-0.253299	3.71138	0.844328	0.358179	0.981791	0
Tmtc4	-0.252711	3.67446	0.844276	0.358194	0.981791	0
Klf16	0.354385	2.86018	0.843831	0.35832	0.981791	1
Txlng	-0.177047	5.16652	0.843436	0.358433	0.981791	0
Fastk	0.179949	4.94283	0.84308	0.358534	0.981791	0
2010001K21Rik	-0.555084	1.59013	0.843002	0.358556	0.981791	0
Nsrp1	0.163496	5.56921	0.842952	0.358571	0.981791	0
Mrpl39	0.184136	4.91008	0.842933	0.358576	0.981791	0
Pfkfb3	-0.180536	4.99451	0.842895	0.358587	0.981791	0
Rpl11	-0.136032	10.1342	0.842696	0.358644	0.981791	0
Ampd3	0.141846	6.49442	0.84208	0.358819	0.981791	0
Eif2b2	0.190396	4.68279	0.841751	0.358913	0.981791	0
Gpc4	-0.183954	4.89097	0.841432	0.359004	0.981791	0
Ccndbp1	0.160434	5.53361	0.841426	0.359006	0.981791	0
Zzz3	-0.158732	5.67942	0.841208	0.359068	0.981791	1
Tbc1d15	-0.172687	5.22149	0.841205	0.359069	0.981791	0
Rb1cc1	-0.146564	6.25023	0.840813	0.359181	0.981791	0
Gm16066	-0.436499	2.24264	0.840655	0.359226	0.981791	0
Gm16675	0.569716	1.43096	0.840236	0.359346	0.981791	0
Ofd1	-0.237742	3.8783	0.839936	0.359432	0.981791	0
Plppr1	-0.519046	1.61645	0.839528	0.359549	0.981791	0
Alg11	0.214789	4.18761	0.839323	0.359607	0.981791	0
Fam184b	-0.47635	1.94688	0.838588	0.359818	0.981791	0
Fzd7	-0.494607	1.89802	0.838245	0.359917	0.981791	0
Ankle2	0.16033	5.52885	0.838167	0.359938	0.981791	0
Hspb11	-0.163616	5.37564	0.838058	0.359969	0.981791	0
Alpk1	0.183448	5.11565	0.837198	0.360216	0.981791	0
Thsd7a	-0.543696	1.41855	0.836969	0.360282	0.981791	0
Khnyn	-0.273242	3.42337	0.836681	0.360365	0.981791	0
Sec63	-0.143557	6.36865	0.836578	0.360394	0.981791	0
Dynll2	0.155116	5.77217	0.836174	0.36051	0.981791	0
Srbd1	-0.205553	4.37478	0.83611	0.360529	0.981791	0
Pebp1	0.134501	9.1062	0.836109	0.360529	0.981791	0
Zc3h7b	-0.16543	5.37698	0.835589	0.360678	0.981791	0
Lingo2	0.195011	4.61105	0.835427	0.360725	0.981791	0
Islr2	0.570096	1.42966	0.835156	0.360803	0.981791	0
Pcdhgb6	0.570096	1.42966	0.835156	0.360803	0.981791	0
Nfyc	0.165656	5.42334	0.835134	0.360809	0.981791	1
Alkbh2	-0.240948	3.74242	0.83511	0.360816	0.981791	0
Gm38287	-0.55098	1.41218	0.834612	0.360959	0.981791	0
Sirt4	0.255512	3.64563	0.834456	0.361004	0.981791	0
Tia1	-0.139425	6.55044	0.834231	0.361069	0.981791	0
Rad23a	0.143176	6.23347	0.834128	0.361098	0.981791	0
Bnip2	0.202988	4.42623	0.833212	0.361362	0.981791	0
Eif4a3	0.142276	6.32367	0.832986	0.361429	0.981791	0
Ubn1	-0.175039	5.23219	0.832852	0.361466	0.981791	0
Yes1	-0.15645	5.68404	0.832398	0.361597	0.981791	0
Gm27008	-0.478599	1.85592	0.832136	0.361672	0.981791	0
Arhgef5	0.549885	1.70686	0.83209	0.361686	0.981791	0
Gpatch2	0.180043	5.10835	0.832072	0.361691	0.981791	0
Tafa1	-0.605371	1.05144	0.832073	0.361694	0.981791	0
Dclre1c	-0.252024	3.62041	0.831762	0.36178	0.981791	0
Cyb561d2	0.211186	4.22182	0.831538	0.361845	0.981791	0
Polr2i	0.134905	7.049	0.831211	0.361939	0.981791	0
Csdc2	-0.154501	5.73344	0.830951	0.362014	0.981791	0
Lhx9	-0.203993	4.42281	0.830308	0.3622	0.981791	1
Diablo	0.164186	5.42808	0.830214	0.362227	0.981791	0
Arl2	0.14593	6.08987	0.82977	0.362356	0.981791	0
Tpp2	-0.161986	5.46659	0.829751	0.362363	0.981791	0
Fbxl6	0.19044	4.65057	0.829417	0.362458	0.981791	0
Lrrc49	-0.17909	4.96745	0.829233	0.362511	0.981791	0
Zfp365	-0.535528	1.67719	0.829103	0.362551	0.981791	0
Fbn1	-0.488919	2.03693	0.828839	0.362625	0.981791	0
Slf1	-0.195233	4.59361	0.828653	0.362679	0.981791	0
Zgrf1	-0.420508	2.42996	0.828579	0.3627	0.981791	0
4833428L15Rik	-0.596156	1.16447	0.828499	0.362724	0.981791	0
Msl3l2	0.188516	4.71945	0.828391	0.362755	0.981791	0
Ldlrad4	0.341333	2.9137	0.82824	0.362799	0.981791	0
Aifm2	0.343414	2.8707	0.828172	0.362818	0.981791	0
Rbpms2	-0.525554	1.48632	0.82815	0.362825	0.981791	0
Sybu	-0.136524	7.56819	0.827579	0.36299	0.981791	0
Tex30	0.308944	3.13333	0.827206	0.363098	0.981791	0
Tmem132cos	0.473298	2.07623	0.82706	0.363141	0.981791	0
Elovl1	-0.283736	3.28972	0.826421	0.363326	0.981791	0
Ccdc47	-0.147909	6.0494	0.82613	0.363411	0.981791	0
Pcdhgc4	-0.478966	2.17612	0.825475	0.363601	0.981791	0
Adgrb1	-0.141125	6.37915	0.825212	0.363677	0.981791	0
Dph7	0.208573	4.33097	0.825189	0.363684	0.981791	0
Trmt12	-0.411431	2.39419	0.82396	0.364041	0.981791	0
Hmces	0.234075	3.92856	0.823866	0.364069	0.981791	0
Wdpcp	-0.152764	5.86164	0.82368	0.364123	0.981791	0
Lzts1	0.188837	4.67695	0.823527	0.364168	0.981791	0
Timm29	0.218374	4.19583	0.823117	0.364287	0.981791	0
4930415C11Rik	0.420441	2.52597	0.822894	0.364353	0.981791	0
Cep250	0.201141	4.50082	0.822335	0.364516	0.981791	0
Tnip2	-0.260558	3.57003	0.821873	0.36465	0.981791	0
Ric3	-0.194023	4.55656	0.821697	0.364701	0.981791	0
Dennd6b	0.263146	3.51697	0.821445	0.364775	0.981791	0
Fech	0.153168	5.68761	0.821394	0.364789	0.981791	0
Cradd	-0.179463	4.99468	0.821324	0.36481	0.981791	0
Cisd2	0.142301	6.16621	0.821053	0.364889	0.981791	0
Snhg18	0.210017	4.25727	0.820885	0.364938	0.981791	0
Pacc1	-0.375023	2.62946	0.820861	0.364945	0.981791	0
Cers1	0.401219	2.49392	0.820845	0.36495	0.981791	0
Abhd14a	-0.137065	6.54699	0.820662	0.365003	0.981791	0
Focad	-0.142519	6.26076	0.820591	0.365024	0.981791	0
Ppp2cb	0.188914	4.65048	0.819974	0.365204	0.981791	0
Ywhaq	0.13265	8.45676	0.81951	0.36534	0.981791	0
Deptor	0.182004	4.93795	0.819264	0.365412	0.981791	0
Klhl9	0.135268	6.58419	0.819225	0.365423	0.981791	0
Rgs5	0.186224	4.71229	0.819062	0.365471	0.981791	0
Gtpbp4	0.139753	6.3021	0.819053	0.365474	0.981791	0
Twsg1	0.209566	4.25255	0.818992	0.365492	0.981791	0
Ltn1	-0.178732	4.91714	0.818863	0.365529	0.981791	0
Klhl29	-0.527571	1.62355	0.818549	0.365621	0.981791	0
Gm11266	0.134015	7.48346	0.81825	0.365709	0.981791	0
Slc39a10	0.171099	5.169	0.818098	0.365753	0.981791	0
Heatr5b	-0.18648	4.7188	0.818006	0.36578	0.981791	0
Rnaseh2a	0.195838	4.4883	0.81796	0.365794	0.981791	0
Nkain4	0.132251	9.06056	0.81786	0.365823	0.981791	0
Cabin1	-0.174192	5.09141	0.81773	0.365861	0.981791	0
Nsmce3	0.177056	4.92783	0.817722	0.365863	0.981791	0
Tollip	0.198212	4.49811	0.817379	0.365964	0.981791	0
Csmd3	0.222253	4.04991	0.817045	0.366062	0.981791	0
Smarca2	0.136345	7.23128	0.816882	0.36611	0.981791	0
0610009L18Rik	0.159621	5.47525	0.816828	0.366126	0.981791	0
Opa1	-0.159778	5.53545	0.816812	0.36613	0.981791	0
Nudc	0.134857	7.30276	0.816265	0.366291	0.981791	0
Dennd4a	-0.165303	5.53945	0.816136	0.366329	0.981791	0
Ppp6c	-0.150241	5.73756	0.815942	0.366386	0.981791	0
Idh2	0.132091	7.95083	0.815917	0.366393	0.981791	0
Nebl	0.160207	5.62079	0.815563	0.366507	0.981791	0
B930095G15Rik	0.161906	5.64197	0.815198	0.366604	0.981791	0
Emid1	-0.136981	7.1534	0.815189	0.366607	0.981791	0
Hdgf	0.135462	7.30811	0.815081	0.366639	0.981791	0
Tmem121	0.178243	4.89665	0.815029	0.366654	0.981791	0
Cnp	0.138939	6.34821	0.814901	0.366692	0.981791	0
Sirt5	-0.178329	4.99478	0.814875	0.3667	0.981791	0
Ap4b1	0.407057	2.54027	0.814845	0.366708	0.981791	0
Maged2	0.141632	6.34397	0.814696	0.366752	0.981791	0
Ptpn13	-0.165916	5.46723	0.814658	0.366763	0.981791	0
Nans	0.254404	3.56616	0.814643	0.366768	0.981791	0
Sgcz	0.167185	5.49299	0.814534	0.3668	0.981791	0
Abcd3	0.142081	6.27388	0.814468	0.366819	0.981791	0
Irak1	-0.15644	5.68707	0.81374	0.367033	0.981791	0
Ttc1	0.166928	5.30487	0.813681	0.367051	0.981791	0
Ndfip2	0.135352	6.69836	0.813554	0.367088	0.981791	0
Fmo1	-0.17457	4.96424	0.813196	0.367194	0.981791	0
Dedd	-0.190119	4.52666	0.813151	0.367207	0.981791	0
Gm26737	-0.409844	2.41253	0.812773	0.36732	0.981791	0
Dipk1c	0.147631	5.98484	0.81272	0.367334	0.981791	0
Rpa2	0.176781	4.99984	0.812555	0.367382	0.981791	0
Tsnaxip1	-0.550132	1.33268	0.811973	0.367554	0.981791	0
Cdc42	0.132099	8.2228	0.81168	0.367641	0.981791	0
Ntng2	-0.242538	3.74599	0.811649	0.36765	0.981791	0
Cdc25b	-0.311396	3.07498	0.811526	0.367687	0.981791	0
Mrfap1	0.132412	8.28282	0.811353	0.367737	0.981791	0
Zfp94	-0.320118	2.97316	0.811177	0.367789	0.981791	0
Sec22c	-0.430253	2.38059	0.809824	0.368189	0.982549	0
Appbp2	-0.157118	5.63754	0.809651	0.36824	0.982549	0
Mrps27	-0.212854	4.12629	0.809375	0.368321	0.982549	0
Vnn1	0.204611	4.33377	0.80915	0.368397	0.982549	0
Dyrk1b	-0.279016	3.30077	0.808953	0.368446	0.982549	0
Chst2	-0.134251	7.64127	0.808061	0.368711	0.98269	0
Prpf3	0.237079	3.78714	0.807514	0.368873	0.98269	0
Scaper	-0.141263	6.45555	0.807478	0.368883	0.98269	0
Rtn1	-0.133859	7.44618	0.807441	0.368894	0.98269	0
Pop1	0.401272	2.63073	0.807286	0.36894	0.98269	0
Nsmce2	-0.136971	6.49288	0.806868	0.369064	0.98269	0
Rin2	-0.181265	4.83211	0.806756	0.369097	0.98269	0
Zfp7	-0.48956	1.68632	0.806545	0.36916	0.98269	1
Cdk12	-0.144364	6.1318	0.806216	0.369258	0.98269	0
Fam20b	-0.22897	3.86523	0.805687	0.369415	0.98269	0
Gm28982	0.505826	1.85003	0.805122	0.369583	0.98269	0
Pold2	0.186173	4.68163	0.804997	0.36962	0.98269	0
A430033K04Rik	-0.27445	3.43703	0.804853	0.369663	0.98269	0
Gm35438.1	-0.478712	1.88964	0.804654	0.369722	0.98269	0
Sec11c	0.135001	6.56366	0.804573	0.369746	0.98269	0
Tmem263	0.165751	5.23643	0.804215	0.369852	0.98269	0
Zbed3	-0.184377	4.72838	0.803743	0.369993	0.98269	0
Mrpl37	0.224539	3.93533	0.803659	0.370018	0.98269	0
2310058D17Rik	0.399917	2.66361	0.803436	0.370084	0.98269	0
Tmem100	0.13105	7.56346	0.803262	0.370136	0.98269	0
Spsb1	-0.273142	3.36631	0.803142	0.370172	0.98269	0
Prorsd1	-0.164528	5.28375	0.802739	0.370292	0.98269	0
Anxa7	0.169974	5.25101	0.802581	0.370339	0.98269	0
Klhl1	-0.42039	2.23395	0.802335	0.370412	0.98269	0
Atp6ap2	0.136622	6.55203	0.802259	0.370435	0.98269	0
Ppm1l	-0.20277	4.27733	0.802179	0.370459	0.98269	0
Tbc1d8b	-0.463113	2.11036	0.801835	0.370562	0.98269	0
Mief2	0.294736	3.19015	0.801732	0.370592	0.98269	0
E230016M11Rik	-0.395087	2.56753	0.801136	0.37077	0.982895	0
Gtf2e1	-0.294255	3.18793	0.800973	0.370819	0.982895	0
C87436	0.183507	4.85635	0.800403	0.370989	0.983148	0
Glo1	0.130886	8.11165	0.799814	0.371165	0.983416	0
Zfp455	-0.444457	2.25718	0.798175	0.371657	0.983717	0
Gm26779	-0.489986	1.84217	0.797554	0.371842	0.983717	0
Bclaf3	0.199696	4.44013	0.79751	0.371855	0.983717	0
Usp24	-0.13623	6.71692	0.797402	0.371888	0.983717	0
Zfp119a	0.234327	3.85375	0.797257	0.371931	0.983717	0
Rrp15	-0.179201	4.75532	0.79688	0.372044	0.983717	0
Oser1	-0.197051	4.35017	0.796286	0.372222	0.983717	0
Abca6	0.169617	5.27019	0.796157	0.372261	0.983717	0
AW209491	-0.244906	3.64376	0.796058	0.372292	0.983717	0
Dpysl5	-0.217385	4.08257	0.796	0.372308	0.983717	0
Mipol1	-0.157092	5.5711	0.795429	0.37248	0.983717	0
Lin9	-0.332072	2.96004	0.795413	0.372485	0.983717	0
Upp2	-0.172464	5.02717	0.795361	0.3725	0.983717	0
Man1a2	-0.166316	5.34975	0.795272	0.372527	0.983717	0
Asap1	-0.141061	6.27647	0.795101	0.372578	0.983717	0
Drg2	-0.173081	4.97514	0.795099	0.372579	0.983717	0
Trim35	0.141408	6.26154	0.794952	0.372623	0.983717	0
Leprot	-0.183868	4.73635	0.794944	0.372626	0.983717	0
Slc5a6	0.3741	2.71203	0.794632	0.37272	0.983767	0
Ciz1	-0.235572	3.82171	0.794335	0.372809	0.983805	0
Tceal5	0.152794	5.78931	0.793746	0.372986	0.983849	0
Ncl	0.134645	7.55589	0.793513	0.373056	0.983849	0
Chka	-0.154525	5.74676	0.792265	0.373432	0.983849	0
Sgk3	0.188539	4.61151	0.792183	0.373458	0.983849	0
Mtpap	-0.186342	4.62547	0.792007	0.37351	0.983849	0
Ythdf2	-0.161356	5.30488	0.791976	0.37352	0.983849	0
Dlgap1	-0.132218	8.22526	0.791152	0.373768	0.983849	0
Snrnp25	-0.181956	4.71692	0.791057	0.373797	0.983849	0
Hsdl1	-0.26919	3.39717	0.790716	0.3739	0.983849	0
Eif2b4	0.161577	5.38413	0.790711	0.373901	0.983849	0
Tmem37	-0.353152	2.79375	0.790538	0.373957	0.983849	0
Nrsn1	0.305083	3.14189	0.790194	0.374058	0.983849	0
2700049A03Rik	-0.208535	4.17711	0.790116	0.374081	0.983849	0
Usp40	-0.169476	5.12676	0.790106	0.374084	0.983849	0
Cfp	-0.426309	2.30576	0.7899	0.374147	0.983849	0
Ptprd	0.169852	5.06107	0.788795	0.374481	0.983849	0
Casp8	0.471385	2.00187	0.788783	0.374485	0.983849	0
E2f5	-0.147127	5.83437	0.788622	0.374533	0.983849	1
Ikbip	0.13688	6.40288	0.788532	0.374561	0.983849	0
Ptp4a1.1	-0.558422	1.24163	0.788474	0.374578	0.983849	0
Gnal	-0.558422	1.24163	0.788474	0.374578	0.983849	0
Traf3ip2	-0.220629	3.92428	0.788344	0.374618	0.983849	0
Mblac2	0.194458	4.58655	0.788206	0.374659	0.983849	0
Nup155	-0.253435	3.496	0.788193	0.374663	0.983849	0
Tmf1	0.15125	5.69678	0.788084	0.374696	0.983849	0
Abtb1	-0.257945	3.45897	0.787358	0.374917	0.984039	0
Dnajb12	-0.164788	5.16021	0.787245	0.374951	0.984039	0
Nudt9	0.144796	5.93671	0.786225	0.37526	0.984039	0
Spcs2	0.129625	8.87678	0.786036	0.375318	0.984039	0
Lag3	-0.595066	0.946435	0.785533	0.375471	0.984039	0
Ppara	-0.230105	3.92223	0.785435	0.3755	0.984039	1
Fnip2	-0.213788	4.0972	0.785364	0.375522	0.984039	0
Tyro3	0.27221	3.38309	0.78529	0.375544	0.984039	0
Laptm4b	-0.201511	4.20815	0.784556	0.375768	0.984039	0
Endod1	0.252571	3.55841	0.784329	0.375837	0.984039	0
Amer2	0.139225	6.35239	0.784013	0.375933	0.984039	0
D730045B01Rik	0.268533	3.35515	0.783576	0.376066	0.984039	0
Ppil4	0.162258	5.45431	0.783488	0.376093	0.984039	0
Ccdc167	0.192046	4.4733	0.783446	0.376106	0.984039	0
Rsad2	0.478578	1.9141	0.783292	0.376152	0.984039	0
Elmod3	0.183936	4.73164	0.78308	0.376217	0.984039	0
Mfap4	-0.257243	3.53529	0.782984	0.376246	0.984039	0
Gdpd3	-0.464783	2.00035	0.782812	0.376299	0.984039	0
Snrpf	-0.129733	7.43909	0.782803	0.376302	0.984039	0
Mrps9	-0.150101	5.69681	0.782706	0.376331	0.984039	0
Tceal6	-0.515173	1.56146	0.782675	0.37634	0.984039	0
Tpcn2	-0.390139	2.45364	0.782178	0.376492	0.98424	0
Cln5	0.290078	3.20148	0.781514	0.376695	0.984267	0
Setx	-0.163207	5.36336	0.781472	0.376708	0.984267	0
Slc30a6	0.18892	4.54609	0.781408	0.376727	0.984267	0
Nop9	0.252094	3.61653	0.780449	0.37702	0.984418	0
Ppp1r14c	-0.168342	5.18578	0.78016	0.377108	0.984418	0
Srsf4	0.16103	5.49089	0.780073	0.377136	0.984418	0
Asnsd1	-0.171656	4.95874	0.779442	0.377329	0.984418	0
Mrtfb	-0.174202	4.95579	0.778596	0.377587	0.984418	0
Pfkm	0.155048	5.56544	0.778479	0.377623	0.984418	0
Slc1a3	-0.13293	11.2846	0.778437	0.377636	0.984418	0
Tmem243	0.134145	6.41788	0.778275	0.377685	0.984418	0
Letm2	0.144605	5.95874	0.778045	0.377756	0.984418	0
Arl6ip6	0.172446	4.9977	0.778044	0.377756	0.984418	0
Memo1	-0.152062	5.72065	0.778016	0.377765	0.984418	0
Gm1043	-0.301683	3.14608	0.777277	0.377991	0.984418	0
Vps4b	0.168895	5.16692	0.776891	0.37811	0.984418	0
Gpr37l1	0.129484	9.59705	0.77634	0.378279	0.984418	0
Ubap2	0.18774	4.6587	0.775888	0.378418	0.984418	0
1700040D17Rik	0.496603	1.80379	0.775827	0.378436	0.984418	0
Zxdb	0.307669	3.0683	0.775675	0.378483	0.984418	0
Neu3	0.5031	1.81089	0.775598	0.378507	0.984418	0
Dcp1b	-0.166092	5.18501	0.775154	0.378643	0.984418	0
Etfb	0.128917	7.78061	0.775107	0.378658	0.984418	0
Dcp1a	0.196086	4.40196	0.774996	0.378696	0.984418	0
Tns1	-0.196304	4.35277	0.774272	0.378915	0.984418	0
Sfr1	0.131723	7.36246	0.774193	0.378939	0.984418	0
Gm49586	0.530911	1.48421	0.774069	0.378977	0.984418	0
Jrkl	0.299498	3.14178	0.773894	0.379031	0.984418	0
Mfsd3	0.401986	2.46868	0.773752	0.379075	0.984418	0
Krtcap2	0.128156	8.0856	0.773484	0.379158	0.984418	0
Kremen1	-0.170126	5.12483	0.773422	0.379176	0.984418	0
Mapkapk2	0.181679	4.82526	0.773194	0.379247	0.984418	0
Lzts3	-0.234364	3.73155	0.773008	0.379309	0.984418	0
Zfp335os	0.281745	3.29197	0.772591	0.379433	0.984418	0
Gm11627	0.15678	5.48998	0.772446	0.379478	0.984418	0
Mob3b	0.144969	5.99035	0.772101	0.379584	0.984418	0
Kctd2	-0.178413	4.78742	0.771828	0.379668	0.984418	0
Gm42439	0.208327	4.15998	0.771647	0.379724	0.984418	0
Hyal2	-0.253231	3.46542	0.771635	0.379728	0.984418	0
Cideb	0.29009	3.15245	0.771616	0.379734	0.984418	0
Ppp1r7	0.159592	5.42431	0.77151	0.379766	0.984418	0
Pex6	0.17189	5.05796	0.771438	0.379789	0.984418	0
Gm10863	0.456989	2.1281	0.770839	0.379974	0.984418	0
Rpl37a	-0.130052	10.1609	0.770822	0.379979	0.984418	0
Kif7	0.265143	3.39007	0.769616	0.380352	0.984418	0
Pcdhb14	0.211891	4.0677	0.769529	0.380379	0.984418	0
Vps35l	-0.14996	5.70448	0.769103	0.380511	0.984418	0
Espl1	0.3212	2.97642	0.769022	0.380536	0.984418	0
Syne2	0.173507	5.07421	0.768878	0.38058	0.984418	0
Abcd4	-0.178268	4.81976	0.768847	0.38059	0.984418	0
Dll3	0.543611	1.39536	0.7679	0.380884	0.984418	0
Tardbp	-0.141197	5.99962	0.76773	0.380936	0.984418	0
Pcdhga8	0.478645	1.88859	0.767702	0.380945	0.984418	0
Sorcs2	-0.132896	6.60034	0.76712	0.381125	0.984418	0
Gm39121	-0.300808	3.06383	0.767033	0.381153	0.984418	0
Srrt	0.173813	4.96276	0.766848	0.381211	0.984418	0
Hnrnpm	0.131338	7.09718	0.766832	0.381215	0.984418	0
Inf2	0.232693	3.8058	0.766709	0.381253	0.984418	0
Prodh	0.1644	5.14694	0.766641	0.381274	0.984418	0
Cdk5rap3	0.143407	5.95343	0.76652	0.381312	0.984418	0
0610043K17Rik	0.198261	4.32144	0.766338	0.381368	0.984418	0
Plekhm1	0.394182	2.56562	0.766231	0.381402	0.984418	0
Atad5	-0.251274	3.58719	0.766229	0.381402	0.984418	0
Rpe	-0.18219	4.62603	0.765895	0.381506	0.984418	0
Map10	0.419019	2.3644	0.765309	0.381688	0.984418	0
Gm10767	0.531412	1.52838	0.765274	0.381699	0.984418	0
Gm16794	0.253568	3.52103	0.76526	0.381703	0.984418	0
Heatr3	-0.191265	4.52354	0.764918	0.38181	0.984418	0
Ccdc36	0.524197	1.52791	0.764753	0.381861	0.984418	0
Ap1s1	0.139085	6.04472	0.764436	0.38196	0.984418	0
Osbp	0.184882	4.62352	0.764074	0.382073	0.984418	0
Atp11c	-0.200349	4.31073	0.763789	0.382161	0.984418	0
Gm11084	0.319022	2.96821	0.763586	0.382224	0.984418	0
Uqcrc1	0.128352	7.4168	0.76282	0.382463	0.984418	0
Emc10	0.130674	7.09235	0.762674	0.382509	0.984418	0
Kcnj10	0.128546	8.25081	0.762147	0.382673	0.984418	0
Capn9	0.190363	4.46278	0.762097	0.382689	0.984418	0
Galnt2	-0.15096	5.72728	0.761891	0.382753	0.984418	0
Prrx1	-0.383419	2.48196	0.761574	0.382852	0.984418	1
Ccdc85b	0.133134	6.52851	0.761568	0.382854	0.984418	0
Mettl5	0.169785	5.07222	0.760883	0.383068	0.984418	0
Degs1	-0.129855	6.8606	0.760315	0.383246	0.984418	0
Ptprn2	-0.285674	3.1296	0.760048	0.38333	0.984418	0
Col9a1	0.215356	4.03946	0.759987	0.383349	0.984418	0
Gm28905	-0.421904	2.36984	0.759941	0.383363	0.984418	0
Prnp	-0.127615	9.40071	0.759688	0.383442	0.984418	0
Gm26930	0.471849	1.98579	0.759499	0.383501	0.984418	0
Ndufab1	0.127405	7.93046	0.759366	0.383543	0.984418	0
Gorasp1	0.340744	2.85943	0.759191	0.383598	0.984418	0
Eif3l	-0.145475	5.78782	0.759068	0.383636	0.984418	0
Dbr1	-0.340849	2.85525	0.758972	0.383666	0.984418	0
Snhg9	0.126853	7.75693	0.758925	0.383681	0.984418	0
Gm9962	-0.419492	2.25477	0.75873	0.383742	0.984418	0
Nudt8	-0.234557	3.67401	0.758311	0.383873	0.984418	0
Med21	0.130322	6.68952	0.758271	0.383886	0.984418	0
1700021F05Rik	0.156873	5.38893	0.758213	0.383904	0.984418	0
Kdm1a	0.140997	6.05899	0.757984	0.383976	0.984418	0
Gprasp1	0.135257	6.5052	0.757404	0.384158	0.984418	0
Nptx2	-0.44298	1.97224	0.757367	0.38417	0.984418	0
Olfml2a	0.519409	1.61895	0.757253	0.384206	0.984418	0
Xpr1	-0.132829	6.70895	0.757096	0.384255	0.984418	0
BC003965	-0.146771	5.69348	0.756829	0.384339	0.984418	0
Plekhg1	-0.135157	6.59984	0.756803	0.384347	0.984418	0
Gm20383	0.282884	3.22051	0.756762	0.38436	0.984418	0
Rps24	-0.129386	10.4841	0.75647	0.384451	0.984418	0
Wwp2	-0.172851	4.89768	0.755962	0.384611	0.984418	0
Scyl1	0.188132	4.51785	0.755878	0.384637	0.984418	0
D130017N08Rik	0.206269	4.19963	0.755848	0.384647	0.984418	0
Gm9856	0.230164	3.86368	0.755223	0.384843	0.984557	0
Nme7	-0.130449	6.77671	0.754959	0.384927	0.984557	0
Nol12	0.161085	5.26677	0.754566	0.38505	0.984557	0
Wdr20	-0.158945	5.38418	0.75443	0.385093	0.984557	0
Ccdc28a	-0.195961	4.30063	0.754399	0.385103	0.984557	0
Dpysl4	0.19066	4.48611	0.754247	0.385151	0.984557	0
Gm45847	-0.218046	3.90055	0.753818	0.385286	0.984674	0
Kpna3	0.134551	6.35666	0.753627	0.385346	0.984674	0
Zmynd12	-0.374134	2.59818	0.753056	0.385526	0.984942	0
Pygo1	-0.193012	4.41805	0.752358	0.385747	0.985241	0
Sbf1	0.228023	3.82139	0.751036	0.386164	0.985241	0
Pnpo	-0.352064	2.75299	0.750729	0.386261	0.985241	0
Plekhg5	0.362825	2.73689	0.750567	0.386313	0.985241	0
Prkd1	-0.129414	7.57368	0.750523	0.386327	0.985241	0
Tmem150a	-0.21685	3.88376	0.75043	0.386356	0.985241	0
Slc2a12	-0.263171	3.31835	0.750183	0.386434	0.985241	0
Arhgap35	-0.145402	5.77455	0.750119	0.386454	0.985241	0
Gm29683	-0.202783	4.16357	0.749836	0.386544	0.985241	0
Art1	-0.483503	1.64987	0.749794	0.386557	0.985241	0
Rev3l	-0.136319	6.39291	0.749566	0.386629	0.985241	0
Por	-0.130237	6.91912	0.749542	0.386639	0.985241	0
Vcp	0.130721	7.30616	0.749126	0.386769	0.985241	0
Cab39l	0.171797	4.93494	0.748302	0.38703	0.985241	0
Mlh3	0.166569	5.0991	0.748038	0.387114	0.985241	0
Ston2	-0.141055	6.00333	0.747922	0.387151	0.985241	0
D430019H16Rik	-0.426202	2.28116	0.747558	0.387266	0.985241	0
Camk2d	-0.132041	6.70915	0.747492	0.387287	0.985241	0
Mill2	0.51155	1.68016	0.747356	0.387331	0.985241	0
Trappc9	-0.142224	5.90182	0.747163	0.387392	0.985241	0
Spata2l	-0.54177	1.29957	0.747027	0.387436	0.985241	0
Yipf5	0.135807	6.21004	0.746203	0.387697	0.985241	0
Psmd12	0.137378	6.15946	0.745913	0.387789	0.985241	0
Tyw5	-0.179087	4.64918	0.745347	0.387969	0.985241	0
Gm34312	0.491221	1.75937	0.745243	0.388002	0.985241	0
Sirt2	0.127865	7.43964	0.745188	0.38802	0.985241	0
Herpud1	0.137447	6.07652	0.744805	0.388142	0.985241	0
Ppp2r5e	-0.152577	5.55401	0.744779	0.38815	0.985241	0
Anp32a	0.127385	7.47972	0.744556	0.388221	0.985241	0
Csnk2a2	0.149979	5.65929	0.744459	0.388252	0.985241	0
Zfp574	0.222415	3.86057	0.744381	0.388277	0.985241	1
Trip11	-0.146231	5.91903	0.744347	0.388288	0.985241	0
Carhsp1	-0.14406	5.77906	0.744284	0.388308	0.985241	1
Snx5	-0.132981	6.33037	0.743927	0.388423	0.985241	0
C1galt1c1	0.180668	4.58916	0.7434	0.38859	0.985241	0
Lpin1	-0.187799	4.5185	0.743238	0.388641	0.985241	0
Kcnq4	0.240895	3.60364	0.743076	0.388693	0.985241	0
Ube2v1	0.128983	6.6976	0.743061	0.388698	0.985241	0
A930024E05Rik	-0.284297	3.17417	0.742905	0.388748	0.985241	0
Gas2l1	0.186019	4.53915	0.742764	0.388793	0.985241	0
Rbm22	0.139188	5.98938	0.742695	0.388815	0.985241	0
Gm10432	0.465739	2.0298	0.742606	0.388843	0.985241	0
Fuom	0.153973	5.40401	0.742536	0.388865	0.985241	0
Hypk	0.127394	6.88325	0.741548	0.389181	0.985335	0
Nectin2	-0.25172	3.48888	0.741537	0.389185	0.985335	0
Gm9866	-0.486838	1.77147	0.741072	0.389333	0.985335	0
Srp19	0.12959	6.76889	0.74103	0.389347	0.985335	0
Pdxk	0.206256	4.1314	0.740969	0.389366	0.985335	0
Caskin1	0.133124	6.67582	0.740737	0.38944	0.985335	0
Dnah7c	0.557559	1.38122	0.739939	0.389696	0.985335	0
Ube2m	0.128201	6.74757	0.739268	0.389911	0.985335	0
Celsr1	-0.147896	5.70799	0.738966	0.390008	0.985335	0
Tfap2c	-0.133442	6.44991	0.738661	0.390106	0.985335	1
Eif4ebp2	-0.161106	5.26564	0.738347	0.390207	0.985335	0
Chst3	-0.234802	3.67601	0.738091	0.390289	0.985335	0
Mthfd2l	0.128986	6.7247	0.737884	0.390355	0.985335	0
Trim28	0.157027	5.32203	0.737363	0.390523	0.985335	0
Cul4b	0.178804	4.67914	0.737317	0.390537	0.985335	0
Adrm1	0.157905	5.25823	0.737268	0.390553	0.985335	0
Gm49961	0.401441	2.43154	0.736624	0.39076	0.985335	0
Triap1	-0.183109	4.50068	0.736435	0.390821	0.985335	0
Ngrn	-0.150269	5.54678	0.736358	0.390846	0.985335	0
Sppl3	-0.141747	5.93698	0.735857	0.391007	0.985335	0
Arsk	-0.161427	5.25811	0.735695	0.391059	0.985335	0
Atp8a1	0.132232	6.4757	0.735567	0.3911	0.985335	0
4930549G23Rik	0.265967	3.37428	0.735244	0.391204	0.985335	0
AI504432	-0.248986	3.52756	0.735227	0.39121	0.985335	0
Angptl2	-0.449305	1.97689	0.735197	0.39122	0.985335	0
Ptar1	-0.132345	6.3401	0.735075	0.391259	0.985335	0
Pkig	0.128495	6.76152	0.73493	0.391305	0.985335	0
Sp4	0.155756	5.49151	0.734577	0.391419	0.985335	1
Ino80b	0.129567	6.56724	0.734233	0.39153	0.985335	0
Mllt6	-0.199553	4.1959	0.734211	0.391537	0.985335	0
Ccdc97	0.230736	3.74094	0.733508	0.391764	0.985335	0
Parp16	-0.313935	2.89637	0.73333	0.391822	0.985335	0
Apex2	-0.167563	5.00725	0.732821	0.391986	0.985335	0
Gm17491	-0.262306	3.36305	0.732466	0.392101	0.985335	0
Moap1	0.62317	0.889822	0.732045	0.392237	0.985335	0
Notch1	-0.129394	7.15475	0.732038	0.392239	0.985335	1
AC160336.1	0.270726	3.29253	0.731895	0.392285	0.985335	0
Fam160b2	0.24334	3.58542	0.731749	0.392332	0.985335	0
Rbm41	-0.186046	4.50462	0.731386	0.39245	0.985335	0
Gtpbp10	-0.208991	4.02477	0.731384	0.39245	0.985335	0
Wipi1	0.142384	6.01041	0.731319	0.392472	0.985335	0
Frmd5	-0.389124	2.36859	0.731212	0.392506	0.985335	0
Tox4	0.156621	5.39508	0.731177	0.392518	0.985335	1
Pgrmc1	0.128918	7.0807	0.73084	0.392627	0.985335	0
Ccdc191	-0.153747	5.54911	0.730714	0.392667	0.985335	0
Klf9	-0.129545	7.30717	0.73045	0.392753	0.985335	1
Hyou1	0.252225	3.49166	0.73018	0.39284	0.985335	0
Neil1	0.298973	3.07767	0.729972	0.392908	0.985335	0
Zswim7	0.145213	5.7225	0.729938	0.392919	0.985335	0
Cbll1	-0.16732	4.97057	0.729679	0.393003	0.985335	0
Cox7a2	0.124914	8.55004	0.72967	0.393006	0.985335	0
Zfp354a	-0.288702	3.12437	0.729515	0.393056	0.985335	1
5430427N15Rik	0.470896	1.90039	0.729429	0.393084	0.985335	0
Tmem201	-0.197935	4.21265	0.729221	0.393151	0.985335	0
Frg1	0.130089	6.46946	0.729107	0.393188	0.985335	0
Trmt5	0.463751	1.92468	0.729089	0.393194	0.985335	0
Sbds	0.127475	7.15289	0.728923	0.393248	0.985335	0
Tomm70a	0.165625	5.04843	0.728678	0.393328	0.985335	0
Zfp260	0.140336	5.88587	0.72846	0.393398	0.985335	1
Dnal4	0.160846	5.22894	0.728211	0.393479	0.985335	0
Wdr11	-0.187936	4.43377	0.728145	0.393503	0.985335	0
Ints9	-0.209069	4.01382	0.727524	0.393703	0.985335	0
Tmem63a	0.485074	1.77684	0.726607	0.394001	0.985335	0
Rictor	-0.139893	5.95508	0.726235	0.394122	0.985335	0
Vps9d1	0.221805	3.88121	0.725859	0.394244	0.985335	0
Mcl1	-0.142161	5.95133	0.725686	0.394301	0.985335	0
Gpr137b	0.224807	3.78466	0.725128	0.394483	0.985335	0
Rnft1	0.171854	4.77711	0.724934	0.394546	0.985335	0
Hist1h3d	-0.479221	1.71926	0.724709	0.394619	0.985335	0
A730063M14Rik	0.263471	3.3224	0.724576	0.394663	0.985335	0
Nim1k	-0.130933	6.65874	0.724343	0.394739	0.985335	0
Lrrc41	0.199904	4.23343	0.723956	0.394865	0.985335	0
Gan	-0.263661	3.39221	0.723796	0.394917	0.985335	0
Slco2a1	0.632115	0.842069	0.723746	0.394933	0.985335	0
Lrp12	-0.194683	4.29605	0.723741	0.394935	0.985335	0
9330151L19Rik	-0.226469	3.72689	0.723561	0.394994	0.985335	0
Ska2	0.202824	4.16153	0.723502	0.395013	0.985335	0
Col4a6	-0.355942	2.67771	0.723302	0.395079	0.985335	0
Iqsec2	0.166028	5.15839	0.722677	0.395283	0.985335	0
Zfp131	-0.164865	5.08049	0.722343	0.395392	0.985335	0
Serinc5	-0.341698	2.7305	0.721814	0.395565	0.985335	0
Zfp641	-0.196419	4.28376	0.721706	0.3956	0.985335	0
Plekha1	0.233515	3.68067	0.721661	0.395615	0.985335	0
Bcan	-0.124859	7.68009	0.721621	0.395628	0.985335	0
Snx9	0.173865	4.80629	0.721403	0.3957	0.985335	0
Cpsf4l	0.565935	1.19739	0.721243	0.395752	0.985335	0
Scap	-0.180446	4.62362	0.721232	0.395756	0.985335	0
Atxn2	-0.129596	6.42833	0.721224	0.395758	0.985335	0
Tbc1d4	-0.19538	4.31017	0.721074	0.395807	0.985335	0
Egfem1	-0.126855	8.49725	0.720476	0.396003	0.985335	0
Ckap4	0.157426	5.34009	0.720322	0.396054	0.985335	0
Nt5dc1	0.164623	5.1039	0.720239	0.396081	0.985335	0
Naa50	0.139977	5.95141	0.720134	0.396116	0.985335	0
Slc26a11	0.401535	2.42654	0.720103	0.396128	0.985335	0
Dynlrb1	0.124757	7.61042	0.720061	0.396139	0.985335	0
Rsbn1l	0.142771	5.91502	0.719997	0.39616	0.985335	0
Smim8	0.124507	7.07307	0.719767	0.396236	0.985335	0
Klf12	-0.128803	6.81571	0.719732	0.396247	0.985335	1
Mfsd11	0.174061	4.72347	0.718495	0.396653	0.98607	0
Hnrnpll	0.163178	5.15614	0.71807	0.396793	0.98607	0
Vps52	0.193445	4.33126	0.717881	0.396855	0.98607	0
Chtf8	-0.394672	2.29631	0.71772	0.396908	0.98607	0
Tmbim4	0.12455	7.15436	0.717453	0.396996	0.98607	0
Cdc42se2	-0.137237	5.97703	0.716908	0.397176	0.98607	0
1700026J14Rik	-0.46119	1.84454	0.716261	0.397389	0.98607	0
Papola	-0.13277	6.34546	0.716114	0.397437	0.98607	0
Klhl21	-0.430751	2.19037	0.716017	0.397469	0.98607	0
Sf3b3	-0.15956	5.19758	0.715592	0.397609	0.98607	0
Rmdn1	0.143213	5.85567	0.715276	0.397713	0.98607	0
Phf10	-0.177812	4.60629	0.715117	0.397766	0.98607	0
Prelid3a	-0.154184	5.46454	0.715008	0.397802	0.98607	0
Dvl3	-0.172926	4.71809	0.714962	0.397817	0.98607	0
Ccdc80	-0.125041	7.24975	0.714867	0.397848	0.98607	0
Zfp655	-0.20995	3.9948	0.714132	0.398091	0.98607	1
Bri3	0.124118	7.6825	0.714061	0.398114	0.98607	0
Fyco1	-0.166798	5.04044	0.713871	0.398177	0.98607	0
Tjp2	-0.130934	6.39077	0.713382	0.398339	0.98607	0
Ccdc9	0.232082	3.68272	0.713195	0.398401	0.98607	0
Rgs6	0.400735	2.38897	0.713138	0.398419	0.98607	0
Zfp11	0.458311	2.04348	0.71257	0.398607	0.98607	0
Dcdc2a	-0.451955	1.87211	0.712456	0.398645	0.98607	0
Msantd4	0.133117	6.14623	0.712319	0.39869	0.98607	0
Dmac2l	-0.178822	4.54832	0.712086	0.398767	0.98607	0
Srfbp1	0.194222	4.27892	0.711802	0.398862	0.98607	0
Gm13936	-0.335732	2.77335	0.711739	0.398883	0.98607	0
Rad1	0.197111	4.18493	0.711084	0.399099	0.98607	0
Pex14	0.158482	5.29269	0.710748	0.399211	0.98607	0
Mfsd14b	-0.177812	4.5962	0.710695	0.399229	0.98607	0
Ern1	-0.210004	3.93874	0.710607	0.399258	0.98607	0
Paxip1	-0.226936	3.69574	0.710519	0.399287	0.98607	0
Ppp1r16a	0.232009	3.66974	0.710469	0.399305	0.98607	0
5430416N02Rik	-0.235071	3.59337	0.710401	0.399326	0.98607	0
Cacna1d	-0.152407	5.37807	0.710306	0.399357	0.98607	0
Fam135a	0.14909	5.58343	0.709915	0.399487	0.98607	0
Cd1d1	0.483017	1.78914	0.709825	0.399517	0.98607	0
Nog	-0.470957	1.61361	0.70973	0.399549	0.98607	0
Mia	0.160189	5.1312	0.709339	0.399679	0.98607	0
Cetn2	0.128213	6.66897	0.709334	0.399682	0.98607	0
Crbn	0.168987	4.86407	0.708423	0.399983	0.98607	0
Dlg3	-0.237848	3.59796	0.708141	0.400077	0.98607	0
Pik3r3	-0.160434	5.18463	0.707911	0.400154	0.98607	0
Prpf31	-0.163063	5.14909	0.707724	0.400216	0.98607	0
Cox16	-0.124461	7.51629	0.707599	0.400257	0.98607	0
Otc	-0.295611	5.63931	0.781705	0.40031	0.98607	0
Ankrd52	0.223871	3.7901	0.707419	0.400317	0.98607	0
Ifrd1	-0.128097	6.57402	0.707182	0.400396	0.98607	0
2810414N06Rik	-0.530499	1.28783	0.707135	0.400412	0.98607	0
AI987944	0.174633	4.7164	0.707122	0.400416	0.98607	0
Pkia	-0.131979	6.18833	0.707061	0.400437	0.98607	0
Ddx47	0.190463	4.31713	0.707041	0.400443	0.98607	0
Noct	-0.210214	3.90509	0.706795	0.400525	0.986087	0
Ninj2	-0.460021	1.6822	0.705528	0.400948	0.986645	0
Zfp687	0.202118	4.13675	0.705382	0.400996	0.986645	1
Baz2a	-0.182729	4.46448	0.705109	0.401089	0.986645	1
Map1lc3b	0.124412	7.95955	0.704931	0.401147	0.986645	0
Pold4	0.155523	5.23518	0.703987	0.401463	0.986645	0
Nol7	0.123615	7.54005	0.703777	0.401533	0.986645	0
Ftx	0.162983	5.09892	0.703611	0.401588	0.986645	0
Sema6b	0.445061	2.03262	0.703157	0.40174	0.986645	0
Shcbp1l	0.296278	2.99305	0.702882	0.401832	0.986645	0
Gm42851	-0.523437	1.19652	0.702777	0.401868	0.986645	0
Sugct	-0.133187	6.22124	0.702189	0.402064	0.986645	0
Gm47728	-0.517337	1.37416	0.702119	0.402088	0.986645	0
Trmu	-0.178914	4.54016	0.702029	0.402118	0.986645	0
Man1c1	0.210396	4.02798	0.701859	0.402177	0.986645	0
Agfg2	0.190098	4.33011	0.701626	0.402253	0.986645	0
Twnk	-0.265952	3.2659	0.701252	0.402378	0.986645	0
Zfp799	0.186747	4.42581	0.700828	0.402521	0.986645	0
Psme3	-0.214207	3.89276	0.700312	0.402694	0.986645	0
Dleu7	0.201773	4.11356	0.699911	0.402829	0.986645	0
Zfp87	0.236064	3.56935	0.699571	0.402943	0.986645	0
Ndufv2	0.122609	7.5927	0.699464	0.402979	0.986645	0
Timeless	0.535281	1.365	0.699436	0.402988	0.986645	0
Vezt	-0.139914	5.89951	0.699039	0.403122	0.986645	0
Pgap2	-0.146997	5.56623	0.698942	0.403155	0.986645	0
Hcn3	-0.422117	2.05025	0.698605	0.403268	0.986645	0
Gdi1	0.12494	6.95863	0.69847	0.403313	0.986645	0
Kif1c	-0.20425	4.00275	0.69807	0.403448	0.986645	0
Nxph1	-0.397925	2.21141	0.697938	0.403492	0.986645	0
Gm10638	0.489853	1.74093	0.697928	0.403496	0.986645	0
Zfp330	0.161349	5.08776	0.697836	0.403527	0.986645	0
Gm2449	-0.44031	1.89943	0.697768	0.40355	0.986645	0
Slc26a2	-0.347109	2.73445	0.697542	0.403626	0.986645	0
Cln3	0.156879	5.24159	0.697386	0.403679	0.986645	0
Mnt	0.244662	3.51655	0.697047	0.403793	0.986645	1
Tm9sf3	0.12427	7.17385	0.69694	0.403829	0.986645	0
Bod1	0.130682	6.21643	0.69688	0.403851	0.986645	0
Ncapd3	0.206412	4.08277	0.695446	0.404333	0.986645	0
Adam22	-0.154885	5.38065	0.695348	0.404366	0.986645	0
Nop16	-0.160547	5.03766	0.695334	0.404381	0.986645	0
Tmem62	-0.209191	3.94202	0.695252	0.404399	0.986645	0
Prdm16os	0.156208	5.25145	0.69512	0.404443	0.986645	0
Pdcd6ip	0.164278	4.96964	0.694918	0.404512	0.986645	0
Nop53	0.163574	5.02442	0.694589	0.404623	0.986645	0
Zfand6	0.126524	6.84711	0.694403	0.404686	0.986645	0
Gid8	0.146189	5.53506	0.693571	0.404968	0.986645	0
Utp20	-0.234513	3.56691	0.693088	0.405131	0.986645	0
Trim37	-0.140227	5.75102	0.692662	0.405275	0.986645	0
Anxa5	0.129715	6.23352	0.692554	0.405312	0.986645	0
Ccni	0.131585	6.20096	0.691634	0.405624	0.986645	0
Lca5l	-0.218332	3.7822	0.691416	0.405698	0.986645	0
Cnih3	-0.249294	3.4012	0.691187	0.405776	0.986645	0
Rab8a	0.145699	5.60038	0.691131	0.405795	0.986645	0
Rida	0.122003	7.4206	0.690728	0.405932	0.986645	0
Cadps	0.128737	6.71129	0.690662	0.405954	0.986645	0
Dr1	-0.219435	3.78526	0.690495	0.406011	0.986645	1
Otud7b	-0.156903	5.16978	0.690263	0.40609	0.986645	0
Slc12a9	-0.185311	4.41199	0.68985	0.406231	0.986645	0
Haus4	0.286792	3.11544	0.689837	0.406235	0.986645	0
Cox11	0.189664	4.36683	0.689794	0.40625	0.986645	0
Sh3rf1	0.127154	6.48972	0.689696	0.406283	0.986645	0
Nbn	0.220209	3.78713	0.689212	0.406448	0.986645	0
Mlxipl	0.318227	2.89795	0.688852	0.40657	0.986645	1
4930484H19Rik	0.486355	1.66887	0.688802	0.406587	0.986645	0
Pctp	0.498086	1.51962	0.688552	0.406672	0.986645	0
Dis3	-0.261465	3.29817	0.68818	0.406799	0.986645	0
Exosc5	-0.139084	5.73337	0.688149	0.40681	0.986645	0
Gm40841	-0.424162	2.05783	0.687765	0.406941	0.986645	0
Tmem108	0.388605	2.37212	0.687396	0.407067	0.986645	0
P3h3	-0.171227	4.67698	0.687333	0.407088	0.986645	0
Cage1	0.313281	2.88898	0.687252	0.407116	0.986645	0
Klhdc1	0.178256	4.53493	0.687154	0.407149	0.986645	0
1190005I06Rik	0.132097	6.04726	0.686934	0.407224	0.986645	0
Ifih1	0.319323	2.91394	0.686485	0.40738	0.986645	0
Txn2	0.12415	6.92028	0.685892	0.40758	0.986645	0
Rbl2	0.139933	5.73879	0.685808	0.407609	0.986645	1
Ice2	-0.194532	4.13122	0.68578	0.407619	0.986645	0
Gm43260	-0.457427	2.08117	0.685562	0.407693	0.986645	0
Coq8b	-0.134029	6.07559	0.685335	0.407771	0.986645	0
Vta1	0.12563	6.69938	0.685211	0.407813	0.986645	0
Ogfod2	0.255623	3.31608	0.685189	0.407821	0.986645	0
Nfib	-0.122346	9.74926	0.684931	0.407909	0.986645	1
Cdc25a	-0.313122	2.91643	0.684669	0.407998	0.986645	0
Tm2d3	0.125719	6.42651	0.684667	0.407999	0.986645	0
Ndufb9	0.120982	8.70972	0.684251	0.408142	0.986645	0
Grwd1	0.331449	2.8006	0.684227	0.40815	0.986645	0
Msx1	0.221954	3.71358	0.684199	0.408159	0.986645	1
Gm15706	-0.280989	3.07669	0.684141	0.408179	0.986645	0
Tm7sf2	-0.201976	3.96271	0.683964	0.40824	0.986645	0
Afap1	0.167196	4.90684	0.683925	0.408253	0.986645	0
4930522L14Rik	0.194647	4.23252	0.683806	0.408294	0.986645	0
Lgi3	0.298316	2.96599	0.683603	0.408364	0.986645	0
Chadl	-0.158322	5.01123	0.683565	0.408377	0.986645	0
Myef2	0.122269	6.94299	0.683339	0.408454	0.986645	0
Gm9776	0.327799	2.79802	0.683138	0.408523	0.986645	0
Gm33727	0.289381	3.08947	0.683054	0.408552	0.986645	0
Tmem216	0.153075	5.2203	0.682879	0.408612	0.986645	0
Prrc2c	0.124476	7.65683	0.682716	0.408668	0.986645	0
Fbxo5	0.416137	2.28837	0.682631	0.408697	0.986645	0
Fam234a	0.147857	5.54826	0.682156	0.408861	0.986645	0
Rufy1	0.15208	5.40204	0.682059	0.408894	0.986645	0
Gm32151	-0.433791	1.85679	0.682021	0.408907	0.986645	0
Dnajc2	-0.172907	4.66868	0.681944	0.408933	0.986645	1
Wdr26	-0.137223	5.95761	0.681883	0.408954	0.986645	0
Rapgef3	-0.451021	1.94866	0.681671	0.409027	0.986645	0
Lima1	0.124964	7.28665	0.681304	0.409153	0.986645	0
Repin1	0.196614	4.10117	0.681274	0.409163	0.986645	1
Mapk11	-0.46645	1.73733	0.68118	0.409196	0.986645	0
Sf3b2	0.126197	7.44484	0.681137	0.409211	0.986645	0
Xkr4	0.186538	4.29668	0.681106	0.409224	0.986645	0
Arfrp1	0.149063	5.37028	0.681003	0.409257	0.986645	0
Slc14a1	-0.125948	6.52208	0.680576	0.409404	0.986645	0
Gsr	-0.152836	5.25118	0.680279	0.409506	0.986645	0
Rbbp9	0.13168	6.04131	0.680189	0.409536	0.986645	0
Ap3m1	0.150292	5.33546	0.679839	0.409657	0.986645	0
Ccdc91	0.199278	4.19945	0.679814	0.409666	0.986645	0
Tomm22	0.122285	6.94727	0.679349	0.409826	0.986645	0
Mphosph6	0.154871	5.22689	0.67928	0.40985	0.986645	0
BC017158	-0.272599	3.14479	0.679261	0.409856	0.986645	0
Lsm1	0.138631	5.77181	0.679192	0.40988	0.986645	0
A530083I20Rik	0.431549	2.1649	0.679179	0.409884	0.986645	0
Eid1	0.121614	7.75767	0.679149	0.409895	0.986645	0
Thap4	0.23545	3.55565	0.679112	0.409907	0.986645	0
Fkbp2	0.120943	7.26156	0.678475	0.410127	0.986988	0
Smarcc2	0.13034	6.2583	0.677957	0.410306	0.986988	1
Gm46123	-0.45402	1.82412	0.677932	0.410315	0.986988	0
Gm35835	0.183738	4.44657	0.677736	0.410383	0.986988	0
Proser1	-0.17859	4.50571	0.67737	0.410509	0.986988	0
Vrtn	0.299723	3.18347	0.677202	0.410567	0.986988	0
Ing5	-0.24675	3.39862	0.676967	0.410648	0.986988	0
Ccdc138	-0.159234	5.15857	0.67681	0.410702	0.986988	0
Khk	0.164389	4.85489	0.676698	0.410741	0.986988	0
Rab30	-0.145549	5.54353	0.676413	0.410839	0.986988	0
Ralb	0.199679	4.06176	0.676312	0.410876	0.986988	0
Mtmr1	0.18963	4.34788	0.676013	0.410978	0.987053	0
Cenpc1	-0.146503	5.59151	0.675487	0.41116	0.987164	0
Atp6ap1l	0.412361	2.18763	0.675208	0.411257	0.987164	0
Tbc1d10b	0.208803	3.94246	0.675146	0.411278	0.987164	0
Strn	-0.171334	4.61238	0.67438	0.411544	0.987164	0
0610010F05Rik	-0.171854	4.69569	0.673292	0.411921	0.987164	0
Lyrm2	0.134544	5.98938	0.673067	0.411999	0.987164	0
Ggta1	-0.317965	2.82564	0.672956	0.412038	0.987164	0
Rbm12b2	0.221592	3.67715	0.672747	0.41211	0.987164	0
Tspan4	-0.358807	2.47303	0.672442	0.412216	0.987164	0
Sgsm2	0.176484	4.52273	0.67204	0.412356	0.987164	0
Loxl1	0.24231	3.48745	0.672005	0.412368	0.987164	0
Zyg11b	-0.155064	5.19504	0.671852	0.412421	0.987164	0
Srgap2	-0.131925	6.14811	0.671741	0.41246	0.987164	0
Skiv2l	0.200905	4.06994	0.670906	0.412751	0.987164	0
Dzank1	-0.232753	3.5651	0.670891	0.412756	0.987164	0
Tubb4a	0.18813	4.24614	0.670606	0.412855	0.987164	0
Gpatch8	0.12619	6.9856	0.670542	0.412878	0.987164	0
Gm45437	0.486839	1.67785	0.670387	0.412932	0.987164	0
Spag7	0.134416	5.93422	0.669993	0.413069	0.987164	0
Zgpat	-0.165058	4.77561	0.669721	0.413164	0.987164	0
Polr3f	0.20039	4.1242	0.669441	0.413261	0.987164	0
Fam3a	0.204635	3.98451	0.669279	0.413318	0.987164	0
1700037C18Rik	-0.322258	2.7548	0.669067	0.413392	0.987164	0
Nek7	-0.137497	5.80258	0.669009	0.413412	0.987164	0
Zcwpw2	-0.227049	3.67125	0.668856	0.413466	0.987164	0
Psmg3	0.170296	4.67899	0.668823	0.413477	0.987164	0
Idh3a	0.129794	6.04829	0.66786	0.413813	0.987164	0
Mrpl40	0.142121	5.57967	0.667784	0.41384	0.987164	0
Ifit2	-0.266342	3.21727	0.667752	0.413851	0.987164	0
Efnb2	0.177776	4.50854	0.667614	0.4139	0.987164	0
Dhcr24	0.17065	4.67241	0.667467	0.413951	0.987164	0
Usp39	-0.199798	4.00256	0.667113	0.414075	0.987164	0
Dync1h1	-0.129056	6.17888	0.66706	0.414093	0.987164	0
Cox7a1	0.337091	2.71767	0.667033	0.414103	0.987164	0
Derl2	0.139494	5.64428	0.666471	0.414299	0.987164	0
Smg5	0.184526	4.37701	0.66599	0.414468	0.987164	0
Ccdc65	0.48148	1.85803	0.665954	0.414481	0.987164	0
Sephs1	0.188551	4.27442	0.665666	0.414582	0.987164	0
Mansc1	0.386075	2.38319	0.665357	0.41469	0.987164	0
Elp3	0.180018	4.45102	0.665261	0.414723	0.987164	0
Daam2	0.136084	5.93053	0.66506	0.414794	0.987164	0
Mlycd	-0.193628	4.0679	0.665014	0.41481	0.987164	0
Ubl7	-0.14482	5.40162	0.664938	0.414837	0.987164	0
Rnf10	-0.132268	6.14505	0.664919	0.414844	0.987164	0
Apba1	-0.132209	6.25276	0.664896	0.414851	0.987164	0
Arf5	0.119096	8.16494	0.664843	0.41487	0.987164	0
Cdk9	0.156554	5.15589	0.664748	0.414904	0.987164	0
Fastkd2	0.217811	3.71872	0.664747	0.414904	0.987164	0
Gm32885	-0.659015	0.41538	0.664674	0.414929	0.987164	0
Tspan3	0.119875	9.423	0.664634	0.414943	0.987164	0
Gm1673	0.118716	7.9385	0.664229	0.415086	0.987164	0
Tmed8	0.274197	3.13401	0.663316	0.415406	0.987164	0
H2-T23	-0.288483	2.92895	0.662946	0.41555	0.987164	0
Plxnd1	0.460908	1.71883	0.662689	0.415627	0.987164	0
Nemp1	0.221995	3.68269	0.662499	0.415694	0.987164	0
Mettl18	0.360582	2.54471	0.662288	0.415768	0.987164	0
Tppp3	0.23885	3.48875	0.661794	0.415942	0.987164	0
Hpse2	-0.588901	0.701329	0.661695	0.415977	0.987164	0
Ndufa4	0.11953	9.66108	0.661663	0.415988	0.987164	0
4932422M17Rik	0.360336	2.48861	0.661421	0.416073	0.987164	0
Entpd1	-0.15979	4.99823	0.661346	0.4161	0.987164	0
Jade3	0.231649	3.62185	0.661317	0.41611	0.987164	0
Morf4l1	0.119433	8.74331	0.661216	0.416146	0.987164	0
Gm2415	0.280603	3.08232	0.660397	0.416435	0.987164	0
Gm20939	0.475262	1.7231	0.660118	0.416533	0.987164	0
Cnn3	0.119521	8.58718	0.659818	0.416639	0.987164	0
Mtch2	0.12141	6.6726	0.659567	0.416728	0.987164	0
2410004B18Rik	0.15199	5.21605	0.659564	0.416729	0.987164	0
Fkbp8	0.121487	7.07702	0.659312	0.416818	0.987164	0
Snrpc	0.123085	6.64832	0.658852	0.41698	0.987164	0
Rcn2	0.119158	8.06021	0.658578	0.417077	0.987164	0
Gm6225	-0.395679	2.25969	0.658574	0.417078	0.987164	0
Rabl2	0.218081	3.72878	0.658569	0.41708	0.987164	0
Gm16230	0.378533	2.41211	0.65812	0.417239	0.987164	0
Zkscan5	0.245888	3.39976	0.658076	0.417255	0.987164	0
Sertad1	-0.241674	3.38187	0.658055	0.417262	0.987164	0
6430548M08Rik	0.167359	4.88565	0.657695	0.41739	0.987164	0
Bora	-0.436606	1.9038	0.656715	0.417737	0.987164	0
Ccdc8	0.262477	3.22845	0.656568	0.417789	0.987164	0
Gm45159	-0.449111	1.87445	0.656336	0.417871	0.987164	0
Nmt1	0.120328	7.11625	0.656069	0.417966	0.987164	0
Col24a1	0.669274	0.578656	0.656065	0.417967	0.987164	0
Gpr161	0.355266	2.64156	0.655964	0.418003	0.987164	0
Ermp1	0.223398	3.66669	0.655791	0.418064	0.987164	0
Cfap44	-0.371427	2.48548	0.655659	0.418111	0.987164	0
Ncdn	-0.170882	4.6509	0.65529	0.418242	0.987164	0
Ust	-0.39126	2.25524	0.654437	0.418545	0.987164	0
Pcbp4	0.141007	5.62044	0.654107	0.418663	0.987164	0
Spata1	-0.17162	4.52102	0.654091	0.418668	0.987164	0
Itgb3bp	0.136404	5.73358	0.654019	0.418694	0.987164	0
Napepld	0.386983	2.43067	0.653911	0.418732	0.987164	0
Ntan1	0.123996	6.37062	0.653838	0.418759	0.987164	0
Cops7a	-0.127561	6.08847	0.653782	0.418778	0.987164	0
Arhgef19	0.159973	5.03905	0.653659	0.418822	0.987164	0
Suox	0.272175	3.14004	0.653583	0.418849	0.987164	0
Gm4675	0.382675	2.34905	0.653456	0.418894	0.987164	0
Gm37240	0.139273	5.59654	0.653394	0.418917	0.987164	0
Sec16a	0.183357	4.377	0.65329	0.418954	0.987164	0
Trim44	-0.129449	6.14309	0.653149	0.419004	0.987164	0
Gcdh	0.158004	5.14294	0.653023	0.419049	0.987164	0
Maml1	-0.23557	3.48843	0.652691	0.419167	0.987164	0
Mxi1	-0.132218	5.9504	0.652537	0.419222	0.987164	1
Slc9a3r2	-0.258993	3.21308	0.652491	0.419238	0.987164	0
Lamp1	0.11872	9.25422	0.652303	0.419305	0.987164	0
Gm4013	0.262989	3.20549	0.652158	0.419357	0.987164	0
Kras	0.134204	5.93017	0.652142	0.419362	0.987164	0
Mrrf	-0.189162	4.16906	0.651535	0.419579	0.987164	0
Oxld1	0.193917	4.09967	0.651397	0.419629	0.987164	0
Fancf	-0.353308	2.49171	0.651232	0.419687	0.987164	0
Galnt3	0.407101	2.28619	0.651132	0.419723	0.987164	0
Sf3b4	0.13155	5.87328	0.651088	0.419739	0.987164	0
Ankrd9	0.245424	3.38043	0.650878	0.419814	0.987164	0
Tril	-0.122983	6.47637	0.650453	0.419965	0.987164	0
Gltp	-0.148798	5.18852	0.65012	0.420084	0.987164	0
Tbc1d22b	-0.233513	3.50308	0.650113	0.420087	0.987164	0
Tlk2	-0.131718	5.94933	0.649862	0.420177	0.987164	0
Bub3	-0.125964	6.15064	0.649845	0.420183	0.987164	0
2210408F21Rik	0.188334	4.25512	0.649572	0.42028	0.987164	0
Cyb5b	0.153987	5.20509	0.649458	0.420321	0.987164	0
Dctn6	0.126408	6.18222	0.649457	0.420321	0.987164	0
Mrps33	0.11757	8.68021	0.649284	0.420384	0.987164	0
Wdr24	-0.343291	2.63314	0.649253	0.420395	0.987164	0
Dnajc27	-0.207026	3.83201	0.649252	0.420395	0.987164	0
Gdap1l1	-0.225923	3.55836	0.648906	0.420519	0.987164	0
Armc2	0.219698	3.69308	0.648774	0.420566	0.987164	0
Rnf26	0.293936	2.97703	0.648426	0.420691	0.987164	0
Olfml1	-0.182253	4.29211	0.648373	0.420711	0.987164	0
Pecam1	-0.48236	1.39443	0.646652	0.421327	0.987164	0
Pkp2	-0.178146	4.45038	0.646185	0.421494	0.987164	0
Zfp37	-0.166828	4.69471	0.64577	0.421644	0.987164	1
Bag3	-0.169445	4.76061	0.645651	0.421686	0.987164	0
Coq10a	0.168548	4.67235	0.645645	0.421689	0.987164	0
Lrrc8a	0.136857	5.68038	0.645424	0.421768	0.987164	0
Slc7a4	-0.162899	4.75455	0.645351	0.421797	0.987164	0
Gm49267	-0.381992	2.28913	0.644088	0.422249	0.987164	0
Tmem258	0.117519	7.61465	0.643947	0.4223	0.987164	0
Cox6c	0.117783	9.55799	0.643721	0.422381	0.987164	0
Polr2j	-0.122476	6.46896	0.643717	0.422382	0.987164	0
Tspan32	-0.426808	1.86671	0.643158	0.422584	0.987164	0
Tgfb1i1	0.388592	2.30694	0.642999	0.422641	0.987164	0
Nhej1	0.324903	2.76052	0.642776	0.422722	0.987164	0
Nkd1	0.418292	2.11746	0.642685	0.422755	0.987164	0
Pikfyve	-0.157315	4.94286	0.642645	0.422769	0.987164	0
Flrt2	0.271871	3.13531	0.642546	0.422805	0.987164	0
Bicc1	0.216046	3.70645	0.642477	0.42283	0.987164	0
Mcrip1	0.121981	6.52304	0.642312	0.422889	0.987164	0
Gng5	0.118177	9.90898	0.642295	0.422895	0.987164	0
Gm41609	0.248618	3.30371	0.64226	0.422909	0.987164	0
Srsf2	-0.118699	7.09307	0.642175	0.422939	0.987164	0
Cul5	0.128555	6.22276	0.64183	0.423063	0.987164	0
Tagln	0.475346	1.65903	0.641624	0.423138	0.987164	0
Angel2	0.136548	5.76758	0.641542	0.423167	0.987164	0
Cited2	-0.16794	4.76916	0.641262	0.423269	0.987164	0
Zfp420	0.229409	3.59332	0.6412	0.423291	0.987164	0
Cog6	0.187195	4.2295	0.640765	0.423448	0.987164	0
Sorbs1	-0.119012	7.77556	0.640484	0.42355	0.987164	0
Mkks	0.318455	2.79903	0.640161	0.423667	0.987164	0
Grk2	0.168558	4.60062	0.639343	0.423963	0.987164	0
Tfam	0.153949	5.12571	0.639342	0.423963	0.987164	1
Etv4	-0.143737	5.42803	0.639266	0.423991	0.987164	0
Atp5c1	0.116677	8.4901	0.639179	0.424023	0.987164	0
1700054A03Rik	-0.490886	1.28602	0.639006	0.424085	0.987164	0
Tmem178b	-0.158892	4.89569	0.638892	0.424127	0.987164	0
Cnr1	0.299745	2.89558	0.638886	0.424129	0.987164	0
Sept3	-0.139337	5.71537	0.638736	0.424183	0.987164	0
Col4a4	0.291326	2.97867	0.638505	0.424267	0.987164	0
Zfp458	-0.256741	3.31885	0.638453	0.424286	0.987164	0
Gm49980	0.167475	4.61548	0.637834	0.424511	0.987164	0
Top2b	-0.126368	6.2739	0.63773	0.424548	0.987164	0
Eif4b	-0.153127	5.20755	0.637714	0.424554	0.987164	0
Ppif	-0.232026	3.46375	0.637611	0.424592	0.987164	0
Cacng5	-0.148419	5.2002	0.637545	0.424616	0.987164	0
Zmym3	0.195656	4.04561	0.637339	0.42469	0.987164	0
Supt16	0.125927	6.28784	0.637004	0.424812	0.987164	0
Ticam1	0.379058	2.34434	0.636074	0.42515	0.987164	0
Prps1l3	0.316838	2.843	0.636053	0.425158	0.987164	0
Ccdc84	0.242859	3.42759	0.635707	0.425284	0.987164	0
9130023H24Rik	0.455539	1.77449	0.6357	0.425286	0.987164	0
Phlpp2	-0.164161	4.77057	0.635519	0.425352	0.987164	0
Car5a	0.524961	1.1629	0.634708	0.425648	0.987164	0
Kctd3	0.209976	3.80974	0.634641	0.425673	0.987164	0
Gm48746	-0.484437	1.3388	0.634576	0.425696	0.987164	0
Rp9	0.122852	6.52054	0.63436	0.425775	0.987164	0
Cavin3	0.116634	8.0702	0.634252	0.425814	0.987164	0
Sp2	0.185458	4.2028	0.634207	0.425831	0.987164	1
Ndfip1	0.117039	8.734	0.633439	0.426111	0.987164	0
Ralgds	-0.247292	3.36542	0.633421	0.426118	0.987164	0
Tfpt	0.166195	4.61735	0.633365	0.426138	0.987164	0
Ipo7	-0.145264	5.34877	0.633257	0.426178	0.987164	0
Zfp873	0.219221	3.70183	0.63315	0.426217	0.987164	0
Gm42372	-0.26809	3.16907	0.633103	0.426234	0.987164	0
Ggt7	0.170809	4.60628	0.632645	0.426401	0.987164	0
Tbca	0.115624	8.34176	0.632428	0.42648	0.987164	0
Nck2	0.166366	4.61386	0.63173	0.426736	0.987164	0
Traf4	0.201836	3.9265	0.631655	0.426763	0.987164	0
Med28	0.118099	6.81355	0.631537	0.426806	0.987164	0
Flvcr2	-0.485797	1.3337	0.630783	0.427083	0.987164	0
B430010I23Rik	0.433378	1.78889	0.630541	0.427171	0.987164	0
G730003C15Rik	0.345026	2.59217	0.630489	0.42719	0.987164	0
4930428E07Rik	-0.446981	1.79603	0.629904	0.427405	0.987164	0
Ing3	-0.154384	5.05011	0.629741	0.427465	0.987164	0
Zic2	-0.119476	6.7717	0.6296	0.427516	0.987164	1
Pabpc4	-0.127379	6.00188	0.629455	0.42757	0.987164	0
Dkc1	-0.155295	5.03267	0.629444	0.427574	0.987164	0
Magt1	0.125387	6.34854	0.629421	0.427582	0.987164	0
Gm43660	0.43371	1.8862	0.629263	0.42764	0.987164	0
9330182L06Rik	0.275281	3.03816	0.629204	0.427662	0.987164	0
Ube2r2	-0.119831	6.71456	0.629142	0.427685	0.987164	0
Ctbp2	-0.155935	5.00102	0.629098	0.427701	0.987164	0
Kdm1b	-0.308285	2.85212	0.629063	0.427714	0.987164	0
Puf60	0.11836	7.02007	0.628958	0.427752	0.987164	0
Tmem251	-0.188798	4.10043	0.628819	0.427803	0.987164	0
Ptbp1	-0.156153	4.97903	0.628755	0.427827	0.987164	0
Mrps34	0.122436	6.36161	0.628753	0.427827	0.987164	0
Nsmaf	-0.16099	4.82429	0.628664	0.42786	0.987164	0
Bsg	0.115987	8.93075	0.628623	0.427875	0.987164	0
Bclaf1	-0.120321	6.91904	0.628525	0.427911	0.987164	0
Vps72	0.136313	5.69855	0.628409	0.427954	0.987164	0
Zfp664	0.140622	5.59776	0.628397	0.427958	0.987164	0
Mrpl14	0.121713	6.30226	0.628117	0.428061	0.987164	0
Tnpo2	-0.211345	3.75669	0.628113	0.428062	0.987164	0
Sned1	-0.138179	5.68591	0.628044	0.428088	0.987164	0
Cherp	0.18666	4.18323	0.62803	0.428093	0.987164	0
Ak2	0.14484	5.37617	0.627971	0.428115	0.987164	0
Txnl4b	-0.386046	2.20181	0.627654	0.428231	0.987164	0
Hagh	0.122064	6.31901	0.62757	0.428262	0.987164	0
Kat5	0.178633	4.37015	0.627538	0.428274	0.987164	0
Med19	0.136435	5.71322	0.626856	0.428525	0.987164	0
Eif3g	0.125515	6.19435	0.626033	0.428829	0.987164	0
Trpm4	0.473267	1.53742	0.625248	0.429118	0.987164	0
Gm26532	-0.17792	4.3753	0.625062	0.429187	0.987164	0
Sec24a	0.159475	4.88957	0.625021	0.429202	0.987164	0
Zfp74	-0.163642	4.75995	0.62498	0.429217	0.987164	0
Pcdhgc5	0.417846	2.00672	0.624939	0.429232	0.987164	0
Nol11	0.161449	4.92996	0.624512	0.42939	0.987164	0
Zmynd19	0.215041	3.67457	0.624174	0.429515	0.987164	0
Dync1li2	-0.131235	5.88244	0.624156	0.429521	0.987164	0
Il27	0.518867	1.25411	0.62387	0.429627	0.987164	0
BC048403	-0.45068	1.69189	0.623506	0.429761	0.987164	0
Mad2l2	0.156029	4.8789	0.623486	0.429769	0.987164	0
Nek4	-0.166904	4.6107	0.623391	0.429804	0.987164	0
Cacybp	0.116845	7.38289	0.62335	0.429819	0.987164	0
Sars2	0.323845	2.76644	0.623315	0.429832	0.987164	0
Cntnap5b	-0.545113	0.865257	0.623016	0.429943	0.987164	0
Pphln1	-0.177714	4.32015	0.622722	0.430052	0.987164	0
Tacc3	0.394773	2.23256	0.622564	0.43011	0.987164	0
Zfp105	0.232242	3.54464	0.622542	0.430118	0.987164	0
Gucy1b1	-0.312456	2.76614	0.62185	0.430375	0.987164	0
Dhtkd1	-0.194437	4.04547	0.621793	0.430396	0.987164	0
Hist2h3c1	-0.256605	3.23715	0.621731	0.430419	0.987164	0
Fbxw2	0.136436	5.67025	0.621711	0.430426	0.987164	0
Zdhhc2	-0.285025	2.91983	0.621672	0.430441	0.987164	0
Gm10419	-0.347405	2.53395	0.621453	0.430522	0.987164	0
Larp1	-0.137882	5.66521	0.621203	0.430615	0.987164	0
Sfi1	-0.148285	5.15234	0.620504	0.430874	0.987164	0
Zfp593	0.218985	3.59841	0.620246	0.43097	0.987164	1
Man1b1	-0.172489	4.48502	0.619827	0.431126	0.987164	0
Med29	0.13508	5.66091	0.619635	0.431199	0.987164	0
Zfp414	0.163428	4.66276	0.619233	0.431347	0.987164	1
Csk	0.167189	4.59083	0.618663	0.431559	0.987164	0
Arl2bp	0.120104	6.75191	0.618531	0.431608	0.987164	0
Kmt5a	-0.164353	4.73674	0.618356	0.431673	0.987164	0
Gga2	-0.245142	3.30547	0.618253	0.431711	0.987164	0
Usp30	0.209081	3.79439	0.618052	0.431786	0.987164	0
Cd276	-0.288227	2.89855	0.617885	0.431849	0.987164	0
Pawr	0.118746	6.87978	0.617224	0.432095	0.987164	0
Terf2ip	0.144079	5.35702	0.617078	0.432149	0.987164	1
Rsf1os2	-0.360555	2.32728	0.617049	0.43216	0.987164	0
Nudt16	0.214124	3.66898	0.616511	0.432361	0.987164	0
Cldn2	0.403091	2.23468	0.616463	0.432379	0.987164	0
Gm13849	0.500401	1.47846	0.61631	0.432436	0.987164	0
Sort1	-0.120101	6.63974	0.616065	0.432528	0.987164	0
Cyld	0.147567	5.2724	0.615891	0.432593	0.987164	0
Rsph1	-0.421627	1.95586	0.615791	0.43263	0.987164	0
Supt20	0.131769	5.85609	0.61563	0.43269	0.987164	0
Sox12	-0.223621	3.53115	0.615306	0.432811	0.987164	0
Dyrk1a	0.125021	6.07709	0.615268	0.432825	0.987164	0
Smg7	-0.142566	5.33105	0.615198	0.432851	0.987164	0
Atp8b2	0.333709	2.7408	0.614799	0.433001	0.987164	0
Osbpl10	0.541832	1.03133	0.614713	0.433033	0.987164	0
Arl4c	0.124971	6.3392	0.614383	0.433157	0.987164	0
Nadk2	0.127172	5.95562	0.613724	0.433403	0.987164	0
Ncor1	-0.117997	7.45129	0.613634	0.433437	0.987164	0
Taf1c	0.374557	2.46042	0.613521	0.433479	0.987164	0
Klhl5	0.11775	7.2169	0.612862	0.433726	0.987164	0
Platr25	-0.163919	4.57729	0.612823	0.433741	0.987164	0
Thoc2	-0.124391	6.36359	0.61246	0.433877	0.987164	0
2310022B05Rik	0.115546	8.18881	0.612105	0.434011	0.987164	0
Syne1	-0.126221	5.9953	0.612	0.43405	0.987164	0
Ythdf1	-0.162089	4.65705	0.611845	0.434108	0.987164	0
Plrg1	-0.206001	3.75094	0.611648	0.434182	0.987164	0
Uqcrb	0.113865	8.36032	0.611578	0.434208	0.987164	0
Slf2	-0.147251	5.19316	0.611521	0.43423	0.987164	0
P2rx7	-0.185275	4.24806	0.611364	0.434289	0.987164	0
Slc38a1	0.12287	6.82097	0.611321	0.434305	0.987164	0
Rbp4	-0.352643	2.43062	0.61128	0.43432	0.987164	0
Capn5	0.32242	2.71417	0.611167	0.434363	0.987164	0
Ncstn	-0.177349	4.2847	0.610989	0.43443	0.987164	0
Kif2a	0.12376	6.23801	0.610608	0.434573	0.987164	0
Cnpy4	0.174406	4.36658	0.610173	0.434737	0.987164	0
Lgr4	-0.115484	6.7386	0.609964	0.434816	0.987164	0
Ercc3	0.255665	3.19287	0.609885	0.434845	0.987164	0
Rnf217	-0.165943	4.68236	0.609102	0.43514	0.987164	0
Bscl2	-0.149842	5.11131	0.608752	0.435272	0.987164	0
Ociad1	-0.115672	6.82468	0.608144	0.435501	0.987164	0
Ap3s2	-0.156065	4.91472	0.607987	0.435561	0.987164	0
Marcksl1	-0.115025	7.23622	0.607742	0.435653	0.987164	0
Scand1	0.114555	7.57558	0.607557	0.435723	0.987164	0
Ippk	-0.263131	3.13748	0.60751	0.435741	0.987164	0
Pgls	0.114853	7.18728	0.607385	0.435788	0.987164	0
Tapbpl	0.194845	3.91195	0.607326	0.43581	0.987164	0
Taf4	-0.253129	3.20837	0.607092	0.435899	0.987164	0
Klc1	0.134068	5.70197	0.606948	0.435953	0.987164	0
Ube2l3	0.116259	7.35448	0.606584	0.436091	0.987164	0
Gm45051	0.23382	3.40073	0.606343	0.436182	0.987164	0
Ufsp2	-0.137595	5.52469	0.605998	0.436313	0.987164	0
Dis3l	0.206745	3.8487	0.605524	0.436492	0.987164	0
Prkab2	-0.29084	2.94398	0.605452	0.43652	0.987164	0
Odf2	0.140387	5.53913	0.6051	0.436653	0.987164	0
Cgrrf1	0.141971	5.35039	0.604547	0.436863	0.987164	0
Snx29	-0.161296	4.70957	0.604367	0.436931	0.987164	0
Rpia	-0.217151	3.6325	0.604347	0.436938	0.987164	0
Higd1a	0.114779	7.14055	0.604022	0.437062	0.987164	0
1700087I21Rik	0.372393	2.45081	0.603943	0.437091	0.987164	0
Pcbp3	0.17218	4.44968	0.603509	0.437256	0.987164	0
Arhgap1	0.181639	4.1974	0.60339	0.437302	0.987164	0
Gdap2	-0.2665	3.10062	0.602976	0.437459	0.987164	0
Psmb2	0.113654	8.31674	0.602907	0.437485	0.987164	0
Sec61a2	-0.143	5.34259	0.602573	0.437612	0.987164	0
Mef2a	0.131497	5.84837	0.602547	0.437622	0.987164	1
Zfp839	-0.291342	2.92728	0.602423	0.437669	0.987164	0
Aldh16a1	0.345984	2.49775	0.602312	0.437711	0.987164	0
Osbpl8	-0.141641	5.4403	0.60231	0.437712	0.987164	0
Sri	0.115613	6.91445	0.60203	0.437818	0.987164	0
Trir	0.117579	6.81698	0.60184	0.437891	0.987164	0
Sh3glb2	-0.147044	5.12445	0.601541	0.438005	0.987164	0
Zfp507	-0.192773	4.01844	0.601527	0.43801	0.987164	1
Lrrc4	-0.183285	4.06161	0.601351	0.438077	0.987164	0
Gm12905	0.214798	3.66563	0.600987	0.438216	0.987164	0
C030014I23Rik	-0.369484	2.3002	0.600703	0.438324	0.987164	0
Ubtd2	-0.149685	5.05709	0.600619	0.438356	0.987164	0
Nosip	0.145593	5.18255	0.600411	0.438435	0.987164	0
Fdft1	0.116217	6.66444	0.600293	0.43848	0.987164	0
Psmd2	0.123939	6.15031	0.599836	0.438654	0.987164	0
Twf2	0.152959	4.97413	0.599775	0.438681	0.987164	0
Rtl5	-0.419081	1.91926	0.599647	0.438727	0.987164	0
Batf2	-0.394591	2.04961	0.599521	0.438775	0.987164	0
Rnf31	-0.299405	2.87935	0.599504	0.438781	0.987164	0
Stxbp1	-0.182964	4.15493	0.599124	0.438926	0.987164	0
Chd2	-0.120073	6.41975	0.598926	0.439002	0.987164	0
Wnk2	-0.123369	6.2892	0.598919	0.439005	0.987164	0
St5	-0.172929	4.34299	0.598582	0.439134	0.987164	0
Hnrnpa1	-0.115389	7.31871	0.598505	0.439163	0.987164	0
Mrps7	0.122538	6.12598	0.598456	0.439182	0.987164	0
Tars2	-0.188328	4.05651	0.598291	0.439245	0.987164	0
Adamts20	-0.422976	1.71071	0.598097	0.439319	0.987164	0
A830018L16Rik	0.272656	3.09926	0.598011	0.439352	0.987164	0
Apoo	-0.138188	5.42488	0.597583	0.439516	0.987164	0
Grin2c	-0.362613	2.24133	0.597254	0.439642	0.987164	0
Zfand5	-0.118913	7.21971	0.597182	0.439669	0.987164	0
Asah1	-0.115529	6.74318	0.596721	0.439846	0.987164	0
C030018K13Rik	0.116613	6.93612	0.596117	0.440077	0.987164	0
Gm45168	-0.307068	2.75501	0.596105	0.440082	0.987164	0
Gm49761	-0.489762	1.21015	0.595895	0.440163	0.987164	0
Brpf3	0.277629	3.04053	0.595883	0.440167	0.987164	0
Nipal3	-0.237642	3.38343	0.595804	0.440197	0.987164	0
Ro60	0.12436	6.10703	0.595733	0.440225	0.987164	0
Gaa	0.118096	6.66287	0.595728	0.440227	0.987164	0
Brcc3	-0.150774	4.96098	0.59543	0.440341	0.987164	0
Btbd9	-0.11877	6.46033	0.595421	0.440344	0.987164	0
Ensa	-0.126324	5.94119	0.595302	0.44039	0.987164	0
Gm48727	0.264562	3.0681	0.594991	0.440509	0.987164	0
Taf4b	-0.273435	2.99042	0.594933	0.440532	0.987164	0
Bcl11a	0.135993	5.51224	0.59477	0.440595	0.987164	1
Stard6	-0.318304	2.69241	0.594765	0.440596	0.987164	0
Gm28172	0.359268	2.40649	0.594596	0.440661	0.987164	0
Tyw3	0.299537	2.83887	0.594358	0.440753	0.987164	0
Dcc	0.170351	4.44961	0.593436	0.441107	0.987164	0
Yjefn3	0.294744	2.83921	0.593374	0.441131	0.987164	0
Wdr53	0.222819	3.53968	0.593235	0.441185	0.987164	0
Dmxl1	-0.124489	6.21811	0.592603	0.441428	0.987164	0
Gm36839	0.301222	2.86335	0.592507	0.441465	0.987164	0
Gm17135	-0.462023	1.36627	0.592099	0.441622	0.987164	0
Htatsf1	0.158102	4.80378	0.591897	0.4417	0.987164	0
Gm10353	-0.403726	2.1586	0.591871	0.44171	0.987164	0
Pygl	0.164519	4.58549	0.591485	0.441859	0.987164	0
Zbtb40	0.282876	2.93948	0.591275	0.44194	0.987164	1
Cd24a	-0.424194	1.78615	0.590678	0.442171	0.987164	0
Shld1	0.155147	4.80264	0.590117	0.442388	0.987164	0
Aggf1	0.158938	4.84313	0.589971	0.442444	0.987164	0
Tfeb	0.212923	3.65949	0.58938	0.442673	0.987164	1
Slc22a5	-0.26354	3.08579	0.588536	0.442999	0.987164	0
Zmat5	0.118441	6.29518	0.588162	0.443145	0.987164	0
Scarf2	0.470032	1.60192	0.58774	0.443308	0.987164	0
Gas2	0.210176	3.71161	0.587469	0.443413	0.987164	0
A930007I19Rik	-0.236071	3.35723	0.587348	0.44346	0.987164	0
Gab1	-0.117154	6.67484	0.587225	0.443508	0.987164	0
Ap2a1	0.141063	5.31192	0.587088	0.443561	0.987164	0
Alg13	-0.195429	3.85878	0.586972	0.443606	0.987164	0
Ccdc152	0.388604	2.0816	0.58696	0.443611	0.987164	0
Tmem88b	0.510825	1.12699	0.586858	0.44365	0.987164	0
Med9os	0.277995	3.01808	0.586754	0.443691	0.987164	0
Arpc2	0.115911	6.91159	0.586748	0.443693	0.987164	0
Sft2d3	0.154788	4.84359	0.586605	0.443749	0.987164	0
Prr7	-0.149884	4.93696	0.58637	0.44384	0.987164	0
Vps54	-0.139599	5.38334	0.586122	0.443936	0.987164	0
Sphk2	0.217954	3.61435	0.585932	0.44401	0.987164	0
Irs1	-0.138497	5.36221	0.585326	0.444246	0.987164	0
Numa1	0.124466	6.0775	0.585253	0.444274	0.987164	0
Hdlbp	0.129562	5.85477	0.58512	0.444326	0.987164	0
4930579H20Rik	0.262635	3.03195	0.585032	0.444361	0.987164	0
Gm16156	0.522696	1.07479	0.584987	0.444378	0.987164	0
Wdr33	-0.116956	6.84484	0.584949	0.444393	0.987164	0
Paip2	0.1133	7.79378	0.584877	0.444421	0.987164	0
Mtg1	-0.222653	3.43228	0.584761	0.444466	0.987164	0
Tpk1	-0.161966	4.67821	0.584535	0.444555	0.987164	0
Elovl6	-0.139097	5.40478	0.584277	0.444654	0.987164	0
Shprh	-0.139713	5.40226	0.584196	0.444686	0.987164	0
Palm	-0.172808	4.28053	0.584063	0.444738	0.987164	0
Arrb2	0.223122	3.48254	0.584052	0.444742	0.987164	0
2810001G20Rik	0.131769	5.63833	0.583809	0.444837	0.987164	0
Gins3	0.348094	2.43689	0.583708	0.444876	0.987164	0
Bmerb1	0.177533	4.23503	0.583593	0.444925	0.987164	0
Dmtf1	0.138731	5.48011	0.583555	0.444936	0.987164	1
Psmd3	0.14567	5.20406	0.583266	0.445049	0.987164	0
Cct4	-0.119598	6.26106	0.583193	0.445077	0.987164	0
Tmem97	0.153323	4.80354	0.583091	0.445117	0.987164	0
Tmem168	0.218833	3.56867	0.583073	0.445124	0.987164	0
Atxn1	-0.112552	8.17722	0.583058	0.44513	0.987164	0
Lrrc58	0.113863	7.15307	0.582887	0.445197	0.987164	0
Rbm26	-0.11281	7.15245	0.582846	0.445213	0.987164	0
Pccb	0.135354	5.60556	0.582662	0.445285	0.987164	0
Luc7l3	-0.115962	7.88336	0.582661	0.445285	0.987164	0
Ung	-0.341426	2.42116	0.582499	0.445348	0.987164	0
Slc44a1	-0.132149	5.67203	0.581952	0.445562	0.987164	0
Zdhhc7	0.265808	3.03822	0.581867	0.445595	0.987164	0
Sqstm1	0.112375	7.70769	0.581444	0.445761	0.987164	0
Nradd	0.150725	4.89878	0.58142	0.44577	0.987164	0
Fam20a	-0.131033	5.68318	0.581326	0.445807	0.987164	0
Gm5122	0.428464	1.84919	0.581222	0.445848	0.987164	0
Diaph3	-0.141694	5.23729	0.580523	0.446121	0.987164	0
Pex13	0.11906	6.29843	0.580427	0.446159	0.987164	0
Gpn2	-0.22637	3.36966	0.580114	0.446281	0.987164	0
Chic1	-0.133788	5.61908	0.57994	0.44635	0.987164	0
Ift88	0.166435	4.55183	0.579485	0.446528	0.987164	0
Pnpla7	-0.113599	6.67538	0.579466	0.446535	0.987164	0
Fasn	0.133737	5.58449	0.579316	0.446594	0.987164	0
Arhgap18	-0.188429	3.93206	0.579178	0.446648	0.987164	0
Fads6	-0.234398	3.34477	0.578713	0.446831	0.987164	0
Fam149b	-0.155437	4.78422	0.578379	0.446962	0.987164	0
Ccnb1ip1	-0.377191	2.01921	0.578346	0.446975	0.987164	0
Bcat1	-0.266113	3.06615	0.578091	0.447075	0.987164	0
Gm20501	-0.169182	4.34382	0.577856	0.447169	0.987164	0
Zc3hc1	-0.202927	3.69581	0.577716	0.447222	0.987164	0
Cnot10	-0.132326	5.50247	0.577541	0.447291	0.987164	0
Rpp30	0.137696	5.38416	0.57743	0.447335	0.987164	0
Abce1	-0.14701	5.02213	0.577396	0.447352	0.987164	0
Zzef1	-0.140178	5.37142	0.577274	0.447396	0.987164	0
Atp6v0d1	0.112711	7.24712	0.577225	0.447416	0.987164	0
Afg3l1	-0.131947	5.68301	0.577181	0.447433	0.987164	0
Noc4l	-0.234155	3.33612	0.576787	0.447588	0.987164	1
Gm47863	0.348106	2.50674	0.576709	0.447619	0.987164	0
Id2	0.1168	7.29002	0.576626	0.447651	0.987164	0
Tgfbrap1	0.1704	4.3778	0.576452	0.44772	0.987164	0
Glyr1	-0.130659	5.73488	0.57628	0.447788	0.987164	0
Mrps26	0.135393	5.47968	0.576134	0.447845	0.987164	0
Tspan6	0.132094	5.56735	0.576041	0.447882	0.987164	0
Snhg3	0.117634	6.28368	0.575966	0.447911	0.987164	0
Thap3	0.129182	5.83998	0.575812	0.447973	0.987164	0
Efcab7	-0.203585	3.77181	0.575609	0.448052	0.987164	0
Mrpl13	0.118554	6.29643	0.575407	0.448132	0.987164	0
Kctd14	-0.168602	4.46583	0.575401	0.448135	0.987164	0
Szrd1	0.133811	5.50327	0.575396	0.448136	0.987164	0
Parp11	0.152173	4.8455	0.575301	0.448174	0.987164	0
Lnpk	0.140143	5.36015	0.575163	0.448228	0.987164	0
Slc25a25	-0.235816	3.30542	0.574748	0.448392	0.987164	0
Dnajc21	-0.1727	4.24096	0.574451	0.448509	0.987164	0
Tcof1	0.161869	4.61739	0.574275	0.448579	0.987164	0
Aasdhppt	0.139008	5.30009	0.574105	0.448646	0.987164	0
Lig4	-0.41312	1.87919	0.573956	0.448705	0.987164	0
Zfp560	0.133511	5.52712	0.573883	0.448733	0.987164	0
Dmrt3	-0.142004	5.3406	0.573763	0.448781	0.987164	1
Usp8	0.137733	5.53612	0.573425	0.448915	0.987164	0
Vegfb	0.111661	6.97145	0.573075	0.449053	0.987164	0
Aqp4	-0.115571	6.62877	0.572671	0.449213	0.987164	0
Isyna1	-0.40235	1.86418	0.57262	0.449233	0.987164	0
Ulk2	-0.129308	5.86684	0.572012	0.449474	0.987164	0
Ttc30a1	-0.399637	2.04014	0.571888	0.449523	0.987164	0
Phykpl	0.195017	3.8784	0.571312	0.449752	0.987164	0
Tfb2m	-0.158336	4.64844	0.571237	0.449781	0.987164	0
Gas6	0.130089	5.74893	0.57077	0.449967	0.987164	0
Nrbp1	0.123973	5.88714	0.570692	0.449997	0.987164	0
Far1os	-0.349912	2.3184	0.570668	0.450007	0.987164	0
Ctnna1	0.113123	7.56181	0.570639	0.450019	0.987164	0
Nudt21	0.11432	6.53041	0.569946	0.450294	0.987164	0
Rab40c	0.165959	4.5069	0.569544	0.450454	0.987164	0
Arl1	0.114786	6.49725	0.56895	0.45069	0.987164	0
Rnps1	-0.122806	5.96629	0.568725	0.450779	0.987164	0
Gm15406	0.421582	1.72441	0.568543	0.450852	0.987164	0
Zfp36l2	-0.112613	6.88894	0.567751	0.451167	0.987164	0
Nme2	-0.109864	8.57606	0.567733	0.451175	0.987164	0
Cnbp	0.110175	8.6631	0.567697	0.451189	0.987164	0
Utp14b	0.1516	5.0105	0.567679	0.451196	0.987164	0
Ppp1r18	-0.42788	1.57885	0.567304	0.451346	0.987164	0
Edc4	0.194053	3.90647	0.567075	0.451437	0.987164	0
Uvssa	0.154555	4.76614	0.56707	0.451439	0.987164	0
Pomp	0.11069	7.8508	0.566835	0.451533	0.987164	0
Rpp14	-0.132324	5.63368	0.566819	0.451539	0.987164	0
Mpnd	0.13791	5.30383	0.566433	0.451693	0.987164	0
Cops4	0.114891	6.55139	0.566156	0.451804	0.987164	0
Fam129b	0.216442	3.57342	0.566116	0.45182	0.987164	0
Lpgat1	-0.19054	3.8953	0.565886	0.451912	0.987164	0
Ppat	-0.216979	3.51002	0.565763	0.451961	0.987164	0
C130026L21Rik	0.422185	1.89808	0.565688	0.451991	0.987164	0
Rabif	-0.237028	3.26164	0.565682	0.451993	0.987164	0
A530072M11Rik	-0.301408	2.76914	0.565468	0.452079	0.987164	0
Gm42722	0.449685	1.50554	0.565324	0.452136	0.987164	0
Hgh1	0.359763	2.41114	0.565267	0.452159	0.987164	0
4930432B10Rik	0.358256	2.4056	0.564509	0.452463	0.987164	0
Stx16	-0.118848	6.28299	0.564365	0.45252	0.987164	0
Gm4491	0.221427	3.4997	0.563915	0.452701	0.987164	0
Trmt2a	0.17256	4.26028	0.563588	0.452832	0.987164	0
Psmc5	0.112195	6.92246	0.563393	0.45291	0.987164	0
Gosr1	0.157283	4.63823	0.563261	0.452963	0.987164	0
Gclm	0.119966	6.09986	0.563028	0.453057	0.987164	0
Smim24	0.440045	1.70263	0.562784	0.453154	0.987164	0
Stx5a	0.13381	5.50578	0.562766	0.453161	0.987164	0
Med13	-0.117939	6.21435	0.562487	0.453273	0.987164	0
Tmem38b	0.163136	4.46049	0.562292	0.453352	0.987164	0
Mxd1	-0.191223	3.94001	0.562274	0.453359	0.987164	1
Prdm15	-0.269915	2.94372	0.562263	0.453363	0.987164	1
Rrs1	-0.14928	4.84192	0.562145	0.453411	0.987164	0
Zfp287	-0.191531	3.92615	0.562114	0.453423	0.987164	1
Cdh13	-0.254414	3.04117	0.562065	0.453443	0.987164	0
Sag	0.221775	3.4053	0.56162	0.453622	0.987164	0
Rab35	-0.16354	4.5117	0.561581	0.453638	0.987164	0
Rorb	-0.109661	7.48028	0.561409	0.453706	0.987164	1
Vps18	-0.237059	3.26649	0.561262	0.453765	0.987164	0
2810021J22Rik	0.362471	2.37305	0.561052	0.45385	0.987164	0
Ttf1	0.162355	4.55621	0.561049	0.453851	0.987164	1
Il17d	0.125235	5.75589	0.560787	0.453957	0.987164	0
Rbms3	-0.177823	4.1631	0.560579	0.45404	0.987164	0
Rwdd2a	-0.234225	3.25211	0.560556	0.45405	0.987164	0
Kif13a	-0.128908	5.72743	0.560468	0.454085	0.987164	0
Zfp612	-0.155548	4.87683	0.56036	0.454129	0.987164	1
Sub1	0.109198	8.86768	0.560329	0.454141	0.987164	0
Mrpl16	0.14138	5.18551	0.560304	0.454151	0.987164	0
Cdk2ap2	-0.12035	5.99611	0.55984	0.454338	0.987164	0
Tnfsf9	-0.369656	2.33108	0.55974	0.454378	0.987164	0
Trim12a	0.13836	5.42107	0.559737	0.45438	0.987164	0
Pdha1	0.140674	5.27533	0.559055	0.454655	0.987164	0
St13	0.109376	8.4544	0.558799	0.454758	0.987164	0
Fry	0.122412	6.0053	0.558738	0.454782	0.987164	0
Gm36037	0.144105	5.1415	0.558728	0.454786	0.987164	0
Dcxr	-0.143706	4.98738	0.558605	0.454836	0.987164	0
Gm15952	-0.19503	3.77454	0.55857	0.45485	0.987164	0
Rab33b	0.136352	5.34816	0.55789	0.455125	0.987164	0
Actl6a	-0.143152	5.13453	0.557611	0.455238	0.987164	0
Cfap77	-0.43106	1.46591	0.557294	0.455366	0.987164	0
Dis3l2	-0.121525	6.04076	0.557044	0.455467	0.987164	0
Gm16278	0.46437	1.48964	0.556966	0.455499	0.987164	0
Ppp1r1b	0.17869	4.07369	0.556865	0.455539	0.987164	0
Cep120	-0.157997	4.71072	0.556657	0.455624	0.987164	0
Dnajc13	-0.142604	5.21097	0.556624	0.455637	0.987164	0
Gja5	-0.488667	1.08076	0.556296	0.45577	0.987164	0
Nfix	0.111425	8.50443	0.555278	0.456182	0.987164	1
Iqgap1	-0.145144	4.9909	0.555021	0.456287	0.987164	0
B4galt2	-0.275674	2.89364	0.554979	0.456304	0.987164	0
Mtg2	0.136161	5.3112	0.554959	0.456312	0.987164	0
Tma7	0.110441	7.66577	0.554928	0.456324	0.987164	0
Dcaf15	-0.203056	3.63253	0.554854	0.456354	0.987164	0
Ptprf	-0.143825	5.14553	0.554814	0.45637	0.987164	0
Gcsh	0.110073	7.26897	0.554794	0.456379	0.987164	0
Dab2	-0.333889	2.54216	0.554499	0.456498	0.987164	0
Xpo6	-0.15423	4.66148	0.554423	0.456529	0.987164	0
Pard6g	-0.206742	3.60237	0.554402	0.456538	0.987164	0
Rnf182	0.11426	6.61439	0.554237	0.456605	0.987164	0
Dennd4c	-0.130958	5.55394	0.553567	0.456877	0.987164	0
Pwp1	0.167771	4.32487	0.553257	0.457003	0.987164	0
Tarsl2	-0.214718	3.52295	0.552867	0.457162	0.987164	0
Rnasek	0.109841	7.69977	0.552763	0.457204	0.987164	0
Calhm2	0.45996	1.59704	0.55269	0.457234	0.987164	0
March2	0.114924	6.42669	0.552516	0.457305	0.987164	0
Zfp691	0.326189	2.53376	0.552438	0.457337	0.987164	1
Zbtb12	-0.211581	3.54011	0.55207	0.457487	0.987164	0
Fam8a1	0.151907	4.84938	0.551971	0.457527	0.987164	0
Tmtc1	-0.397805	1.80743	0.551868	0.457569	0.987164	0
Wdr75	-0.157648	4.55608	0.55186	0.457572	0.987164	0
Pomk	-0.211671	3.51372	0.551294	0.457803	0.987164	0
4930453N24Rik	0.137476	5.26956	0.551134	0.457868	0.987164	0
Usf1	0.133736	5.39745	0.55105	0.457902	0.987164	1
Ppp6r2	-0.122557	5.82545	0.55084	0.457988	0.987164	0
Nt5dc2	-0.164487	4.46238	0.550591	0.45809	0.987164	0
Tiparp	0.112268	7.76257	0.550336	0.458194	0.987164	0
Atp11b	-0.134759	5.42433	0.550151	0.458269	0.987164	0
Tpm3	0.115433	6.35575	0.549996	0.458333	0.987164	0
Syt1	0.385105	2.21829	0.549774	0.458423	0.987164	0
Gm32834	0.14636	4.94904	0.549364	0.458591	0.987164	0
Gm27197	-0.394291	2.00579	0.549266	0.458631	0.987164	0
Sbno2	-0.253183	3.15853	0.549136	0.458684	0.987164	0
Eipr1	-0.160229	4.46431	0.54904	0.458723	0.987164	0
Swap70	-0.151521	4.84947	0.549026	0.458729	0.987164	0
Shisa5	0.165665	4.39005	0.548907	0.458778	0.987164	0
mt-Atp8	-0.108536	8.97365	0.548707	0.45886	0.987164	0
Polr2c	0.118444	6.02382	0.548659	0.458879	0.987164	0
1500026H17Rik	0.156792	4.56233	0.548356	0.459003	0.987164	0
Mterf3	0.155369	4.58737	0.548236	0.459053	0.987164	0
Smu1	0.122341	5.85663	0.548194	0.45907	0.987164	0
Med22	0.146973	5.01507	0.548075	0.459118	0.987164	0
Fgd4	-0.112727	6.92042	0.547455	0.459373	0.987164	0
Gm17705	0.484554	1.23011	0.547397	0.459397	0.987164	0
Zfr2	-0.167254	4.38	0.547382	0.459403	0.987164	0
Slc12a7	0.386728	2.13531	0.547211	0.459473	0.987164	0
Slc25a28	0.149116	4.8731	0.546929	0.459588	0.987164	0
Gm15492	-0.353128	2.31113	0.546357	0.459823	0.987164	0
Glrx	-0.353128	2.31113	0.546357	0.459823	0.987164	0
Pgk1	0.109852	6.91658	0.546133	0.459915	0.987164	0
Bak1	0.219895	3.41358	0.545905	0.460009	0.987164	0
Fads3	-0.314324	2.59536	0.545854	0.46003	0.987164	0
Zfp329	0.12894	5.62118	0.545811	0.460047	0.987164	1
Zdhhc21	-0.125124	5.82397	0.54581	0.460048	0.987164	0
Sobp	-0.140533	5.17295	0.545536	0.460161	0.987164	0
Dgkz	-0.17314	4.17948	0.545292	0.460261	0.987164	0
Gm7467	0.26998	2.95413	0.544881	0.46043	0.987164	0
Unc13b	-0.149166	4.8288	0.544809	0.46046	0.987164	0
Syngr3	0.276778	2.90236	0.544607	0.460543	0.987164	0
Gm28523	0.477976	1.28538	0.544497	0.460588	0.987164	0
Isoc1	0.121651	5.98009	0.544246	0.460691	0.987164	0
Plaat3	0.109069	7.25358	0.544029	0.460781	0.987164	0
Med17	0.145116	4.96454	0.543921	0.460825	0.987164	0
Ssr4	0.108015	7.66551	0.543898	0.460835	0.987164	0
Nrbf2	-0.173432	4.14429	0.543687	0.460923	0.987164	0
Mybbp1a	-0.137447	5.21034	0.543221	0.461114	0.987164	0
Syngr2	0.232611	3.29144	0.543204	0.461121	0.987164	0
Rab2a	0.108526	7.82194	0.543184	0.461129	0.987164	0
Tmem178	-0.244022	3.15255	0.543157	0.46114	0.987164	0
Ltbp3	-0.160293	4.57468	0.54315	0.461143	0.987164	0
Abhd17b	-0.117082	6.14739	0.542803	0.461286	0.987164	0
Prkca	-0.114526	6.4332	0.542796	0.461289	0.987164	0
Itgb1	-0.114685	6.51194	0.542781	0.461296	0.987164	0
Adamts10	0.203284	3.70343	0.542378	0.461462	0.987164	0
Prob1	-0.322136	2.54369	0.542362	0.461469	0.987164	0
Rell1	0.161551	4.48502	0.542341	0.461477	0.987164	0
Cfap126	-0.3354	2.43228	0.542285	0.461501	0.987164	0
Tmem234	0.113266	6.52382	0.542001	0.461618	0.987164	0
Spag8	0.352592	2.32648	0.54176	0.461718	0.987164	0
Mthfsd	-0.176149	4.12025	0.54174	0.461725	0.987164	0
Tmc7	-0.157079	4.58661	0.541668	0.461755	0.987164	0
Prkacb	0.123661	5.90194	0.541515	0.461819	0.987164	0
Lrch1	-0.200396	3.69405	0.54146	0.461841	0.987164	0
Stag1	-0.110364	7.5078	0.540945	0.462055	0.987164	0
Rce1	0.160573	4.41274	0.540615	0.462191	0.987164	0
Mtrf1l	0.181876	4.08036	0.540602	0.462196	0.987164	0
Tada2a	0.143072	5.05469	0.540238	0.462347	0.987164	1
Klhl36	0.245738	3.20811	0.539763	0.462544	0.987164	0
Fopnl	0.118056	5.97419	0.539692	0.462574	0.987164	0
Gm34655	0.449163	1.48032	0.539535	0.462638	0.987164	0
Ppil2	-0.141669	5.07089	0.53944	0.462678	0.987164	0
Rwdd2b	-0.402223	1.81562	0.539273	0.462747	0.987164	0
Gm4631	0.465576	1.45911	0.539211	0.462773	0.987164	0
Bcl2l2	0.23621	3.26705	0.538903	0.462901	0.987164	0
Gbp6	0.312104	2.74895	0.538613	0.463021	0.987164	0
Taok3	-0.141706	5.20928	0.538432	0.463096	0.987164	0
Dohh	0.142324	5.07585	0.538399	0.46311	0.987164	0
Lyar	0.174452	4.16089	0.537706	0.463398	0.987164	0
Copa	0.122124	5.92309	0.537175	0.463619	0.987164	0
Cfap69	-0.192993	3.83024	0.536519	0.463892	0.987164	0
Zfp991	-0.451996	1.60082	0.536339	0.463967	0.987164	0
Dck	-0.350936	2.31317	0.536189	0.46403	0.987164	0
Aptx	0.180211	4.02931	0.535884	0.464156	0.987164	0
Gnb4	0.11443	6.35258	0.535267	0.464414	0.987164	0
Poln	0.431352	1.66044	0.535262	0.464416	0.987164	0
Shroom2	-0.128646	5.62677	0.53485	0.464588	0.987164	0
Cldn10	0.106568	9.03858	0.534702	0.46465	0.987164	0
Mzt2	0.136449	5.25228	0.534601	0.464692	0.987164	0
Rab31	-0.122104	5.73372	0.533865	0.465	0.987164	0
Sntg2	-0.375866	2.11354	0.533839	0.46501	0.987164	0
Fbxl7	-0.113317	6.63677	0.533669	0.465081	0.987164	0
1700010I14Rik	-0.242712	3.16511	0.533643	0.465092	0.987164	0
C130036L24Rik	-0.175154	4.04702	0.533323	0.465226	0.987164	0
Cops6	0.109207	6.78749	0.532934	0.465389	0.987164	0
Gm17750	0.106295	7.97582	0.532829	0.465433	0.987164	0
Sdk2	-0.281606	2.75893	0.53276	0.465462	0.987164	0
Gskip	-0.174113	4.09108	0.532704	0.465485	0.987164	0
1700008J07Rik	0.22462	3.3711	0.532314	0.465649	0.987164	0
Vkorc1l1	0.133992	5.37114	0.532247	0.465677	0.987164	0
Paip1	0.111607	6.4399	0.532236	0.465681	0.987164	0
Spag5	0.248988	3.10083	0.532035	0.465766	0.987164	0
B4galt1	0.14382	4.95025	0.532005	0.465778	0.987164	0
Gm26873	0.154534	4.54373	0.531685	0.465912	0.987164	0
Wdr82	-0.128142	5.58072	0.53117	0.466128	0.987164	0
Rp2	0.143536	4.96827	0.531078	0.466167	0.987164	0
Pes1	-0.165417	4.24829	0.530809	0.46628	0.987164	0
Fam192a	0.129982	5.59219	0.530701	0.466325	0.987164	0
Abcf3	0.151372	4.74777	0.530607	0.466365	0.987164	0
Gm47882	-0.335644	2.26896	0.530514	0.466404	0.987164	0
Mroh5	-0.306257	2.6209	0.530331	0.466481	0.987164	0
Nsun5	0.261835	3.01341	0.529624	0.466778	0.987164	0
Gm45716	-0.373439	2.17881	0.529552	0.466808	0.987164	0
Slc7a14	0.435937	1.52234	0.529412	0.466867	0.987164	0
Hdac8	-0.108503	8.08727	0.529212	0.466951	0.987164	0
Ranbp6	-0.291701	2.75029	0.52915	0.466978	0.987164	0
Cnpy3	0.126665	5.66849	0.529017	0.467033	0.987164	0
Arpin	0.207336	3.55428	0.528734	0.467153	0.987164	0
Selenof	-0.107255	9.26549	0.528358	0.467311	0.987164	0
Map7d2	0.146666	4.90829	0.528128	0.467408	0.987164	0
Gm14410	-0.250983	3.00183	0.527912	0.467499	0.987164	0
Ndrg2	0.107569	9.52966	0.527909	0.4675	0.987164	0
Gm48748	-0.437664	1.52237	0.527715	0.467582	0.987164	0
Ppil1	-0.159965	4.42124	0.527709	0.467585	0.987164	0
Fbxw8	0.145192	4.92932	0.527576	0.467641	0.987164	0
Hadhb	0.108268	7.28123	0.527349	0.467737	0.987164	0
Gm38839	-0.350607	2.3214	0.527258	0.467775	0.987164	0
Yaf2	-0.109048	6.70852	0.527186	0.467805	0.987164	0
Fam241a	-0.321372	2.52117	0.526985	0.46789	0.987164	0
Zdhhc23	0.161066	4.551	0.526809	0.467965	0.987164	0
Camk2n2	-0.148001	4.72724	0.526741	0.467993	0.987164	0
Zfp637	0.119659	5.88738	0.526647	0.468033	0.987164	0
Acly	-0.134569	5.25683	0.526589	0.468058	0.987164	0
Fadd	0.251914	3.07671	0.526396	0.468139	0.987164	0
Eci2	-0.107998	7.05639	0.526378	0.468147	0.987164	0
Mapk9	0.143744	5.03062	0.526217	0.468214	0.987164	0
Tmub2	0.144417	4.9351	0.525909	0.468345	0.987164	0
Usp45	-0.160346	4.46896	0.525781	0.468399	0.987164	0
Acox1	0.11426	6.4019	0.52558	0.468484	0.987164	0
Zfp334	-0.223853	3.29361	0.524831	0.468801	0.987164	0
Kif16b	-0.161846	4.37318	0.524522	0.468933	0.987164	0
Dcaf12	0.140707	5.05976	0.524378	0.468993	0.987164	0
Tspan31	-0.110027	6.58941	0.524341	0.469009	0.987164	0
Ndn	0.107476	7.6468	0.524223	0.469059	0.987164	0
Zbtb26	0.194876	3.73874	0.524067	0.469125	0.987164	1
Sumf2	0.125953	5.60818	0.523817	0.469231	0.987164	0
Gamt	-0.113223	6.11176	0.523757	0.469257	0.987164	0
Phlda3	0.27768	2.83713	0.523677	0.46929	0.987164	0
Zbtb8os	0.132535	5.31301	0.523536	0.46935	0.987164	0
Lonrf2	-0.123888	5.70895	0.523492	0.469369	0.987164	0
D930016D06Rik	-0.206679	3.59868	0.523459	0.469383	0.987164	0
6430550D23Rik	0.244961	3.14972	0.523293	0.469453	0.987164	0
Noc3l	0.14468	4.86647	0.523048	0.469557	0.987164	1
Arhgdia	0.108933	6.85936	0.522902	0.469619	0.987164	0
Pcdhb9	0.388362	2.14618	0.522639	0.469731	0.987164	0
Rnf111	0.144601	4.98685	0.522592	0.469751	0.987164	0
Sh3bp4	0.214887	3.47979	0.522554	0.469767	0.987164	0
Gm14399	0.261065	2.94643	0.522272	0.469887	0.987164	0
Arhgef7	-0.151149	4.74484	0.522249	0.469897	0.987164	0
Rpl22l1	-0.10571	8.96416	0.522062	0.469976	0.987164	0
Zbtb10	-0.267493	2.93356	0.521632	0.470159	0.987164	0
Rpl24	-0.1067	9.93133	0.521605	0.470171	0.987164	0
Kxd1	0.119797	5.81941	0.521474	0.470227	0.987164	0
Olfr889	0.366864	2.04087	0.520823	0.470504	0.987164	0
Dglucy	-0.248064	3.10828	0.520777	0.470523	0.987164	0
Tpm4	0.165417	4.26693	0.520767	0.470528	0.987164	0
Mnat1	-0.121577	5.75611	0.520529	0.470629	0.987164	0
Mrpl34	0.108814	6.68863	0.519915	0.470891	0.987164	0
Trim8	0.113165	6.28581	0.519899	0.470897	0.987164	0
Fbxo17	-0.211328	3.49551	0.519761	0.470957	0.987164	0
Gal3st4	0.386125	1.93609	0.519499	0.471068	0.987164	0
Ammecr1	-0.15548	4.49957	0.519397	0.471112	0.987164	0
Mtmr2	0.140177	4.97794	0.519274	0.471164	0.987164	0
AU041133	0.173482	4.22798	0.51914	0.471222	0.987164	1
Tut4	-0.1097	6.92674	0.518809	0.471363	0.987164	0
Srxn1	-0.235119	3.18129	0.518778	0.471376	0.987164	0
Slc13a5	0.114777	6.20955	0.518678	0.471419	0.987164	0
Gmeb2	-0.167109	4.20483	0.51825	0.471602	0.987164	1
March5	0.13025	5.48268	0.51805	0.471688	0.987164	0
Prkcsh	0.119608	5.86166	0.517675	0.471848	0.987164	0
Pir	0.114482	6.14197	0.51699	0.472141	0.987164	0
Nop10	0.105417	7.44325	0.516909	0.472176	0.987164	0
Tssc4	0.127045	5.50788	0.516908	0.472176	0.987164	0
AC154200.1	0.246236	3.10282	0.516698	0.472266	0.987164	0
Tnfrsf21	-0.401234	1.70672	0.516605	0.472306	0.987164	0
Ift80	-0.150545	4.73991	0.516429	0.472382	0.987164	0
Nelfcd	-0.158437	4.40747	0.5161	0.472524	0.987164	0
Tpd52	-0.138843	4.95656	0.515896	0.472611	0.987164	0
Eif5b	0.110953	6.76603	0.515434	0.472809	0.987164	0
Gm33037	0.341625	2.39578	0.515213	0.472904	0.987164	0
Itsn1	-0.121419	5.80713	0.515082	0.47296	0.987164	0
Syde2	-0.365489	2.08973	0.514888	0.473043	0.987164	0
Tcp11l1	0.128751	5.51911	0.5146	0.473167	0.987164	0
F420014N23Rik	0.410251	1.77001	0.514324	0.473291	0.987164	0
Ppil6	0.148058	4.70143	0.514294	0.473299	0.987164	0
Gpbp1	0.110905	6.44982	0.514268	0.47331	0.987164	0
Zfp395	0.167724	4.2335	0.514202	0.473338	0.987164	1
Zdhhc18	-0.156248	4.4348	0.514057	0.4734	0.987164	0
Ehd2	0.353122	2.35733	0.513985	0.473431	0.987164	0
Creb3l4	0.458324	1.40869	0.513653	0.473574	0.987164	1
St6galnac3	-0.122097	5.88193	0.5135	0.47364	0.987164	0
3300002I08Rik	0.170361	4.19879	0.513382	0.473691	0.987164	0
Cpox	0.187157	3.85534	0.513282	0.473734	0.987164	0
Tsr1	-0.28629	2.7798	0.513248	0.473749	0.987164	0
Msl3	-0.14966	4.62283	0.513194	0.473772	0.987164	0
Arap2	-0.105722	8.18605	0.513049	0.473835	0.987164	0
Txndc5	-0.161457	4.27883	0.512756	0.473961	0.987164	0
Maip1	0.16258	4.32528	0.512672	0.473997	0.987164	0
Dtx3	0.106838	6.92611	0.512501	0.474071	0.987164	0
Sfpq	-0.110804	6.63372	0.51231	0.474153	0.987164	0
Grb10	0.240958	3.1691	0.512189	0.474206	0.987164	0
Sco1	0.41031	1.85318	0.511988	0.474292	0.987164	0
Zfp651	0.160912	4.40681	0.511846	0.474354	0.987164	0
Cox7a2l	0.110485	6.79419	0.51156	0.474477	0.987164	0
Taf11	0.125084	5.569	0.511544	0.474484	0.987164	0
4930452A19Rik	0.345839	2.3149	0.511373	0.474558	0.987164	0
L3mbtl2	0.236855	3.20973	0.511262	0.474606	0.987164	0
B130034C11Rik	-0.183856	3.84048	0.510759	0.474824	0.987164	0
Tmem145	0.396611	1.82617	0.510753	0.474826	0.987164	0
Exd2	0.133589	5.15992	0.510682	0.474857	0.987164	0
Calr3	-0.326127	2.43978	0.510455	0.474955	0.987164	0
Trp53bp1	-0.142069	4.96484	0.510159	0.475083	0.987164	0
Ostm1	-0.115401	6.01444	0.510042	0.475133	0.987164	0
Cdc37	0.113252	6.25682	0.510029	0.475139	0.987164	0
Cldnd1	0.105649	7.25142	0.509829	0.475225	0.987164	0
Mthfr	-0.339409	2.41708	0.50903	0.475572	0.987164	0
Kmt2a	-0.113157	6.34374	0.508881	0.475636	0.987164	0
Lrsam1	-0.192366	3.66012	0.508808	0.475668	0.987164	0
Tab2	0.124937	5.6791	0.508752	0.475692	0.987164	0
Glg1	0.108325	6.73612	0.508717	0.475707	0.987164	0
Ecpas	-0.10998	6.49969	0.508447	0.475825	0.987164	0
Akap11	0.129044	5.53272	0.50836	0.475862	0.987164	0
Rapgef4	0.37372	2.04388	0.508065	0.47599	0.987164	0
Swt1	-0.118477	5.92439	0.507985	0.476025	0.987164	0
Gm29170	-0.373184	2.08931	0.507744	0.47613	0.987164	0
Dbx2	0.104469	8.5354	0.507515	0.476229	0.987164	0
Gm2087	0.273967	2.81939	0.507445	0.47626	0.987164	0
1810059H22Rik	0.325625	2.48884	0.507389	0.476284	0.987164	0
Shank3	-0.303562	2.60359	0.507385	0.476286	0.987164	0
Pid1	-0.323304	2.31981	0.507307	0.47632	0.987164	0
Hbs1l	-0.134797	5.23831	0.507261	0.476339	0.987164	0
Mrpl30	0.105033	6.94285	0.506773	0.476552	0.987164	0
Mmp23	0.422208	1.58051	0.506679	0.476593	0.987164	0
Tfg	0.125973	5.50413	0.506592	0.476631	0.987164	0
Irf2bpl	0.129497	5.40442	0.506433	0.4767	0.987164	0
Mrpl57	0.115071	5.9309	0.506376	0.476725	0.987164	0
Grtp1	0.13945	4.9309	0.506317	0.47675	0.987164	0
Asb5	0.312824	2.61498	0.506012	0.476883	0.987164	0
Ints4	0.144393	4.89838	0.505829	0.476963	0.987164	0
Zfp518b	0.345756	2.36225	0.505606	0.47706	0.987164	1
Clpb	0.126664	5.60727	0.505434	0.477135	0.987164	0
Med4	0.130359	5.34904	0.505309	0.477189	0.987164	0
Slc25a46	-0.134635	5.06927	0.505278	0.477203	0.987164	0
3110006O06Rik	0.365861	2.15899	0.504999	0.477324	0.987164	0
Camsap1	-0.148219	4.68406	0.504914	0.477362	0.987164	0
Vwa5a	-0.143107	4.82703	0.504845	0.477391	0.987164	0
Ndufb2	0.103302	8.31034	0.504762	0.477428	0.987164	0
Map2k1	0.125271	5.62168	0.504721	0.477446	0.987164	0
Parp9	-0.206635	3.47129	0.504516	0.477535	0.987164	0
Emc1	0.137862	5.00713	0.504441	0.477568	0.987164	0
Ascc1	0.157217	4.40477	0.504237	0.477657	0.987164	0
Klhdc10	-0.122153	5.75666	0.504196	0.477675	0.987164	0
Btbd2	0.148942	4.66337	0.504191	0.477677	0.987164	0
Coq3	-0.159091	4.35512	0.504137	0.477701	0.987164	0
Ccz1	0.117984	5.92977	0.504096	0.477718	0.987164	0
Prpf4b	0.106629	7.39599	0.503947	0.477783	0.987164	0
Syt11	-0.104913	9.69122	0.503534	0.477964	0.987164	0
Apc2	0.207231	3.51366	0.503531	0.477965	0.987164	0
Gm14296	-0.183071	3.88087	0.503359	0.47804	0.987164	0
Fiz1	-0.178808	3.91865	0.503165	0.478126	0.987164	1
Cep135	0.287416	2.77474	0.503157	0.478129	0.987164	0
Sf3a3	0.137564	5.08246	0.503047	0.478177	0.987164	0
Gm39326	0.381418	1.9312	0.502826	0.478274	0.987164	0
Arrdc3	-0.144391	4.98868	0.502786	0.478291	0.987164	0
Coa6	0.124137	5.49924	0.501994	0.478638	0.987164	0
Dido1	0.126797	5.57605	0.501971	0.478648	0.987164	0
Tiam2	-0.120327	5.86102	0.501927	0.478667	0.987164	0
Nkain3	-0.408488	1.56609	0.501922	0.47867	0.987164	0
Fam13b	0.137633	5.14983	0.501802	0.478722	0.987164	0
Zfp764	0.403294	1.86056	0.501689	0.478772	0.987164	0
Isg15	0.41343	1.63554	0.501552	0.478831	0.987164	0
Sntb1	0.111129	6.78364	0.501489	0.478859	0.987164	0
Fbxo47	0.355633	2.24798	0.501347	0.478922	0.987164	0
Pa2g4	-0.105501	6.76475	0.501244	0.478967	0.987164	0
Nbr1	0.105878	6.69268	0.501209	0.478982	0.987164	0
Smurf1	0.162458	4.3434	0.50076	0.479179	0.987164	0
Gm26935	0.330438	2.38387	0.500477	0.479303	0.987164	0
Fhl1	-0.271959	2.76637	0.500277	0.479391	0.987164	0
Wdr6	-0.140108	4.98863	0.500191	0.479429	0.987164	0
Gm15886	-0.346055	2.16824	0.500166	0.47944	0.987164	0
Ttc25	-0.273932	2.85165	0.500125	0.479458	0.987164	0
4930556J24Rik	-0.303829	2.47137	0.499923	0.479547	0.987164	0
BC004004	-0.123657	5.52243	0.49972	0.479636	0.987164	0
Anapc1	-0.130793	5.24189	0.499468	0.479747	0.987164	0
Zwilch	0.397845	1.83049	0.499038	0.479936	0.987164	0
Amotl2	-0.191685	3.71723	0.49895	0.479975	0.987164	0
Sdsl	0.137794	4.97882	0.498843	0.480022	0.987164	0
Virma	-0.130387	5.2927	0.498557	0.480147	0.987164	0
Aldh6a1	-0.105386	6.81776	0.498321	0.480251	0.987164	0
Diras2	0.216299	3.39775	0.498297	0.480262	0.987164	0
Triobp	-0.185639	3.80231	0.498227	0.480293	0.987164	0
Bckdk	0.136606	5.01131	0.49782	0.480472	0.987164	0
1700056E22Rik	0.292607	2.68175	0.497652	0.480546	0.987164	0
Pdcd10	0.103729	7.19382	0.497595	0.480571	0.987164	0
Zfp619	-0.352741	2.25985	0.497519	0.480605	0.987164	0
Armcx2	0.223838	3.31264	0.497511	0.480608	0.987164	0
Gm45435	0.202027	3.50071	0.497331	0.480687	0.987164	0
Klhl32	0.184563	3.85258	0.497274	0.480713	0.987164	0
Echdc1	-0.108457	6.24358	0.496748	0.480945	0.987164	0
Gnb1l	0.162426	4.20956	0.496721	0.480957	0.987164	0
Erf	-0.148335	4.65827	0.496417	0.481091	0.987164	1
Metrn	0.103665	7.20095	0.496395	0.481101	0.987164	0
Ccdc103	-0.396589	1.64312	0.496348	0.481122	0.987164	0
Nedd4	-0.103483	8.93425	0.496188	0.481193	0.987164	0
Cfap410	-0.141497	4.80115	0.495995	0.481278	0.987164	0
Chst10	-0.164985	4.1777	0.495948	0.481298	0.987164	0
Nxf1	0.170744	4.11531	0.49558	0.481461	0.987164	0
2310034G01Rik	0.372129	2.13047	0.495565	0.481468	0.987164	0
Babam2	-0.107585	6.47459	0.495133	0.481659	0.987164	0
Rassf8	-0.164711	4.18693	0.495054	0.481696	0.987164	0
Sec24d	0.163504	4.26204	0.494987	0.481724	0.987164	0
Fbxl19	0.225889	3.26891	0.494474	0.481951	0.987164	0
Tatdn3	-0.158889	4.28803	0.494366	0.481999	0.987164	0
Rpl22	-0.103212	8.62888	0.494061	0.482134	0.987164	0
Arfgef3	0.400936	1.77108	0.493853	0.482226	0.987164	0
Dennd6a	-0.122207	5.62464	0.49375	0.482272	0.987164	0
9330104G04Rik	0.306616	2.63905	0.493641	0.48232	0.987164	0
Zfp207	-0.103921	6.85554	0.493427	0.482415	0.987164	1
Cyp20a1	-0.113798	5.96386	0.493403	0.482426	0.987164	0
Pwwp3a	0.146606	4.69331	0.49329	0.482476	0.987164	0
Lrrc40	-0.193785	3.60465	0.493257	0.48249	0.987164	0
Loxl2	0.306536	2.48176	0.493002	0.482604	0.987164	0
4930517O19Rik	0.169393	4.04986	0.492756	0.482713	0.987164	0
4833422C13Rik	-0.211364	3.39546	0.492745	0.482718	0.987164	0
Npdc1	0.103677	7.53602	0.492282	0.482924	0.987164	0
Etfa	0.106216	6.58397	0.492147	0.482983	0.987164	0
Trabd	0.157744	4.3919	0.491988	0.483054	0.987164	0
Gnb1	0.102544	8.05831	0.491964	0.483065	0.987164	0
Fkbp11	-0.338814	2.14094	0.491716	0.483175	0.987164	0
Timm50	0.120858	5.62099	0.491387	0.483322	0.987164	0
Hnrnpf	0.1041	7.64799	0.491136	0.483433	0.987164	0
Slc39a7	0.116492	5.96596	0.490874	0.48355	0.987164	0
Oaz3	0.448839	1.31604	0.490869	0.483552	0.987164	0
4930539J05Rik	-0.302712	2.54621	0.490722	0.483618	0.987164	0
Lrtm1	0.452419	1.24424	0.490699	0.483628	0.987164	0
Gm26910	-0.307107	2.64178	0.490329	0.483793	0.987164	0
Shc1	0.20059	3.57093	0.489963	0.483956	0.987164	0
H2-D1	0.130321	5.50076	0.48994	0.483966	0.987164	0
Daglb	0.147738	4.6296	0.489851	0.484006	0.987164	0
Letm1	0.138989	4.98109	0.489796	0.484031	0.987164	0
N4bp2	-0.146437	4.58579	0.489754	0.484049	0.987164	0
Pcdhb21	-0.410553	1.64133	0.489686	0.48408	0.987164	0
Zfp120	-0.216328	3.32475	0.489363	0.484224	0.987164	0
Sox4	0.106589	7.36401	0.488855	0.484451	0.987164	1
Spef1	-0.37074	1.93137	0.488761	0.484493	0.987164	0
Pmpca	0.131456	5.2291	0.488727	0.484508	0.987164	0
Spata7	-0.120797	5.61962	0.488608	0.484561	0.987164	0
Blcap	-0.124145	5.43857	0.487478	0.485067	0.987164	0
Foxg1	-0.105177	6.90424	0.487441	0.485083	0.987164	1
4930412C18Rik	0.26528	2.85649	0.487251	0.485168	0.987164	0
Dap3	-0.107262	6.42234	0.487101	0.485236	0.987164	0
Fnbp4	0.127093	5.39966	0.486847	0.485349	0.987164	0
Zic4	0.173312	4.01464	0.486825	0.48536	0.987164	0
Use1	0.113353	5.97949	0.486778	0.485381	0.987164	0
BB218582	0.372588	2.04565	0.486747	0.485395	0.987164	0
Tmco6	0.164188	4.17523	0.485941	0.485756	0.987164	0
Kcnab1	-0.197722	3.51671	0.485747	0.485843	0.987164	0
Ilvbl	0.140213	4.89967	0.485673	0.485876	0.987164	0
Jmjd6	-0.160288	4.22356	0.485641	0.485891	0.987164	0
Mplkip	-0.118195	5.68174	0.485559	0.485927	0.987164	0
Paqr8	-0.10554	6.67891	0.485526	0.485942	0.987164	0
Tk2	0.137383	4.92085	0.485498	0.485955	0.987164	0
Ndufa6	0.102659	7.63097	0.485444	0.485979	0.987164	0
Pax6os1	-0.184804	3.74012	0.48537	0.486012	0.987164	0
H6pd	-0.410541	1.42695	0.485193	0.486092	0.987164	0
Mfsd14a	0.128136	5.32127	0.484891	0.486228	0.987164	0
Tap2	0.149326	4.56035	0.484498	0.486404	0.987164	0
Nsdhl	-0.129484	5.27685	0.48449	0.486408	0.987164	0
Tsn	0.103224	7.34432	0.484397	0.48645	0.987164	0
Mrpl19	0.146624	4.67374	0.484261	0.486511	0.987164	0
Pamr1	-0.158849	4.25718	0.484169	0.486552	0.987164	0
Zrsr2	-0.151943	4.51838	0.484048	0.486607	0.987164	0
Clic4	-0.130153	5.38851	0.483924	0.486663	0.987164	0
Gm20536	-0.313372	2.41924	0.483735	0.486748	0.987164	0
2210016F16Rik	0.128596	5.28985	0.483689	0.486769	0.987164	0
Tarbp2	0.202271	3.50042	0.483688	0.486769	0.987164	0
Pcdhga9	0.436841	1.35241	0.483669	0.486777	0.987164	0
Rimklb	0.126342	5.31848	0.4834	0.486899	0.987164	0
Nampt	0.135059	5.09859	0.483303	0.486942	0.987164	0
Antxr1	-0.151856	4.46877	0.483252	0.486965	0.987164	0
Abcb4	-0.202975	3.48285	0.483049	0.487058	0.987164	0
Ube2k	-0.10352	6.93911	0.482852	0.487146	0.987164	0
Zfp101	0.178787	3.92472	0.482839	0.487151	0.987164	0
Nrep	0.150767	4.47956	0.482822	0.487159	0.987164	0
Frmpd4	-0.435761	1.19865	0.48281	0.487165	0.987164	0
9430065F17Rik	0.199029	3.53462	0.482798	0.48717	0.987164	0
Phf20l1	-0.106404	6.77853	0.482326	0.487383	0.987164	0
Tmem240	0.182945	3.79124	0.482277	0.487405	0.987164	0
Zscan12	-0.202399	3.51314	0.482052	0.487506	0.987164	0
Pfkfb2	0.197708	3.5848	0.482016	0.487523	0.987164	0
Gsta3	0.406147	1.80972	0.481976	0.487541	0.987164	0
Odr4	-0.121464	5.66171	0.48196	0.487548	0.987164	0
Hnrnph3	0.104006	7.22831	0.481842	0.487601	0.987164	0
Pik3c2a	-0.107394	6.4362	0.481764	0.487637	0.987164	0
Ahsa1	-0.120884	5.54411	0.481704	0.487664	0.987164	0
Iws1	0.13938	5.02352	0.4816	0.487711	0.987164	0
Mkx	0.296361	2.69217	0.481539	0.487738	0.987164	1
Bicra	0.152348	4.48176	0.481236	0.487875	0.987164	0
Gm32857	0.252002	2.92355	0.481204	0.48789	0.987164	0
Zfp72	-0.269462	2.8307	0.481184	0.487899	0.987164	0
Tpst2	0.116546	5.79642	0.480863	0.488044	0.987164	0
Rdh11	-0.144009	4.63558	0.480198	0.488345	0.987164	0
Tpm1	0.114	5.93313	0.480135	0.488373	0.987164	0
Ache	0.287372	2.7035	0.479916	0.488473	0.987164	0
Ppig	-0.105965	6.83383	0.479757	0.488544	0.987164	0
Lipt1	-0.341899	2.22594	0.479488	0.488667	0.987164	0
Arhgef4	-0.113192	5.98004	0.479024	0.488877	0.987164	0
Aup1	0.130677	5.11978	0.478723	0.489014	0.987164	0
Mastl	0.36046	2.05696	0.478686	0.48903	0.987164	0
Rdh12	0.309296	2.5086	0.478631	0.489055	0.987164	0
Mat2b	0.120378	5.59369	0.478595	0.489072	0.987164	0
Gstm4	0.281181	2.72181	0.478531	0.489101	0.987164	0
Relb	-0.241422	3.05995	0.47841	0.489156	0.987164	1
Kif5a	-0.191972	3.63547	0.478105	0.489294	0.987164	0
Zfp954	-0.352708	2.1604	0.477965	0.489358	0.987164	0
Gsk3a	-0.131444	5.22261	0.477688	0.489484	0.987164	0
Sumo1	0.101201	7.81076	0.47765	0.489501	0.987164	0
Abcd2	-0.139394	4.82325	0.477376	0.489625	0.987164	0
Nop14	-0.133369	5.09812	0.477329	0.489647	0.987164	0
Gm26594	-0.365643	1.86659	0.477289	0.489665	0.987164	0
Tmx4	-0.105743	6.56266	0.477185	0.489712	0.987164	0
Nrg3	-0.258718	2.87437	0.47682	0.489883	0.987164	0
Otud3	-0.331989	2.27841	0.476763	0.489904	0.987164	0
Rhobtb2	0.143207	4.70731	0.476455	0.490045	0.987164	0
Ndst2	0.218544	3.3132	0.476226	0.490149	0.987164	0
Mobp	0.463113	1.11039	0.476055	0.490227	0.987164	0
Sfrp1	-0.105972	7.10056	0.475939	0.49028	0.987164	0
Hdac4	-0.129574	5.27717	0.475898	0.490299	0.987164	0
Rhob	-0.103135	8.18551	0.475889	0.490303	0.987164	0
Mettl15	-0.12267	5.5422	0.475799	0.490344	0.987164	0
Caly	0.325121	2.34386	0.475417	0.490518	0.987164	0
Ntsr1	0.386574	1.79952	0.47531	0.490567	0.987164	0
Ercc2	0.24299	3.06776	0.475305	0.490569	0.987164	0
Mpdz	-0.128102	5.35232	0.475287	0.490577	0.987164	0
Eif3h	-0.102285	7.44818	0.475082	0.490671	0.987164	0
Fam177a	0.324029	2.44885	0.475042	0.49069	0.987164	0
Cmas	0.151348	4.44122	0.475016	0.490701	0.987164	0
Col5a2	-0.419463	1.38526	0.47492	0.490745	0.987164	0
Bloc1s3	0.20487	3.44215	0.474812	0.490794	0.987164	0
4933406B15Rik	-0.441383	1.22961	0.47464	0.490873	0.987164	0
4930557K07Rik	0.40829	1.60078	0.474522	0.490926	0.987164	0
Hnrnpu	0.10339	7.69248	0.474509	0.490932	0.987164	0
Dnah9	0.380657	2.00159	0.474298	0.491029	0.987164	0
Tgs1	-0.122425	5.55375	0.474189	0.491078	0.987164	0
Czib	0.106462	6.26748	0.474037	0.491148	0.987164	0
Snn	0.17827	3.8527	0.473989	0.49117	0.987164	0
Pex1	-0.175796	3.8942	0.473887	0.491217	0.987164	0
Grk4	-0.13353	5.16273	0.473677	0.491312	0.987164	0
Fitm2	-0.289275	2.69668	0.473167	0.491546	0.987164	0
Ttbk1	0.215115	3.37419	0.473111	0.491572	0.987164	0
Tmem69	0.193957	3.54772	0.473092	0.49158	0.987164	0
Ccdc25	0.143993	4.68862	0.472961	0.49164	0.987164	0
Cenpv	0.107822	6.24045	0.472318	0.491935	0.987164	0
Hmgb3	0.137989	4.82714	0.472134	0.492019	0.987164	1
Stt3a	0.131065	5.10446	0.471851	0.492149	0.987164	0
Csrp1	0.100304	8.20045	0.471743	0.492198	0.987164	0
Dscam	-0.253792	2.85723	0.471417	0.492348	0.987164	0
Art3	0.295311	2.70459	0.471334	0.492386	0.987164	0
Gm4419	0.346853	2.24331	0.471334	0.492386	0.987164	0
Hykk	-0.245381	3.00238	0.471202	0.492447	0.987164	0
Exoc8	-0.326489	2.32442	0.471124	0.492483	0.987164	0
Lrriq3	-0.268626	2.80839	0.471103	0.492492	0.987164	0
Det1	-0.292984	2.60976	0.471031	0.492526	0.987164	0
Lipa	-0.231384	3.10388	0.470734	0.492662	0.987164	0
Fgd6	-0.110122	6.15686	0.470695	0.49268	0.987164	0
Zfp977	0.374779	1.99456	0.470607	0.49272	0.987164	0
Brox	-0.121641	5.4163	0.470607	0.49272	0.987164	0
Zfp995	-0.218305	3.22795	0.470344	0.492841	0.987164	0
Tmem209	0.135404	4.92407	0.469834	0.493076	0.987164	0
1810059C17Rik	0.299709	2.52216	0.469124	0.493403	0.987164	0
Socs6	-0.14252	4.66823	0.469086	0.49342	0.987164	0
Ubap1	0.14296	4.75623	0.468994	0.493462	0.987164	0
Rtcb	-0.121722	5.49445	0.468798	0.493553	0.987164	0
Hmbox1	-0.126436	5.39684	0.468726	0.493586	0.987164	1
G3bp2	0.107225	6.26567	0.468609	0.49364	0.987164	0
Naa25	-0.175573	3.88259	0.468387	0.493742	0.987164	0
Tbck	-0.133671	5.02354	0.468012	0.493915	0.987164	0
Wtip	0.179131	3.84029	0.467892	0.49397	0.987164	0
Ptprz1	0.104137	11.7326	0.467761	0.494031	0.987164	0
Fgd1	-0.164564	4.0705	0.467742	0.49404	0.987164	0
Gys1	0.167576	4.08404	0.467631	0.494091	0.987164	0
Shkbp1	0.298388	2.63713	0.467577	0.494116	0.987164	0
Stmn2	-0.248437	2.93783	0.46755	0.494128	0.987164	0
Sipa1l3	-0.14179	4.67067	0.46748	0.494161	0.987164	0
Adrb1	-0.165527	4.12192	0.467423	0.494187	0.987164	0
Rccd1	-0.167459	4.05079	0.467349	0.494221	0.987164	0
Mesd	-0.111825	5.8876	0.466832	0.49446	0.987164	0
Pds5b	-0.11329	5.99545	0.465983	0.494853	0.987164	1
Zfp697	0.232482	3.14441	0.465949	0.494869	0.987164	0
Atp5h	0.0998592	9.13245	0.465883	0.494899	0.987164	0
Aldh9a1	-0.131741	5.13205	0.465795	0.49494	0.987164	0
Kdm4a	-0.186998	3.63067	0.465408	0.495119	0.987164	0
Cttnbp2	-0.103734	7.2442	0.46529	0.495174	0.987164	0
Cep131	0.325582	2.38547	0.46497	0.495322	0.987164	0
Mrpl22	0.12163	5.4247	0.464483	0.495548	0.987164	0
Olfr90	0.461379	1.07887	0.464445	0.495566	0.987164	0
Sh3bp2	-0.413132	1.5408	0.464192	0.495684	0.987164	0
Rbm34	-0.143175	4.63249	0.464176	0.495691	0.987164	0
Fcho2	0.104506	6.74316	0.463784	0.495873	0.987164	0
Bcap29	-0.109927	5.99453	0.463565	0.495975	0.987164	0
Ppp1r10	0.113544	5.9621	0.463414	0.496045	0.987164	0
Synpo2	-0.128291	5.25589	0.463263	0.496115	0.987164	0
Unc119	0.110227	5.91638	0.463194	0.496147	0.987164	0
Grk6	0.189563	3.67897	0.462975	0.496249	0.987164	0
Rab10	-0.101721	7.24521	0.462974	0.496249	0.987164	0
1700123M08Rik	-0.19192	3.50848	0.462845	0.496309	0.987164	0
AI837181	-0.138877	4.78166	0.462834	0.496314	0.987164	0
Zfp768	0.201267	3.51412	0.462668	0.496392	0.987164	1
Rab21	0.102975	6.72511	0.462632	0.496408	0.987164	0
Fbxo38	-0.146282	4.55563	0.462526	0.496458	0.987164	0
Arfgap1	0.162819	4.22617	0.46249	0.496475	0.987164	0
Stxbp5l	0.188628	3.67195	0.462143	0.496636	0.987164	0
Catsperg1	-0.381451	1.77722	0.462123	0.496645	0.987164	0
Sv2c	-0.307563	2.51287	0.461965	0.496719	0.987164	0
D230025D16Rik	0.180424	3.78314	0.461665	0.496859	0.987164	0
Cenpp	0.15314	4.34816	0.461621	0.496879	0.987164	0
Elmo2	0.15965	4.1813	0.461438	0.496965	0.987164	0
Gtf2a2	-0.105787	6.29085	0.461267	0.497044	0.987164	0
Insig2	-0.131574	5.07101	0.461233	0.49706	0.987164	0
Adora1	-0.154394	4.35205	0.46123	0.497062	0.987164	0
Svbp	0.100587	6.87883	0.460565	0.497372	0.987164	0
Selenot	-0.102582	6.71095	0.460412	0.497444	0.987164	0
5430403G16Rik	-0.193381	3.59435	0.460386	0.497456	0.987164	0
Pcdhga1	-0.376072	1.67755	0.459996	0.497638	0.987164	0
Tex9	-0.126194	5.32934	0.45998	0.497645	0.987164	0
Hilpda	-0.169528	3.90692	0.459924	0.497671	0.987164	0
Gabrb1	-0.101547	10.4802	0.459812	0.497724	0.987164	0
Id1	0.10823	6.79594	0.459572	0.497836	0.987164	0
Prmt6	0.26707	2.80444	0.459524	0.497858	0.987164	0
Trub1	-0.159155	4.17167	0.459272	0.497977	0.987164	0
Rab14	0.0997404	8.14305	0.459235	0.497994	0.987164	0
Prkab1	0.447218	1.22383	0.45915	0.498033	0.987164	0
Gm34408	0.447218	1.22383	0.45915	0.498033	0.987164	0
Smim4	0.102846	6.44985	0.459127	0.498044	0.987164	0
Tmem9b	0.101962	6.53399	0.45904	0.498085	0.987164	0
Nipa2	-0.130256	5.09507	0.458678	0.498254	0.987164	0
Cr1l	-0.127071	5.20414	0.458518	0.498329	0.987164	0
Gpr155	0.206263	3.37659	0.458384	0.498392	0.987164	0
E4f1	-0.164598	4.02762	0.458341	0.498412	0.987164	1
Echdc3	0.312927	2.4105	0.457903	0.498617	0.987164	0
Shd	0.127442	5.20112	0.457645	0.498739	0.987164	0
Arpc5	-0.11323	5.75822	0.457414	0.498847	0.987164	0
Pdgfra	-0.346106	1.94716	0.457182	0.498956	0.987164	0
Plek	-0.32593	2.28732	0.457178	0.498958	0.987164	0
Draxin	-0.221651	3.15123	0.457161	0.498967	0.987164	0
Rps6ka1	-0.302587	2.47646	0.456919	0.49908	0.987164	0
Mlec	0.119918	5.5765	0.456901	0.499088	0.987164	0
1110059G10Rik	-0.134169	4.90892	0.456729	0.499168	0.987164	0
Bin3	-0.218008	3.22306	0.456512	0.499271	0.987164	0
Lama4	0.311109	2.48087	0.456359	0.499343	0.987164	0
Xxylt1	-0.194932	3.48854	0.456287	0.499376	0.987164	0
Jmy	-0.122963	5.44338	0.45622	0.499408	0.987164	0
Fam160a2	-0.151261	4.3426	0.456159	0.499436	0.987164	0
Atp2b4	0.447305	1.17106	0.455999	0.499512	0.987164	0
Tln1	0.11953	5.58707	0.455898	0.499559	0.987164	0
2900097C17Rik	0.113285	5.94009	0.455816	0.499598	0.987164	0
Zcchc9	0.118856	5.56261	0.455766	0.499621	0.987164	0
Sestd1	0.166338	4.02139	0.455478	0.499757	0.987164	0
Acot7	-0.148675	4.35869	0.455165	0.499904	0.987164	0
Ggt1	0.356465	2.07444	0.454958	0.500002	0.987164	0
Tead1	-0.101047	7.29102	0.454815	0.500069	0.987164	1
Cars2	0.161046	4.14882	0.454524	0.500206	0.987164	0
5730480H06Rik	-0.146989	4.46894	0.454495	0.50022	0.987164	0
Dlgap2	-0.369213	1.74497	0.45441	0.50026	0.987164	0
Neurl2	-0.183356	3.63438	0.454184	0.500366	0.987164	0
4933427D14Rik	0.372363	1.93967	0.454184	0.500366	0.987164	0
Akap5	0.369467	2.03795	0.454034	0.500437	0.987164	0
Bambi	0.118765	5.51072	0.453906	0.500498	0.987164	0
Gm12319	-0.456609	0.920272	0.453885	0.500508	0.987164	0
Tfdp1	-0.133513	4.90096	0.45385	0.500524	0.987164	1
Nat14	0.130402	5.03933	0.453546	0.500668	0.987164	0
Gm43713	-0.200577	3.39319	0.453232	0.500816	0.987164	0
Tmem220	0.196591	3.53058	0.453181	0.50084	0.987164	0
Gm15564	-0.171631	4.82271	0.46173	0.501017	0.987164	0
G2e3	-0.138713	4.74039	0.452644	0.501094	0.987164	0
Anxa2	-0.398222	1.51722	0.452646	0.501095	0.987164	0
Rgs11	-0.383066	1.78699	0.452635	0.501098	0.987164	0
Eif3i	0.0993963	7.59981	0.452378	0.501219	0.987164	0
Rchy1	0.112044	5.89309	0.452128	0.501338	0.987164	0
Mcur1	0.120127	5.52109	0.451839	0.501475	0.987164	0
Hnrnph2	0.103695	6.44943	0.451604	0.501586	0.987164	0
Esco1	-0.128235	5.24675	0.451449	0.501659	0.987164	0
Ndufaf7	0.120755	5.48897	0.451296	0.501732	0.987164	0
Rras2	-0.360204	1.93681	0.451225	0.501765	0.987164	0
Junos	-0.145677	4.47255	0.451186	0.501785	0.987164	0
Spen	-0.118129	5.62348	0.451166	0.501794	0.987164	0
Dync1i1	-0.352987	2.0106	0.450951	0.501896	0.987164	0
Atp5a1	0.0996199	8.15905	0.450816	0.50196	0.987164	0
Prdx4	-0.101518	6.54768	0.450706	0.502011	0.987164	0
Ppp3cb	0.11719	5.68867	0.450696	0.502017	0.987164	0
Ttc38	0.234906	3.12288	0.450467	0.502125	0.987164	0
Zfp638	-0.101643	6.87904	0.45042	0.502147	0.987164	0
Afap1l2	-0.118324	5.56455	0.450211	0.502246	0.987164	0
Pdlim4	0.0984768	7.82532	0.450173	0.502265	0.987164	0
Smarca1	0.16335	4.12356	0.450026	0.502334	0.987164	1
Slc43a2	-0.186409	3.63122	0.449898	0.502395	0.987164	0
Pcdh7	0.164543	3.98757	0.44981	0.502437	0.987164	0
Pkd2l2	-0.265919	2.78985	0.449803	0.50244	0.987164	0
Ggps1	-0.113456	5.9388	0.449756	0.502463	0.987164	0
Fem1b	-0.149002	4.3796	0.449399	0.502632	0.987164	0
Rps19bp1	0.110709	5.82616	0.449122	0.502764	0.987164	0
Farp1	-0.100215	7.62168	0.449	0.502822	0.987164	0
Gm14963	-0.432887	1.40476	0.448988	0.502828	0.987164	0
Ide	0.118133	5.60196	0.448935	0.502853	0.987164	0
Cybc1	0.238299	3.06107	0.448559	0.503032	0.987164	0
Erich1	-0.177297	3.77501	0.448413	0.503101	0.987164	0
Apopt1	0.106495	6.06506	0.448087	0.503257	0.987164	0
Acot13	0.10595	6.15166	0.448027	0.503285	0.987164	0
Pias1	-0.102647	6.75871	0.447916	0.503338	0.987164	0
Kctd17	0.122721	5.37831	0.447753	0.503416	0.987164	0
Kmt2b	0.163819	4.12968	0.447551	0.503512	0.987164	0
Gm9915	0.358436	1.93856	0.447363	0.503602	0.987164	0
Gm5089.1	-0.126887	5.16499	0.447235	0.503676	0.987164	0
Smyd4	-0.15664	4.14468	0.447154	0.503701	0.987164	0
Gm34885	-0.354767	2.02466	0.447008	0.503771	0.987164	0
Wrn	0.138693	4.82567	0.446908	0.503818	0.987164	0
Pdxdc1	0.112692	5.7996	0.446749	0.503895	0.987164	0
Scn3b	0.388046	1.79803	0.446743	0.503897	0.987164	0
Nptn	-0.0995408	6.83067	0.446684	0.503926	0.987164	0
Gm29508	0.22506	3.11919	0.446517	0.504005	0.987164	0
Pknox1	0.201216	3.4428	0.446354	0.504083	0.987164	1
5031434O11Rik	0.220014	3.20172	0.446347	0.504086	0.987164	0
Cldn34c1	0.170156	3.93131	0.44629	0.504114	0.987164	0
Phrf1	-0.138798	4.6967	0.44625	0.504133	0.987164	0
Xpnpep3	-0.173246	3.85776	0.446209	0.504152	0.987164	0
Acsbg2	0.381158	1.69948	0.445921	0.50429	0.987164	0
Mis12	-0.196159	3.51283	0.445517	0.504483	0.987164	0
Mier2	-0.266616	2.78524	0.445333	0.504571	0.987164	1
Wdr76	0.194387	3.50585	0.445317	0.504579	0.987164	0
Csde1	0.100446	6.79089	0.445219	0.504626	0.987164	1
Lrfn4	0.121632	5.41648	0.445187	0.504641	0.987164	0
Pitrm1	-0.140204	4.64143	0.444871	0.504792	0.987164	0
Agrp	-0.240682	2.92346	0.444849	0.504803	0.987164	0
Tmem203	0.142469	4.5073	0.444833	0.504811	0.987164	0
Snf8	0.107142	5.98519	0.444817	0.504818	0.987164	0
Larp4b	-0.112969	5.80168	0.444561	0.504941	0.987164	0
Rad21	0.110269	5.90654	0.444466	0.504986	0.987164	0
Elof1	0.103771	6.33907	0.444463	0.504988	0.987164	0
Col11a1	-0.127079	5.12585	0.444185	0.505121	0.987164	0
Per3	0.102328	6.40563	0.444132	0.505147	0.987164	0
Uqcr11	0.0975204	9.2389	0.444128	0.505149	0.987164	0
Nt5m	-0.116751	5.51098	0.444122	0.505151	0.987164	0
Acadl	0.0989439	7.35212	0.444064	0.505179	0.987164	0
Rab18	0.0985263	7.39076	0.444039	0.505191	0.987164	0
Xpo5	0.128451	5.05327	0.443871	0.505271	0.987164	0
Kcnrg	0.180144	3.66801	0.443706	0.505351	0.987164	0
H2-T22	-0.226492	3.18679	0.443625	0.50539	0.987164	0
Adsl	0.137384	4.69448	0.44353	0.505435	0.987164	0
Rftn2	-0.0986374	7.80052	0.443528	0.505436	0.987164	0
Ireb2	-0.133185	4.90262	0.443515	0.505442	0.987164	0
Slc35a3	0.152694	4.27832	0.443455	0.505471	0.987164	0
Jam2	0.106838	6.0004	0.443411	0.505492	0.987164	0
1700019D03Rik	0.102212	6.78283	0.443147	0.505619	0.987164	0
Rbfa	0.128736	5.03275	0.442882	0.505746	0.987164	0
Bricd5	0.279831	2.71059	0.442891	0.50575	0.987164	0
Mgat1	0.137471	4.73242	0.44282	0.505776	0.987164	0
Acer3	0.13091	5.03635	0.442804	0.505784	0.987164	0
Rnf123	0.171974	3.84917	0.44272	0.505824	0.987164	0
4833413G10Rik	0.42233	1.37053	0.442585	0.505889	0.987164	0
Mex3b	-0.389896	1.51586	0.442584	0.50589	0.987164	0
Tmem200c	-0.434022	1.03971	0.442265	0.506043	0.987164	0
Napa	-0.105221	6.09294	0.442071	0.506136	0.987164	0
Parn	-0.130142	5.0642	0.441649	0.506339	0.987164	0
Calr	-0.101505	7.39636	0.44148	0.506421	0.987164	0
Adat1	0.154158	4.26135	0.441392	0.506463	0.987164	0
Gjb3	0.251112	2.90913	0.440987	0.506658	0.987164	0
D030055H07Rik	0.197116	3.48268	0.440852	0.506723	0.987164	0
1700008O03Rik	0.338594	2.17777	0.440743	0.506776	0.987164	0
Ctns	0.155766	4.17993	0.440667	0.506812	0.987164	0
Ppp2r2d	0.126196	5.19185	0.440598	0.506846	0.987164	0
Acss1	-0.10019	7.08538	0.440471	0.506907	0.987164	0
Cmtm3	0.133538	4.80288	0.440409	0.506937	0.987164	0
Zfp91	0.102068	6.58288	0.440254	0.507011	0.987164	1
1810058I24Rik	0.101594	6.35645	0.440163	0.507056	0.987164	0
Sirt3	0.1245	5.26606	0.440044	0.507113	0.987164	0
Atn1	0.126473	5.23362	0.440032	0.507119	0.987164	0
Mrpl43	0.101185	6.44944	0.440029	0.50712	0.987164	0
Kdm3b	-0.12383	5.24651	0.439943	0.507161	0.987164	0
E130311K13Rik	0.163319	4.02662	0.439845	0.507209	0.987164	0
Tnpo1	-0.10043	6.60703	0.439825	0.507218	0.987164	0
Seh1l	0.153901	4.22604	0.439803	0.507229	0.987164	0
Gm30731	-0.204709	3.35552	0.439558	0.507348	0.987164	0
Zcchc7	-0.0995608	7.20892	0.439532	0.50736	0.987164	0
Aplf	0.223502	3.15791	0.439245	0.507499	0.987164	0
Wdr95	-0.361901	1.99464	0.439236	0.507503	0.987164	0
Gart	0.139014	4.75611	0.439041	0.507597	0.987164	0
Yars	-0.133297	4.87548	0.438892	0.50767	0.987164	0
Tbl1x	-0.101864	6.5005	0.438646	0.507788	0.987164	0
Chmp7	0.167681	3.98468	0.4381	0.508053	0.987164	0
Zfp78	-0.376083	1.63548	0.438058	0.508073	0.987164	0
AC163347.1	0.406108	1.45562	0.437936	0.508132	0.987164	0
B3galt6	0.157311	4.11267	0.437693	0.50825	0.987164	0
C1galt1	0.188555	3.55662	0.437683	0.508255	0.987164	0
Elfn2	-0.343025	2.09181	0.437478	0.508354	0.987164	0
Ift140	-0.153432	4.24527	0.437469	0.508359	0.987164	0
Eno1	-0.0973214	6.89857	0.43726	0.508459	0.987164	0
Tnfrsf1a	0.146482	4.37066	0.437148	0.508514	0.987164	0
Gm19522	0.107611	5.8861	0.436739	0.508712	0.987164	0
Zdhhc8	0.162245	4.0351	0.436676	0.508743	0.987164	0
Dnaaf2	0.248065	2.9311	0.436633	0.508764	0.987164	0
Senp5	-0.127965	5.10317	0.436343	0.508905	0.987164	0
Fkbp5	0.363947	1.92462	0.436181	0.508983	0.987164	0
Grn	-0.116243	5.49993	0.435972	0.509085	0.987164	0
Fmnl3	-0.286902	2.65446	0.435639	0.509246	0.987164	0
Ccdc160	0.438814	1.21877	0.435553	0.509288	0.987164	0
Tmem167b	0.131765	4.85602	0.435512	0.509308	0.987164	0
Ncapg2	-0.325616	2.23313	0.435184	0.509468	0.987164	0
Amz2	0.132924	4.82391	0.435152	0.509483	0.987164	0
Ube4a	-0.116135	5.55902	0.435109	0.509504	0.987164	0
Mitd1	0.127193	5.05672	0.435001	0.509557	0.987164	0
Acot6	-0.189836	3.50909	0.434931	0.509591	0.987164	0
Rpl7l1	0.103068	6.20451	0.434513	0.509794	0.987164	0
Gtpbp6	-0.145602	4.36055	0.43435	0.509873	0.987164	0
Disp1	-0.240365	2.91823	0.434333	0.509882	0.987164	0
Cog7	-0.14197	4.52287	0.434323	0.509887	0.987164	0
Timm10b	-0.0979106	6.723	0.434218	0.509938	0.987164	0
Dcun1d3	-0.201331	3.31758	0.433992	0.510048	0.987164	0
Rac1	0.0981025	7.14971	0.433979	0.510055	0.987164	0
Tctn1	0.21174	3.2733	0.43397	0.510059	0.987164	0
Gm4673	0.181837	3.65148	0.433687	0.510199	0.987164	0
Zfp40	-0.158027	4.12649	0.433582	0.510248	0.987164	0
Poglut2	0.183532	3.65736	0.433509	0.510284	0.987164	0
Fam98c	0.140437	4.52292	0.433359	0.510357	0.987164	0
Olfr658	0.288455	2.59893	0.433245	0.510413	0.987164	0
Ap4s1	0.100989	6.47593	0.433244	0.510413	0.987164	0
Alg10b	-0.188176	3.53093	0.433072	0.510497	0.987164	0
Fzd2	-0.10226	6.34446	0.433001	0.510532	0.987164	0
Myo1c	-0.301892	2.38891	0.432939	0.510562	0.987164	0
Ankrd46	0.121494	5.26472	0.432748	0.510655	0.987164	0
Prps1	-0.165045	3.99472	0.43263	0.510713	0.987164	0
Caml	0.100209	6.53091	0.432568	0.510743	0.987164	0
Cacng8	0.141104	4.54576	0.43241	0.51082	0.987164	0
Rtp4	-0.257173	2.79626	0.432167	0.510939	0.987164	0
Ubap2l	-0.101174	6.4977	0.432094	0.510975	0.987164	0
Adprm	0.156642	4.14274	0.431614	0.51121	0.987164	0
Hecw2	0.465524	0.934002	0.431571	0.511231	0.987164	0
Zfp804b	0.465524	0.934002	0.431571	0.511231	0.987164	1
Zbed4	0.302314	2.40737	0.431227	0.511399	0.987164	1
Fads1	0.100196	6.79871	0.431194	0.511415	0.987164	0
Dcun1d2	-0.152034	4.21984	0.431128	0.511447	0.987164	0
Ppp4r3a	0.106917	5.89038	0.431034	0.511493	0.987164	0
Gria4	-0.353532	1.86795	0.430994	0.511513	0.987164	0
Ran	0.0961422	8.04528	0.430888	0.511565	0.987164	0
Ik	0.105651	6.09226	0.430515	0.511748	0.987331	0
Grpel2	-0.17813	3.67284	0.430405	0.511802	0.987331	0
Slco1b2	-0.366851	1.83165	0.430078	0.511962	0.987436	0
Mn1	0.343581	2.15397	0.429652	0.512172	0.987436	0
Cpm	-0.14789	4.32821	0.429637	0.512178	0.987436	0
Tcea1	0.0972048	7.27226	0.429197	0.512395	0.987436	0
Mtmr12	0.189754	3.54454	0.429144	0.512421	0.987436	0
Trmt13	-0.142046	4.57225	0.429102	0.512441	0.987436	0
Ppp1r3f	0.262719	2.78614	0.429093	0.512446	0.987436	0
Rap1gds1	-0.109863	5.89767	0.428644	0.512666	0.987436	0
Pcsk7	-0.166314	3.94538	0.428624	0.512676	0.987436	0
Tmem132b	-0.0977404	8.21762	0.428357	0.512808	0.987436	0
Ndufaf5	-0.163668	3.94382	0.428116	0.512926	0.987436	0
Zfp60	-0.151908	4.1827	0.428065	0.512951	0.987436	0
8030453O22Rik	-0.34485	1.93378	0.427819	0.513072	0.987436	0
Gpx8	0.0970241	6.8584	0.427677	0.513142	0.987436	0
Tnfaip8	-0.11948	5.2744	0.4276	0.51318	0.987436	0
Gm26801	-0.302388	2.39005	0.427528	0.513216	0.987436	0
Mmaa	-0.145407	4.33521	0.427422	0.513268	0.987436	0
Kat7	-0.13174	4.78817	0.427421	0.513269	0.987436	0
Gm11110	-0.328678	2.20054	0.427258	0.513349	0.987436	0
Zfp964	-0.271395	2.73246	0.427239	0.513358	0.987436	0
Abhd5	0.157917	4.07314	0.426906	0.513523	0.98744	0
Mga	0.104179	6.3386	0.42667	0.513639	0.98744	1
Cplane2	0.287446	2.56323	0.426629	0.513659	0.98744	0
Esf1	-0.106643	5.97799	0.426625	0.513661	0.98744	0
Rpl27	-0.0956997	9.15546	0.425803	0.514067	0.987476	0
Itgb8	-0.0988599	6.58568	0.425772	0.514082	0.987476	0
Ttll7	0.221507	3.15837	0.425717	0.514109	0.987476	0
Ldlrad3	-0.117872	5.43409	0.425603	0.514166	0.987476	0
Ndufaf1	-0.142432	4.38643	0.425348	0.514292	0.987476	0
Icam1	0.341427	2.2092	0.425229	0.514351	0.987476	0
Morn1	-0.170352	3.85412	0.424792	0.514567	0.987476	0
6030442K20Rik	0.247022	2.95081	0.424346	0.514788	0.987476	0
Siah2	-0.242759	2.87038	0.424324	0.514799	0.987476	0
Itpripl2	0.274829	2.68453	0.424079	0.51492	0.987476	0
Nr3c2	-0.0996844	6.72169	0.423995	0.514962	0.987476	1
Nemp2	-0.278688	2.58936	0.423883	0.515017	0.987476	0
Dtnb	-0.119641	5.37503	0.423826	0.515046	0.987476	0
Gmip	0.255704	2.86123	0.423571	0.515172	0.987476	0
Got2	-0.178889	3.62522	0.423289	0.515312	0.987476	0
Dynlrb2	-0.300409	2.39433	0.422871	0.515519	0.987476	0
Kcnc3	-0.133151	4.88504	0.422479	0.515714	0.987476	0
Inhbb	0.16196	4.05101	0.422255	0.515825	0.987476	0
Impa1	0.109862	5.79128	0.421937	0.515983	0.987476	0
Snx10	-0.111443	5.6812	0.421653	0.516127	0.987476	0
Gm47962	0.356077	2.03561	0.421588	0.516157	0.987476	0
Cox7b	-0.0952188	7.92529	0.421282	0.51631	0.987476	0
Tmem107	-0.12223	5.13834	0.42124	0.51633	0.987476	0
Poglut1	-0.13253	4.74692	0.421124	0.516388	0.987476	0
Gm11808	-0.106353	5.80187	0.421117	0.516391	0.987476	0
Polrmt	0.235262	3.01483	0.420326	0.516786	0.987476	0
Gm50334	0.359055	1.98266	0.42022	0.516839	0.987476	0
Ccdc149	-0.243194	2.90592	0.420146	0.516876	0.987476	0
Scarb2	0.0971695	7.11694	0.420129	0.516884	0.987476	0
Hivep3	-0.0960509	8.39296	0.419903	0.516997	0.987476	1
Fkbp9	0.116203	5.61461	0.419809	0.517044	0.987476	0
Cacng7	0.0989083	6.58216	0.419534	0.517181	0.987476	0
Msmo1	-0.0957433	7.5429	0.419481	0.517208	0.987476	0
Nt5c3	0.1235	5.16337	0.419467	0.517215	0.987476	0
Faxc	0.266384	2.75704	0.419236	0.517336	0.987476	0
Tnrc6c	0.104362	6.18099	0.419063	0.517416	0.987476	0
Josd1	-0.16912	3.78685	0.418963	0.517466	0.987476	0
Dnajc16	-0.197636	3.36097	0.418858	0.517519	0.987476	0
Stmn3	0.102153	6.11635	0.41849	0.517703	0.987476	0
Ep300	-0.107168	5.89824	0.418281	0.517808	0.987476	0
Jrk	0.338319	2.07532	0.41818	0.517858	0.987476	0
Nlgn3	-0.10734	5.85065	0.417806	0.518045	0.987476	0
Rnf2	0.129835	4.876	0.417757	0.51807	0.987476	0
Sall4	0.296232	2.3684	0.41748	0.518208	0.987476	1
Tspyl4	0.109217	5.77981	0.417436	0.51823	0.987476	0
Sec24c	0.156113	4.11966	0.417415	0.518241	0.987476	0
Snhg10	0.186607	3.50402	0.417249	0.518324	0.987476	0
Eif4e2	0.114201	5.46996	0.417247	0.518325	0.987476	0
Slc38a2	-0.09821	6.87912	0.417205	0.518346	0.987476	0
Zfp446	-0.19626	3.38117	0.417083	0.518408	0.987476	1
Grin3a	0.23738	2.97371	0.41699	0.518454	0.987476	0
Usp32	0.109889	5.83138	0.41678	0.51856	0.987476	0
Fbxo6	0.133468	4.69199	0.416529	0.518685	0.987476	0
Golga4	0.118844	5.39422	0.416285	0.518808	0.987476	0
Gm2061	-0.238508	2.92936	0.41581	0.519046	0.987476	0
Fggy	-0.124573	5.03569	0.415802	0.51905	0.987476	0
Tomm40	-0.100309	6.24627	0.415782	0.51906	0.987476	0
Zfp729b	-0.17893	3.64283	0.41555	0.519177	0.987476	0
Gm4189	0.240532	2.85656	0.415547	0.519179	0.987476	0
Iqcg	0.286576	2.63158	0.415352	0.519277	0.987476	0
Tpr	0.101836	6.60717	0.415224	0.519341	0.987476	0
Rlf	-0.118697	5.31926	0.415129	0.519389	0.987476	1
Mob3c	-0.324526	2.2036	0.415091	0.519409	0.987476	0
Rfxap	0.119552	5.26221	0.415015	0.519446	0.987476	0
Rbsn	0.153275	4.21225	0.414883	0.519513	0.987476	0
Aldh1b1	-0.375824	1.51799	0.414866	0.519521	0.987476	0
Chd8	-0.118575	5.39092	0.414605	0.519652	0.987476	0
Gm33782	-0.382026	1.48759	0.413983	0.519966	0.987476	0
Zfp652os	0.378441	1.58817	0.413802	0.520057	0.987476	0
Tmem126a	-0.101368	6.10852	0.413639	0.52014	0.987476	0
Mpzl1	-0.107946	5.83268	0.413635	0.520142	0.987476	0
Lss	-0.170004	3.74614	0.413631	0.520143	0.987476	0
Zfp53	0.158415	4.06059	0.413151	0.520386	0.987476	0
Nat10	0.229725	3.01731	0.412185	0.520874	0.987476	0
Apobr	-0.320642	2.16455	0.411949	0.520993	0.987476	0
Nacc1	-0.136499	4.65474	0.411785	0.521076	0.987476	0
Lsm10	-0.129644	4.74388	0.411749	0.521094	0.987476	0
Hsd17b12	-0.0950835	7.22502	0.411655	0.521142	0.987476	0
Dll1	0.170326	3.81473	0.411565	0.521187	0.987476	0
Wdr44	0.163414	3.96963	0.410695	0.521628	0.987476	0
D230022J07Rik	0.207416	3.21418	0.410622	0.521665	0.987476	0
Patl1	0.144013	4.33396	0.410621	0.521666	0.987476	0
2210406O10Rik	0.312291	2.33737	0.410567	0.521695	0.987476	0
Cenpl	0.347011	1.95085	0.410299	0.521829	0.987476	0
Ndufs4	0.0957008	7.27806	0.410166	0.521896	0.987476	0
Nudt1	0.132655	4.74107	0.410083	0.521939	0.987476	0
2310014F06Rik	0.1436	4.43327	0.409878	0.522042	0.987476	0
Tspan12	0.0970971	6.64734	0.409713	0.522127	0.987476	0
Syncrip	-0.101857	6.17186	0.409324	0.522324	0.987476	0
Trappc3	0.100855	6.17767	0.409255	0.522359	0.987476	0
Arhgef10l	-0.111545	5.67534	0.409081	0.522448	0.987476	0
Zdhhc20	0.110018	5.85176	0.408863	0.522559	0.987476	0
Ylpm1	-0.108038	5.87077	0.408618	0.522683	0.987476	0
2900052N01Rik	0.097018	6.46364	0.40829	0.52285	0.987476	0
Ube2a	-0.109823	5.57579	0.408242	0.522874	0.987476	0
Zfp865	0.18593	3.49347	0.408235	0.522878	0.987476	0
Ptrh1	-0.291664	2.38124	0.40819	0.522901	0.987476	0
Lonrf1	-0.343285	1.99941	0.408172	0.52291	0.987476	0
Arpp21	0.256751	2.72027	0.408143	0.522925	0.987476	0
Nup210	-0.284344	2.53866	0.408125	0.522934	0.987476	0
Hmg20a	-0.103231	6.08997	0.408102	0.522946	0.987476	1
Cxxc5	0.104504	5.99996	0.4081	0.522947	0.987476	0
Bptf	-0.0999548	6.58783	0.407673	0.523164	0.987476	1
Selenoh	-0.0986624	6.24277	0.40761	0.523196	0.987476	0
Prkaa1	-0.157988	3.98991	0.407598	0.523202	0.987476	0
Mtx3	0.1455	4.33943	0.407512	0.523246	0.987476	0
Pdhb	0.101801	6.10789	0.407459	0.523273	0.987476	0
Fat4	-0.179593	3.62556	0.406921	0.523547	0.987476	0
Zfp780b	-0.140122	4.36203	0.406644	0.523689	0.987476	0
Gm48749	-0.194297	3.30666	0.40663	0.523696	0.987476	0
Kcns3	-0.374785	1.59795	0.406533	0.523746	0.987476	0
Ercc5	0.140111	4.45002	0.406388	0.52382	0.987476	0
Vmn2r29	0.297505	2.36764	0.406385	0.523821	0.987476	0
Cpxm1	-0.124	5.14054	0.40621	0.52391	0.987476	0
Zc3h12c	-0.151188	4.16367	0.406112	0.523961	0.987476	0
Wdr5b	0.273603	2.61841	0.406015	0.52401	0.987476	0
Usp13	0.356212	1.80206	0.405899	0.524069	0.987476	0
Rnf20	0.102574	6.16758	0.405877	0.524081	0.987476	0
Lrmda	-0.10311	6.08445	0.405703	0.52417	0.987476	0
Fam114a2	-0.125362	5.01785	0.405523	0.524262	0.987476	0
Wsb2	0.134454	4.70845	0.405373	0.524339	0.987476	0
Aco1	-0.138504	4.47969	0.405169	0.524443	0.987476	0
Nrp2	-0.14113	4.41329	0.405154	0.52445	0.987476	0
Zfp35	0.276751	2.59499	0.40515	0.524453	0.987476	0
Naxd	0.0942369	7.07365	0.405077	0.52449	0.987476	0
A2m	0.191334	3.46051	0.405078	0.524492	0.987476	0
A930012L18Rik	-0.330746	2.06576	0.404953	0.524554	0.987476	0
Lnx1	0.308096	2.25974	0.404869	0.524596	0.987476	0
Mtmr9	0.130506	4.76054	0.404693	0.524686	0.987476	0
Ube4bos1	0.320574	2.22015	0.40464	0.524714	0.987476	0
Morn3	0.356038	1.81892	0.404216	0.524931	0.987476	0
Naa35	-0.107064	5.79975	0.403834	0.525127	0.987476	0
4831440D22Rik	0.404339	1.29836	0.403752	0.525169	0.987476	0
Tmem65	-0.12098	5.07981	0.403644	0.525224	0.987476	0
Ccdc142os	0.201576	3.25546	0.40316	0.525473	0.987476	0
Ndrg4	0.147475	4.24589	0.403136	0.525485	0.987476	0
Adi1	0.124563	4.94854	0.402713	0.525703	0.987476	0
Hhipl1	0.13703	4.53559	0.402546	0.525788	0.987476	0
Fbxo36	0.123273	4.98703	0.402457	0.525834	0.987476	0
Rnf138	-0.1127	5.48205	0.402346	0.525891	0.987476	0
Clip4	-0.108469	5.73094	0.401956	0.526092	0.987476	0
Serpine2	0.0933131	7.73769	0.401923	0.526109	0.987476	0
Ccng2	0.20897	3.21502	0.401878	0.526132	0.987476	0
Srp72	-0.102801	6.03895	0.401725	0.526211	0.987476	0
Prelid3b	0.130631	4.68108	0.401718	0.526214	0.987476	0
Rfx1	0.245072	2.87969	0.401694	0.526227	0.987476	1
Mtus1	-0.142837	4.30693	0.401488	0.526333	0.987476	0
Sos1	0.108325	5.68545	0.401476	0.526339	0.987476	0
Rpa1	0.119486	5.19403	0.401443	0.526356	0.987476	0
Zcchc12	0.148381	4.22904	0.401385	0.526387	0.987476	0
A230072C01Rik	-0.177058	3.55813	0.400648	0.526766	0.987476	0
Ttll4	-0.159471	3.86173	0.400313	0.526938	0.987476	0
Cers5	0.111355	5.64905	0.400302	0.526944	0.987476	0
Supt4a	0.0945595	6.81397	0.40013	0.527033	0.987476	0
Nectin3	-0.112746	5.49857	0.400096	0.527051	0.987476	0
Dhrs4	0.10024	6.16095	0.399965	0.527118	0.987476	0
Lrrc57	0.12173	5.09617	0.399898	0.527153	0.987476	0
Cdkl4	0.393716	1.34047	0.399825	0.52719	0.987476	0
Tsr3	0.107818	5.65249	0.399659	0.527276	0.987476	0
Tmtc3	0.178222	3.63556	0.399635	0.527289	0.987476	0
Gm50323	-0.377269	1.43864	0.399584	0.527315	0.987476	0
Angel1	0.291272	2.40952	0.399581	0.527317	0.987476	0
Dcaf11	-0.113856	5.4634	0.399163	0.527533	0.987476	0
Gemin5	-0.173886	3.6786	0.399139	0.527545	0.987476	0
Srpk1	0.118291	5.2169	0.399083	0.527574	0.987476	0
Atxn2l	0.112819	5.55409	0.39904	0.527597	0.987476	0
D330050I16Rik	-0.275766	2.56932	0.398927	0.527655	0.987476	0
Slc22a14	-0.261144	2.66881	0.398861	0.527689	0.987476	0
Gm7008	-0.399325	1.28727	0.398825	0.527709	0.987476	0
Snrpe	-0.0920419	8.03134	0.398715	0.527765	0.987476	0
Zbtb2	-0.219997	3.07068	0.398184	0.528039	0.987476	1
Ifnar2	0.0991974	6.29951	0.397976	0.528148	0.987476	0
Dcdc2b	0.329332	2.1494	0.397083	0.528611	0.987476	0
Klhl23	0.099285	6.31637	0.39671	0.528804	0.987476	0
Arxes2	-0.114222	5.32453	0.396578	0.528873	0.987476	0
Zfp763	-0.144826	4.2128	0.396485	0.528921	0.987476	0
6230400D17Rik	0.183997	3.48379	0.396473	0.528927	0.987476	0
Tomm7	0.0919193	8.87863	0.396397	0.528967	0.987476	0
Mrps18b	-0.131969	4.58334	0.396362	0.528985	0.987476	0
Ctnnd1	-0.100828	6.11486	0.396336	0.528998	0.987476	0
Trmt10b	-0.141856	4.32297	0.396228	0.529054	0.987476	0
Mrpl1	0.124805	5.00478	0.396144	0.529098	0.987476	0
Gm17036	0.290494	2.32794	0.395931	0.529209	0.987476	0
Chchd3	0.0936668	6.98888	0.395752	0.529302	0.987476	0
Samd1	0.168268	3.76486	0.395624	0.529369	0.987476	0
Gm37640	-0.344839	1.82482	0.39538	0.529496	0.987476	0
Gm38642	0.359462	1.95251	0.395207	0.529586	0.987476	0
B3galt2	-0.141512	4.35314	0.395181	0.529599	0.987476	0
4930402H24Rik	-0.0942842	7.67861	0.395078	0.529653	0.987476	0
Wdr90	-0.348477	1.839	0.394715	0.529843	0.987476	0
Camk2a	0.185902	3.50572	0.394599	0.529903	0.987476	0
Tmem185a	0.152985	4.07315	0.394423	0.529994	0.987476	0
Tsga10	-0.119382	5.24956	0.394372	0.530021	0.987476	0
Eln	-0.334754	2.12337	0.394296	0.530061	0.987476	0
Lrif1	0.119135	5.25778	0.394272	0.530073	0.987476	0
A730036I17Rik	-0.275725	2.54023	0.394245	0.530088	0.987476	0
Dnajc3	-0.0952376	6.86578	0.394244	0.530088	0.987476	0
Gars	0.126918	4.85784	0.394165	0.530129	0.987476	0
Smarce1	0.116805	5.29833	0.394101	0.530162	0.987476	1
Dda1	0.11282	5.45068	0.393602	0.530423	0.987476	0
Capza2	0.0922823	7.36256	0.393276	0.530593	0.987476	0
Gm17092	0.194172	3.33851	0.393255	0.530604	0.987476	0
Pard3bos3	0.45919	0.822868	0.393215	0.530625	0.987476	0
Stard3nl	0.0968129	6.23466	0.393196	0.530635	0.987476	0
Mpv17l	0.117279	5.21782	0.393191	0.530638	0.987476	0
Nt5c2	0.113559	5.41534	0.393187	0.53064	0.987476	0
Tbccd1	0.175447	3.65094	0.392967	0.530755	0.987476	0
Cers4	0.10831	5.75203	0.392474	0.531013	0.987476	0
Dip2b	-0.0941494	7.03586	0.392108	0.531204	0.987476	0
Ncoa2	-0.114217	5.43664	0.39209	0.531214	0.987476	0
Plk2	-0.14487	4.23336	0.391911	0.531308	0.987476	0
Gm16008	-0.196973	3.27358	0.391781	0.531375	0.987476	0
Gm16272	-0.363703	1.58266	0.391299	0.531628	0.987476	0
Pkn1	0.128603	4.8172	0.391255	0.531651	0.987476	0
Nat2	-0.321003	2.10361	0.391255	0.531652	0.987476	0
Abcc10	-0.201087	3.29662	0.391246	0.531656	0.987476	0
Gm11149	-0.218024	2.99307	0.391114	0.531725	0.987476	0
Srek1ip1	-0.0986484	6.16877	0.391014	0.531778	0.987476	0
2610316D01Rik	-0.155395	3.98658	0.390965	0.531803	0.987476	0
Rpp25l	0.100658	5.95576	0.390718	0.531933	0.987476	0
Hook3	-0.0970627	6.48456	0.390714	0.531935	0.987476	0
Ube2b	-0.092249	7.44352	0.390623	0.531983	0.987476	0
Tmem8	0.338631	1.96806	0.390018	0.532301	0.987476	0
Gm26879	0.503838	0.545645	0.389793	0.532419	0.987476	0
Gm47352	0.503838	0.545645	0.389793	0.532419	0.987476	0
Map4k4	-0.0934994	7.5257	0.389626	0.532507	0.987476	0
3010003L21Rik	-0.378729	1.49683	0.389576	0.532533	0.987476	0
Mettl21a	0.158493	3.89336	0.389528	0.532558	0.987476	0
Kcnu1	-0.342717	1.92561	0.38949	0.532579	0.987476	0
Trmt44	0.299276	2.41013	0.389411	0.53262	0.987476	0
Gm17018	0.114411	5.31031	0.389256	0.532701	0.987476	0
Elavl4	-0.120112	5.11163	0.389137	0.532764	0.987476	0
Zbtb38	0.113548	5.44544	0.388788	0.532948	0.987476	1
Arap1	-0.153118	4.04073	0.388188	0.533264	0.987476	0
Klhdc4	-0.161416	3.82483	0.388147	0.533286	0.987476	0
Hdx	-0.271079	2.57428	0.387484	0.533636	0.987476	0
Brd1	0.108542	5.68101	0.387414	0.533673	0.987476	0
Commd1	-0.0944556	6.48265	0.387139	0.533818	0.987476	0
4933412E12Rik	-0.409339	1.05071	0.387068	0.533855	0.987476	0
Tbcel	-0.0974852	6.23802	0.387012	0.533885	0.987476	0
Klhl2	-0.161271	3.83275	0.386899	0.533945	0.987476	0
Gm16126	-0.496761	0.47127	0.386679	0.534061	0.987476	0
Rrbp1	0.102602	5.99404	0.386385	0.534216	0.987476	0
Kif27	-0.354677	1.65231	0.386314	0.534254	0.987476	0
Spata2	-0.161702	3.88041	0.386139	0.534347	0.987476	0
Arf4os	0.399617	1.2882	0.385875	0.534487	0.987476	0
Pigt	-0.105722	5.67742	0.385816	0.534518	0.987476	0
Prcc	-0.13827	4.34127	0.385651	0.534605	0.987476	0
Decr1	0.107429	5.63396	0.385503	0.534684	0.987476	0
Pdss1	-0.142102	4.27495	0.385467	0.534703	0.987476	0
Gm2093	0.369143	1.5782	0.385462	0.534705	0.987476	0
Phf14	-0.0961207	6.56377	0.38544	0.534717	0.987476	0
Golim4	-0.0980518	6.39927	0.385384	0.534746	0.987476	0
Gm44593	0.345656	2.02853	0.385374	0.534752	0.987476	0
Gm39302	0.388027	1.40074	0.385351	0.534764	0.987476	0
Pde8b	-0.0927877	7.33891	0.385324	0.534778	0.987476	0
Mcts1	-0.095357	6.31029	0.385311	0.534785	0.987476	0
Anxa4	0.120604	5.01882	0.385208	0.53484	0.987476	0
Mrnip	0.185839	3.40991	0.385134	0.53488	0.987476	0
Macrod1	0.105249	5.67137	0.385073	0.534911	0.987476	0
Fam199x	0.152615	4.02726	0.384906	0.535	0.987476	0
Vopp1	-0.223113	2.97489	0.384574	0.535176	0.987476	0
Eml5	-0.099629	6.22497	0.384507	0.535212	0.987476	0
Fndc4	-0.0938412	6.46744	0.38443	0.535252	0.987476	0
Ppm1a	0.109924	5.64519	0.384368	0.535286	0.987476	0
Gjc1	0.29249	2.40185	0.384272	0.535336	0.987476	0
Oip5os1	0.103633	5.86558	0.38388	0.535545	0.987476	0
mt-Nd4	-0.0935339	11.2082	0.383861	0.535555	0.987476	0
Ntn3	0.261255	2.67701	0.383815	0.535579	0.987476	0
Psmb4	0.0924876	7.47224	0.383803	0.535586	0.987476	0
Ubxn7	0.102344	5.91617	0.383711	0.535635	0.987476	0
Gm13684	-0.336604	1.81291	0.383598	0.535694	0.987476	0
Kctd11	0.30656	2.24298	0.383389	0.535806	0.987476	0
Gapvd1	-0.0989298	6.19902	0.38318	0.535917	0.987476	0
Osgep	0.095966	6.3474	0.382447	0.536307	0.987476	0
Pter	-0.103521	5.84044	0.382308	0.536381	0.987476	0
Llgl1	0.123226	4.97224	0.382208	0.536434	0.987476	0
Rabgap1l	-0.098939	6.18002	0.381677	0.536718	0.987476	0
Nelfe	0.102169	5.82962	0.38156	0.53678	0.987476	0
Fam57a	-0.298992	2.26311	0.381495	0.536815	0.987476	0
Ccdc30	-0.118889	4.97591	0.381342	0.536897	0.987476	0
Chm	-0.112526	5.38104	0.381217	0.536963	0.987476	0
Dynlt1c	0.363649	1.64157	0.381213	0.536965	0.987476	0
Hsd17b7	-0.186478	3.43439	0.381183	0.536981	0.987476	0
Tmem81	0.342895	1.77152	0.38105	0.537053	0.987476	0
BC005624	0.0959759	6.34784	0.380611	0.537287	0.987476	0
Rps6ka2	-0.198258	3.28353	0.380595	0.537296	0.987476	0
Bcs1l	-0.145774	4.16864	0.38059	0.537298	0.987476	0
Gm37305	0.347479	1.81404	0.380587	0.5373	0.987476	0
Comt	0.09148	7.14518	0.380505	0.537344	0.987476	0
Pemt	-0.232541	2.84622	0.380504	0.537345	0.987476	0
Dcaf12l1	0.230559	2.96682	0.380503	0.537345	0.987476	0
Alg12	0.24513	2.82927	0.380271	0.537469	0.987476	0
E130307A14Rik	-0.0977837	6.15042	0.38026	0.537475	0.987476	0
Litaf	-0.123064	4.82853	0.380158	0.537529	0.987476	0
Rbmxl1	-0.100684	5.92717	0.380087	0.537568	0.987476	0
Sh3bgrl	0.0913006	7.35881	0.379815	0.537713	0.987476	0
Megf9	0.108964	5.70746	0.379778	0.537733	0.987476	0
Ddx39b	0.091077	7.71018	0.378923	0.538191	0.987476	0
Polr1b	-0.214471	3.02392	0.37882	0.538246	0.987476	0
Rtl8c	0.432428	0.949673	0.378767	0.538275	0.987476	0
Dnajb11	-0.109345	5.53018	0.378746	0.538286	0.987476	0
Plod2	-0.122819	4.9425	0.378595	0.538367	0.987476	0
Tmem176a	0.144221	4.13087	0.378432	0.538454	0.987476	0
Polm	0.271938	2.61982	0.378424	0.538459	0.987476	0
G3bp1	-0.0965053	6.43293	0.378373	0.538486	0.987476	0
Mphosph9	-0.146066	4.13411	0.378215	0.538571	0.987476	0
Phf19	0.337172	2.06643	0.378165	0.538597	0.987476	0
Lrrc4b	0.0940493	6.47787	0.378058	0.538655	0.987476	0
Ssr2	0.091261	6.84003	0.377833	0.538776	0.987476	0
Ggct	-0.219717	2.99587	0.377542	0.538932	0.987476	0
Fbxo4	0.139477	4.31616	0.377536	0.538936	0.987476	0
Abhd11	0.113123	5.28337	0.377532	0.538938	0.987476	0
Dnajc11	-0.137302	4.41451	0.377482	0.538965	0.987476	0
Snx4	-0.101554	5.85474	0.377299	0.539063	0.987476	0
Gja1	-0.0893882	8.58746	0.37708	0.539181	0.987476	0
Zfx	-0.11534	5.30363	0.377078	0.539182	0.987476	1
Pcbd2	0.0926224	6.5962	0.377055	0.539194	0.987476	0
Ago2	-0.120136	5.09173	0.376975	0.539249	0.987476	0
Snrnp27	0.0915772	6.9012	0.376763	0.539351	0.987476	0
Ndp	-0.109411	5.49148	0.376317	0.539592	0.987476	0
Itih3	0.0933808	7.09026	0.37593	0.5398	0.987476	0
Aasdh	-0.17341	3.55087	0.375906	0.539813	0.987476	0
Capn10	0.135724	4.45167	0.375874	0.539832	0.987476	0
Abca9	-0.194894	3.32587	0.375864	0.539836	0.987476	0
Frrs1	-0.324209	1.9465	0.375649	0.539952	0.987476	0
Syn3	0.122779	4.8133	0.375556	0.540004	0.987476	0
Exo5	0.20284	3.20659	0.375374	0.5401	0.987476	0
Ppp2r1b	-0.179944	3.50923	0.375283	0.540149	0.987476	0
Grsf1	0.146981	4.10154	0.375165	0.540213	0.987476	0
Anks1	0.0920989	6.61072	0.375058	0.540271	0.987476	0
Tfap4	-0.230025	2.87696	0.375017	0.540293	0.987476	1
Mettl7a3	0.440099	0.882039	0.374891	0.540361	0.987476	0
A230107N01Rik	0.313362	2.11018	0.374812	0.540404	0.987476	0
Gm43920	-0.316116	2.07055	0.374574	0.540532	0.987476	0
Crk	-0.119804	5.01144	0.374522	0.54056	0.987476	0
Cyb561d1	0.265675	2.61348	0.374379	0.540638	0.987476	0
Pms2	0.172958	3.63235	0.374232	0.540717	0.987476	0
Lcor	-0.108799	5.58509	0.373984	0.540851	0.987476	0
Smarcb1	0.0904684	7.12989	0.373958	0.540865	0.987476	0
Fbrsl1	0.0909526	7.73349	0.373831	0.540934	0.987476	0
Mbd6	-0.139008	4.38368	0.373819	0.540941	0.987476	0
Hic2	-0.274983	2.46312	0.373711	0.540999	0.987476	1
Fam184a	-0.127328	4.71231	0.37347	0.541129	0.987476	0
Ywhae	0.090044	9.70327	0.373388	0.541174	0.987476	0
Tubgcp3	-0.148382	4.06178	0.373369	0.541184	0.987476	0
Pigw	-0.349672	1.65352	0.37326	0.541243	0.987476	0
A930029G22Rik	-0.321996	1.99953	0.373257	0.541245	0.987476	0
Gbf1	-0.0965848	6.20471	0.37321	0.54127	0.987476	0
Id3	0.0894583	8.25942	0.372967	0.541402	0.987476	0
Cd63	0.0898433	9.71879	0.372629	0.541585	0.987476	0
Gnao1	-0.0899368	9.60357	0.372538	0.541635	0.987476	0
Arsg	-0.337586	1.78447	0.37251	0.54165	0.987476	0
Herc1	-0.0948177	6.38551	0.372455	0.54168	0.987476	0
Pigb	-0.163743	3.73566	0.372425	0.541696	0.987476	0
Klc2	0.226707	2.96567	0.372239	0.541797	0.987476	0
Zc3h6	0.114683	5.27735	0.371969	0.541944	0.987476	0
Dctn1	0.120077	4.96841	0.371667	0.542108	0.987476	0
Tor1a	0.111525	5.28505	0.371561	0.542165	0.987476	0
Gm9803	0.251786	2.69821	0.371472	0.542213	0.987476	0
Clcc1	0.106506	5.67341	0.371332	0.54229	0.987476	0
Akap10	-0.111539	5.39652	0.371327	0.542293	0.987476	0
5031439G07Rik	-0.147285	4.09863	0.371297	0.542309	0.987476	0
Klhl3	-0.23524	2.8682	0.371235	0.542342	0.987476	0
Tafa5	0.0906181	7.80782	0.371177	0.542374	0.987476	0
Exoc2	-0.119113	5.02524	0.37113	0.542399	0.987476	0
Farp2	-0.128091	4.65647	0.370756	0.542603	0.987476	0
Nomo1	-0.196914	3.26624	0.370609	0.542683	0.987476	0
2510009E07Rik	0.109121	5.54019	0.370009	0.54301	0.987476	0
Aqp9	-0.206155	3.11005	0.369993	0.543018	0.987476	0
Cntnap4	-0.338922	1.93586	0.3696	0.543233	0.987476	0
Efs	0.117644	5.12824	0.369572	0.543248	0.987476	0
Acox3	-0.190564	3.30537	0.369521	0.543276	0.987476	0
4930481B07Rik	-0.357653	1.57503	0.369396	0.543344	0.987476	0
Aste1	-0.27353	2.46521	0.369279	0.543408	0.987476	0
Cd47	0.0904449	7.04497	0.369261	0.543418	0.987476	0
Phkb	-0.0935612	6.82227	0.368838	0.543649	0.987476	0
Erlec1	0.0937768	6.53285	0.368723	0.543712	0.987476	0
Haus2	-0.141481	4.16072	0.368568	0.543796	0.987476	0
Ubxn11	-0.166955	3.71042	0.36844	0.543866	0.987476	0
Shoc2	0.0947826	6.2362	0.368374	0.543903	0.987476	0
Coil	0.163981	3.71557	0.36799	0.544112	0.987476	0
Usp35	0.128033	4.75545	0.36794	0.54414	0.987476	0
Snrpn	0.0988336	6.07284	0.367644	0.544302	0.987476	0
Uhrf2	-0.096979	6.13553	0.366886	0.544717	0.987476	0
Tceanc2	-0.14265	4.19015	0.366799	0.544765	0.987476	0
Aqr	-0.112268	5.39225	0.366569	0.544891	0.987476	0
Map6	-0.230307	2.85002	0.366354	0.545009	0.987476	0
Nudcd1	-0.165647	3.65779	0.366184	0.545102	0.987476	0
Ift122	0.119097	5.11513	0.366136	0.545128	0.987476	0
Axin1	0.13659	4.39644	0.366117	0.545139	0.987476	0
Zfp428	0.0913161	6.5109	0.366109	0.545143	0.987476	0
Gm28424	0.341063	1.7424	0.366106	0.545145	0.987476	0
Atf6b	0.129432	4.59602	0.366104	0.545146	0.987476	0
Gm26621	-0.307408	2.27742	0.365755	0.545338	0.987476	0
Comtd1	0.15703	3.78626	0.365695	0.545371	0.987476	0
Pld2	0.118349	5.01657	0.365689	0.545374	0.987476	0
Cnrip1	-0.0992811	6.02253	0.365596	0.545425	0.987476	0
Slit3	0.365632	1.50631	0.365569	0.54544	0.987476	0
Zfp81	-0.152011	3.92336	0.3655	0.545478	0.987476	0
Wac	-0.0902136	6.85509	0.365468	0.545495	0.987476	0
Col4a5	-0.125165	4.78376	0.365458	0.545504	0.987476	0
Tmod1	0.309568	2.03248	0.365318	0.545578	0.987476	0
Bcorl1	0.163125	3.76225	0.365211	0.545637	0.987476	0
Ash2l	0.119146	5.0673	0.365132	0.54568	0.987476	0
Slc18b1	-0.140525	4.19022	0.365023	0.54574	0.987476	0
Brms1l	0.109436	5.39818	0.364908	0.545803	0.987476	0
Gtf2f2	-0.0977279	6.00168	0.364802	0.545862	0.987476	0
Gpc2	0.361317	1.57324	0.364764	0.545883	0.987476	0
Swsap1	-0.307616	2.17971	0.364697	0.545919	0.987476	0
Cnst	-0.192889	3.23946	0.364623	0.54596	0.987476	0
Sec23b	-0.122677	4.81715	0.36462	0.545962	0.987476	0
Edem1	-0.311072	2.02749	0.364247	0.546168	0.987476	0
Tmem60	0.0979986	5.89586	0.364217	0.546184	0.987476	0
Stk3	-0.0969848	6.1387	0.364015	0.546295	0.987476	0
B130024G19Rik	-0.281724	2.43824	0.363944	0.546334	0.987476	0
Fkbp3	0.0887413	7.86657	0.363785	0.546422	0.987476	0
Alkbh4	-0.291208	2.28106	0.363234	0.546726	0.987476	0
Col16a1	0.300063	2.24975	0.363067	0.546818	0.987476	0
Gm15283	0.136037	4.29704	0.363044	0.546831	0.987476	0
Prdm5	-0.114697	5.2132	0.36301	0.54685	0.987476	0
F2r	0.198033	3.19937	0.362983	0.546865	0.987476	0
Sharpin	0.146298	4.10683	0.362685	0.547029	0.987476	0
Taok1	0.0925579	6.70226	0.362669	0.547038	0.987476	0
Itm2a	-0.278517	2.32162	0.362659	0.547044	0.987476	0
Pusl1	-0.183513	3.35721	0.36256	0.547098	0.987476	0
Abr	0.158173	3.80605	0.362549	0.547104	0.987476	0
Pantr1	0.0896675	10.6489	0.362449	0.54716	0.987476	0
Fn3k	-0.142441	4.12167	0.362104	0.54735	0.987476	0
Yju2	0.161877	3.75333	0.361996	0.54741	0.987476	0
Pcnx3	-0.142848	4.14702	0.361975	0.547422	0.987476	0
Katnb1	0.167802	3.68806	0.361907	0.54746	0.987476	0
Hmgxb4	-0.120859	4.92052	0.361795	0.547522	0.987476	1
As3mt	0.104354	5.65922	0.361633	0.547611	0.987476	0
Tstd2	-0.144695	4.06016	0.361584	0.547638	0.987476	0
Rfxank	0.12387	4.71561	0.361564	0.547649	0.987476	1
Sox6os	0.32007	2.0538	0.361354	0.547765	0.987476	0
Gm42067	0.0982356	5.83811	0.361347	0.547769	0.987476	0
Gm47802	-0.300108	2.12219	0.361343	0.547772	0.987476	0
Stx8	0.0924187	6.40671	0.361287	0.547803	0.987476	0
Ppib	0.0876277	8.96658	0.361259	0.547818	0.987476	0
Usp9x	-0.0914109	6.70582	0.361065	0.547926	0.987476	0
Rfesd	-0.155669	3.85829	0.360873	0.548032	0.987476	0
Nrip3	0.16645	3.66488	0.36082	0.548061	0.987476	0
Pfdn5	0.0878031	8.71303	0.360732	0.54811	0.987476	0
Pgm2l1	0.30308	2.25617	0.360372	0.54831	0.987476	0
Dcakd	0.0974694	5.9635	0.360274	0.548365	0.987476	0
Arl5a	-0.111227	5.26429	0.36015	0.548433	0.987476	0
Gm16618	0.312547	2.18783	0.360138	0.54844	0.987476	0
Jmjd4	-0.333068	1.80413	0.360076	0.548475	0.987476	0
4933439N14Rik	-0.328131	1.722	0.359982	0.548527	0.987476	0
Sco2	-0.132186	4.357	0.359966	0.548535	0.987476	0
Hnrnpdl	0.0891634	7.60233	0.35974	0.548661	0.987476	0
Emsy	-0.11499	5.13208	0.359654	0.548709	0.987476	0
Smpd4	-0.163163	3.65258	0.359627	0.548724	0.987476	0
Ndufb10	0.0874193	8.08607	0.35931	0.5489	0.987476	0
Gpi1	0.0891423	7.31471	0.359266	0.548925	0.987476	0
Haus3	0.202306	3.12646	0.359169	0.548978	0.987476	0
Cyp4f14	0.192819	3.26458	0.359116	0.549008	0.987476	0
B3gat2	0.112128	5.23517	0.358906	0.549125	0.987476	0
Bach1	0.155631	3.89087	0.358873	0.549143	0.987476	1
Fbxw4	-0.146708	4.03321	0.35869	0.549245	0.987476	0
Gm43254	-0.284779	2.3099	0.358595	0.549298	0.987476	0
Tmem242	0.102827	5.61852	0.358511	0.549345	0.987476	0
Ankef1	-0.33084	1.93822	0.358276	0.549476	0.987476	0
D1Ertd622e	0.16844	3.59792	0.357886	0.549693	0.987476	0
Atad2b	0.0907414	6.66386	0.357657	0.54982	0.987476	0
Gm17227	-0.310956	2.03667	0.357622	0.54984	0.987476	0
Msl1	-0.117422	5.08304	0.357521	0.549897	0.987476	0
Smyd3	-0.0942407	6.34723	0.357479	0.54992	0.987476	0
Gm26944	-0.200977	3.15187	0.357352	0.549991	0.987476	0
Timm9	-0.100607	5.77085	0.357096	0.550134	0.987476	0
Rmi1	0.235742	2.82446	0.356952	0.550214	0.987476	0
Sephs2	0.124246	4.63423	0.356892	0.550248	0.987476	0
Lrrc14	0.16055	3.7308	0.356736	0.550335	0.987476	0
Eif2b3	-0.12822	4.55625	0.356498	0.550468	0.987476	0
Gmppb	0.1723	3.54294	0.3564	0.550523	0.987476	0
Tpte	0.323348	2.03963	0.35631	0.55058	0.987476	0
Smim20	0.0926255	6.22683	0.356138	0.550669	0.987476	0
3010001F23Rik	-0.143841	4.14914	0.356075	0.550705	0.987476	0
Dnajc17	0.125978	4.62553	0.356062	0.550712	0.987476	0
Dbpht2	-0.309739	2.1824	0.356009	0.550741	0.987476	0
Selenos	0.0873671	7.81874	0.355901	0.550802	0.987476	0
Meak7	0.263205	2.5857	0.355873	0.550818	0.987476	0
Adnp	-0.0977719	5.89073	0.355844	0.550834	0.987476	1
Ssrp1	-0.0997573	5.87478	0.355802	0.550857	0.987476	1
Bbx	-0.0956801	6.37167	0.355758	0.550882	0.987476	1
Srsf10	-0.0896134	6.7834	0.355679	0.550926	0.987476	0
Gm45069	-0.342422	1.68761	0.355624	0.550957	0.987476	0
Ndufaf4	0.110956	5.30723	0.35552	0.551015	0.987476	0
Cfap36	-0.0899739	7.0029	0.3555	0.551026	0.987476	0
Catsper3	-0.163251	3.58215	0.355301	0.551138	0.987476	0
Map3k3	-0.112075	5.28499	0.355272	0.551154	0.987476	0
Kpna4	-0.0960948	6.06543	0.354959	0.55133	0.987476	0
Thoc7	0.0883206	7.16928	0.354904	0.55136	0.987476	0
Arih2	0.116761	5.08029	0.354755	0.551444	0.987476	0
Kansl2	-0.112194	5.18205	0.354527	0.551572	0.987476	0
Rmc1	0.164828	3.65421	0.354468	0.551605	0.987476	0
Mthfd2	0.230838	2.8096	0.354377	0.551656	0.987476	0
Gnl2	-0.121689	4.76804	0.354334	0.55168	0.987476	0
Map1b	-0.094567	6.76885	0.354126	0.551797	0.987476	0
Arg2	-0.270209	2.43332	0.354064	0.551832	0.987476	0
Eif3c	0.0899116	7.17539	0.353997	0.551869	0.987476	0
Fgl2	0.344364	1.65904	0.353864	0.551944	0.987476	0
Ykt6	-0.126255	4.55459	0.353733	0.552018	0.987476	0
Zdhhc4	0.117137	4.89258	0.353624	0.552079	0.987476	0
Acbd4	0.123679	4.70007	0.353586	0.5521	0.987476	0
Efhc1	-0.337498	1.69513	0.353564	0.552113	0.987476	0
Myom3	0.337026	1.80918	0.353537	0.552128	0.987476	0
Slc25a19	-0.135514	4.26279	0.353504	0.552146	0.987476	0
Scrib	0.164155	3.66671	0.353384	0.552214	0.987476	0
Lix1l	0.111732	5.14368	0.3531	0.552374	0.987476	0
Lrp1	0.0902652	7.00038	0.352864	0.552506	0.987476	0
Ergic3	0.086827	7.76236	0.352797	0.552544	0.987476	0
Zfp169	0.238096	2.81957	0.352494	0.552715	0.987476	1
Wdr43	-0.105212	5.53171	0.352368	0.552786	0.987476	0
Fhod1	0.359068	1.52782	0.352216	0.552871	0.987476	0
Ccdc88c	-0.164101	3.67023	0.352202	0.55288	0.987476	0
Cxxc1	-0.134156	4.29471	0.352011	0.552987	0.987476	0
Chgb	0.150475	3.95101	0.351949	0.553022	0.987476	0
2310061I04Rik	0.135576	4.23199	0.35164	0.553196	0.987476	0
Lrfn3	0.207345	3.04912	0.351586	0.553227	0.987476	0
Zfp628	0.322136	2.11172	0.351431	0.553315	0.987476	1
Ptges	0.15044	3.90069	0.351173	0.55346	0.987476	0
Gm48428	-0.3557	1.62982	0.351099	0.553502	0.987476	0
Lrpprc	-0.124033	4.61996	0.350966	0.553577	0.987476	0
Pnrc2	0.0977346	5.88567	0.350909	0.553616	0.987476	0
Rev1	-0.109282	5.34662	0.350808	0.553666	0.987476	0
Fam168b	-0.0961739	6.07379	0.350779	0.553683	0.987476	0
Bola1	0.0920051	6.21426	0.350649	0.553756	0.987476	0
Trak1	-0.0944606	6.14191	0.350645	0.553759	0.987476	0
Gla	-0.259309	2.615	0.350357	0.553921	0.987476	0
Rgl2	0.121813	4.80139	0.350259	0.553977	0.987476	0
Gm20751	0.205532	3.0288	0.349894	0.554183	0.987476	0
Cds2	0.114322	5.07578	0.349674	0.554308	0.987476	0
Tmx1	-0.104446	5.54621	0.349673	0.554308	0.987476	0
Ell	-0.144378	4.06532	0.349108	0.554628	0.987476	0
Gmfb	-0.107441	5.42434	0.349074	0.554648	0.987476	0
Acp6	-0.134268	4.29065	0.349072	0.55465	0.987476	0
Galnt15	0.140373	4.1894	0.348916	0.554737	0.987476	0
Cnot4	-0.0891102	6.86601	0.348072	0.555217	0.987476	0
Zfhx3	-0.20897	2.95151	0.348029	0.555241	0.987476	1
Imp4	0.122723	4.71191	0.34792	0.555303	0.987476	0
Gm42047	-0.322263	2.0866	0.347864	0.555335	0.987476	0
Sfxn2	-0.142624	4.06881	0.347847	0.555345	0.987476	0
Lzts2	0.135859	4.35099	0.347687	0.555436	0.987476	0
Stk40	-0.155919	3.79283	0.347674	0.555443	0.987476	0
4933406C10Rik	-0.230875	2.83135	0.347606	0.555481	0.987476	0
Ppfibp1	0.347699	1.66332	0.347428	0.555583	0.987476	0
Rilpl1	-0.122866	4.71635	0.347404	0.555597	0.987476	0
Lsr	0.37842	1.31378	0.347388	0.555605	0.987476	0
Pdpk1	0.116975	5.02538	0.347355	0.555624	0.987476	0
Pcsk4	-0.234397	2.78286	0.346883	0.555893	0.987476	0
Avl9	-0.115289	5.08485	0.346874	0.555898	0.987476	0
Trim32	-0.146067	3.9784	0.346831	0.555922	0.987476	0
Pwwp2a	-0.106192	5.54817	0.346791	0.555945	0.987476	0
Nab2	0.309412	2.26667	0.346575	0.556068	0.987476	1
Exog	-0.24131	2.73202	0.346337	0.556204	0.987476	0
Ap1g2	0.38378	1.2781	0.346094	0.556343	0.987476	0
Sec31a	-0.114114	5.01738	0.346056	0.556364	0.987476	0
Rsu1	-0.0888749	6.51755	0.345953	0.556423	0.987476	0
Ahi1	0.0899612	7.01294	0.345698	0.556568	0.987476	0
Gm3235	-0.386826	1.02394	0.345254	0.556822	0.987476	0
Zfp932	-0.132972	4.34136	0.345112	0.556903	0.987476	0
Aldh3a2	0.156046	3.82632	0.34502	0.556956	0.987476	0
Epha5	0.0890764	7.36349	0.345003	0.556966	0.987476	0
Shisa4	0.0907004	6.57083	0.344932	0.557006	0.987476	0
C9orf72	0.142934	4.06972	0.344551	0.557224	0.987476	0
Slc25a27	-0.108747	5.42388	0.344288	0.557375	0.987476	0
Nanos3	-0.182925	3.28601	0.344228	0.557409	0.987476	0
Shfl	0.120601	4.69913	0.344221	0.557413	0.987476	0
Nedd1	-0.131431	4.42059	0.344094	0.557486	0.987476	0
Proser3	-0.222133	2.85266	0.343713	0.557704	0.987476	0
Stn1	-0.184983	3.26875	0.343579	0.55778	0.987476	0
Katnal2	0.111202	5.2224	0.343306	0.557937	0.987476	0
1190007I07Rik	-0.120571	4.63319	0.343299	0.557941	0.987476	0
Pttg1	-0.401337	0.904495	0.343251	0.557969	0.987476	0
Rab26	0.284049	2.32246	0.343025	0.558099	0.987476	0
Thrap3	0.089028	6.75313	0.342889	0.558176	0.987476	0
Rpl3	-0.0868825	9.45839	0.342872	0.558186	0.987476	0
Fnta	0.0888821	6.48699	0.342731	0.558267	0.987476	0
Mnd1	-0.178562	3.36051	0.34272	0.558274	0.987476	0
Tnfaip1	-0.116035	4.98629	0.34265	0.558314	0.987476	0
Ndst1	-0.108127	5.3333	0.342331	0.558497	0.987476	0
Teddm2	-0.257101	2.5109	0.342272	0.558531	0.987476	0
4933433G19Rik	0.236351	2.7001	0.342164	0.558593	0.987476	0
Hmgcs2	0.2689	2.4265	0.34197	0.558704	0.987476	0
Eftud2	-0.107789	5.33671	0.341962	0.558709	0.987476	0
Clip2	-0.10908	5.28051	0.341959	0.558711	0.987476	0
Nelfa	-0.131118	4.30886	0.341934	0.558725	0.987476	0
Ankrd28	-0.0874895	7.41943	0.341857	0.558769	0.987476	0
Amz1	-0.141339	4.13231	0.341708	0.558855	0.987476	0
Sowaha	-0.100109	5.77486	0.34165	0.558889	0.987476	0
Clint1	0.103526	5.54438	0.341524	0.558961	0.987476	0
Apbb1	0.108298	5.28022	0.341371	0.559049	0.987476	0
Gatd1	0.111463	5.08894	0.341172	0.559163	0.987476	0
Plce1	0.110537	5.30334	0.340727	0.55942	0.987476	0
Slc25a10	0.301859	2.21038	0.340644	0.559468	0.987476	0
Nmt2	-0.0923922	6.19126	0.340574	0.559508	0.987476	0
Whrn	-0.178598	3.37332	0.340531	0.559533	0.987476	0
Mak16	-0.135933	4.21699	0.340487	0.559558	0.987476	0
Nudcd3	0.0897206	6.64997	0.340154	0.55975	0.987476	0
Actr3	-0.0976182	5.82717	0.340062	0.559804	0.987476	0
Togaram1	-0.121677	4.74854	0.339984	0.559849	0.987476	0
Gm11361	-0.284148	2.33665	0.339854	0.559923	0.987476	0
Eif2ak1	-0.132163	4.29766	0.339826	0.55994	0.987476	0
Abhd17c	-0.153642	3.7024	0.339708	0.560008	0.987476	0
Dand5	0.123135	4.55992	0.339658	0.560037	0.987476	0
Gal3st3	0.298788	2.12553	0.339496	0.56013	0.987476	0
Ube2h	-0.0873528	6.78617	0.339308	0.560239	0.987476	0
Pfdn1	0.0861149	7.30384	0.339289	0.56025	0.987476	0
Pim2	0.188905	3.24396	0.339241	0.560278	0.987476	0
Snrk	-0.105601	5.43475	0.339106	0.560356	0.987476	0
Cntn5	0.315745	1.86898	0.339096	0.560362	0.987476	0
Leprotl1	0.119788	4.71738	0.339027	0.560401	0.987476	0
Arpc1b	0.139612	4.09537	0.338975	0.560432	0.987476	0
Syce2	0.146095	3.91046	0.338752	0.56056	0.987476	0
Speg	-0.166491	3.50095	0.338743	0.560566	0.987476	0
Gm49463	0.323073	1.9683	0.338735	0.560571	0.987476	0
Fbh1	0.142875	4.09494	0.338551	0.560677	0.987476	0
Pantr2	0.0885484	6.54507	0.338544	0.560681	0.987476	0
Fibp	0.0897275	6.2629	0.338506	0.560703	0.987476	0
Unc13a	-0.221362	2.83315	0.338481	0.560717	0.987476	0
Eif3e	-0.0872611	6.80525	0.338164	0.560901	0.987476	0
Nhlrc3	0.195856	3.16339	0.338137	0.560916	0.987476	0
Acot9	-0.202401	3.06136	0.337991	0.561001	0.987476	0
Cryzl1	0.0908782	6.37938	0.337881	0.561065	0.987476	0
Ell2	0.311859	2.10363	0.337738	0.561148	0.987476	0
Slc35g2	0.138419	4.13517	0.337598	0.561229	0.987476	0
Tirap	0.26189	2.56002	0.337452	0.561314	0.987476	0
Wdr5	-0.152027	3.80242	0.33743	0.561327	0.987476	0
Dicer1	-0.115639	5.03071	0.337304	0.561399	0.987476	0
Ntrk3	-0.174905	3.35312	0.337096	0.56152	0.987476	0
Trib1	-0.314748	1.8824	0.33673	0.561733	0.987476	0
Btbd8	-0.105081	5.48071	0.336636	0.561787	0.987476	0
Champ1	0.149498	3.86148	0.336472	0.561883	0.987476	0
Serbp1	0.0860183	8.25878	0.336463	0.561888	0.987476	0
Pip5k1b	-0.18911	3.19268	0.33643	0.561907	0.987476	0
Rrnad1	0.12415	4.63945	0.33601	0.562152	0.987476	0
Itih5	0.143764	4.05168	0.335882	0.562226	0.987476	0
Rgmb	0.103486	5.46101	0.335656	0.562357	0.987476	0
Acin1	0.089617	6.54446	0.335397	0.562508	0.987476	0
Uchl1	-0.121445	4.64876	0.335377	0.56252	0.987476	0
Gm26631	-0.25482	2.48653	0.335149	0.562654	0.987476	0
Smo	-0.104292	5.54155	0.334918	0.562788	0.987476	0
Zc3h18	0.120365	4.69394	0.334753	0.562884	0.987476	0
Fkbpl	0.251755	2.57378	0.33473	0.562897	0.987476	0
Il33	-0.309842	1.76042	0.334727	0.562899	0.987476	0
Sergef	-0.142076	4.00415	0.334587	0.562981	0.987476	0
Gstm5	0.0855736	9.42461	0.334572	0.562989	0.987476	0
Sgsh	-0.340887	1.6764	0.334531	0.563013	0.987476	0
Adgra1	0.130424	4.37765	0.334266	0.563167	0.987476	0
Zfp975	-0.136078	4.17103	0.334071	0.563282	0.987476	0
Rnf167	0.107654	5.22023	0.333991	0.563329	0.987476	0
Rnf113a2	0.115212	4.86271	0.333737	0.563477	0.987476	0
Hspa13	-0.111296	5.06793	0.333592	0.563562	0.987476	0
Dtwd2	0.17556	3.39614	0.333381	0.563685	0.987476	0
Prpsap2	0.101729	5.55069	0.333246	0.563764	0.987476	0
Atxn7	-0.0927975	6.16366	0.333153	0.563818	0.987476	0
Arid4b	0.0883875	6.74685	0.333023	0.563894	0.987476	0
Gm38304	-0.398915	0.86746	0.332828	0.564008	0.987476	0
Smc5	-0.102566	5.65002	0.332787	0.564032	0.987476	0
Tti2	0.223361	2.82635	0.332495	0.564203	0.987476	0
Shpk	-0.278199	2.33079	0.33222	0.564365	0.987476	0
Zswim3	0.308919	2.04669	0.332175	0.564391	0.987476	0
Hat1	-0.100656	5.52511	0.332074	0.56445	0.987476	0
Itch	-0.0880661	6.69768	0.33195	0.564523	0.987476	0
Slc4a3	0.131386	4.3432	0.331736	0.564648	0.987476	0
Gm10602	-0.243329	2.63351	0.331658	0.564695	0.987476	0
Efcab14	0.095858	5.8866	0.33135	0.564875	0.987476	0
Gpm6b	-0.0865289	11.0851	0.331171	0.56498	0.987476	0
Rnf19b	-0.214616	2.921	0.331103	0.56502	0.987476	0
Hsph1	-0.105673	5.45135	0.330941	0.565115	0.987476	0
Azin1	-0.0931778	6.02075	0.330868	0.565159	0.987476	0
Gprc5b	0.0874056	6.7127	0.330702	0.565256	0.987476	0
Tmed3	0.0886223	6.27434	0.330678	0.56527	0.987476	0
Slc25a15	-0.286561	2.17712	0.330465	0.565395	0.987476	0
Piezo2	-0.342417	1.5068	0.330441	0.565409	0.987476	0
Igip	0.150503	3.81011	0.330258	0.565521	0.987476	0
Ankrd45	-0.12527	4.44418	0.329524	0.565949	0.987476	0
1700112D23Rik	0.191263	3.15357	0.329464	0.565985	0.987476	0
Svip	0.0983109	5.72071	0.329332	0.566063	0.987476	0
Snd1	0.100867	5.55417	0.329259	0.566105	0.987476	0
Tmem167	0.0858113	6.71479	0.329094	0.566203	0.987476	0
Ywhaz	0.0837536	8.07599	0.328969	0.566277	0.987476	0
Gm40438	0.353559	1.42672	0.328966	0.566278	0.987476	0
Hist1h2br	0.353559	1.42672	0.328966	0.566278	0.987476	0
Kif20b	0.353559	1.42672	0.328966	0.566278	0.987476	0
Rab4b	0.110717	5.0449	0.328922	0.566304	0.987476	0
Mybl1	-0.315571	1.66563	0.328882	0.566328	0.987476	1
Lrp11	-0.151996	3.79456	0.328833	0.566357	0.987476	0
Dnajb14	-0.0935106	5.99815	0.328721	0.566423	0.987476	0
Mta1	0.109583	5.13761	0.32843	0.566595	0.987476	1
Fxn	0.0884379	6.34363	0.328407	0.566609	0.987476	0
Dbn1	0.109878	5.1359	0.328313	0.566664	0.987476	0
Ttc26	0.150239	3.86043	0.32806	0.566813	0.987476	0
Cap2	-0.0873858	6.85625	0.328049	0.56682	0.987476	0
Trappc5	0.105229	5.30714	0.327846	0.56694	0.987476	0
Plaa	-0.114676	4.87736	0.327658	0.567051	0.987476	0
Kcnj3	-0.269332	2.29361	0.32746	0.567168	0.987476	0
Elp6	-0.13535	4.13701	0.327379	0.567216	0.987476	0
Zfp41	0.165946	3.53285	0.327247	0.567294	0.987476	1
4930478K11Rik	0.368371	1.35676	0.327229	0.567305	0.987476	0
Ppp3r1	0.107638	5.17992	0.327207	0.567318	0.987476	0
Hdac6	0.148734	3.86725	0.326726	0.567603	0.987476	0
Isg20l2	0.167644	3.47197	0.326413	0.567788	0.987476	0
Dnm2	0.10204	5.51469	0.326253	0.567884	0.987476	0
Dtx1	0.100221	5.60742	0.326201	0.567915	0.987476	0
Slc16a4	-0.270925	2.27914	0.326172	0.567931	0.987476	0
Mlx	-0.131745	4.24984	0.326144	0.567948	0.987476	1
Cd80	-0.310813	1.78794	0.325828	0.568136	0.987476	0
Osbpl7	0.162432	3.60019	0.325826	0.568137	0.987476	0
Mgst3	0.114508	4.79026	0.325558	0.568296	0.987476	0
Ube2g1	0.0987485	5.68816	0.325517	0.56832	0.987476	0
Utp3	-0.110215	4.98917	0.325476	0.568345	0.987476	0
Tbxas1	-0.365793	1.12483	0.325465	0.568351	0.987476	0
Gdf9	-0.238993	2.68811	0.325391	0.568396	0.987476	0
Baz1b	0.0990943	5.76312	0.325379	0.568402	0.987476	0
Cstf1	-0.166789	3.45299	0.325348	0.568421	0.987476	0
Plcxd1	0.34935	1.49634	0.325278	0.568463	0.987476	0
Dlg1	-0.0880361	6.7209	0.325206	0.568506	0.987476	0
P2rx6	0.133843	4.16189	0.325191	0.568514	0.987476	0
Ccdc85a	0.226826	2.7937	0.324877	0.568701	0.987476	0
Opn1sw	0.209096	2.91516	0.324764	0.568769	0.987476	0
Fbln1	0.196609	3.07731	0.3247	0.568807	0.987476	0
Def8	0.138727	4.08849	0.324581	0.568877	0.987476	0
Rnf41	0.133428	4.20709	0.324573	0.568882	0.987476	0
Mfap3	-0.131476	4.23192	0.324504	0.568923	0.987476	0
Sar1a	0.0995854	5.60825	0.324439	0.568962	0.987476	0
Pde4dip	0.104663	5.4718	0.324132	0.569144	0.987476	0
Unc5b	-0.175015	3.37252	0.324027	0.569207	0.987476	0
Rbm12b1	0.261555	2.52971	0.323632	0.569443	0.987476	0
Rnf146	0.104645	5.29697	0.323485	0.56953	0.987476	0
Ccl27a	-0.0894858	6.04869	0.323459	0.569546	0.987476	0
B230322F03Rik	0.350221	1.45333	0.323408	0.569576	0.987476	0
Gm11714	-0.125384	4.35953	0.323226	0.569685	0.987476	0
Slc35e4	-0.155263	3.63745	0.323132	0.569741	0.987476	0
D330023K18Rik	0.100036	5.54784	0.322905	0.569877	0.987476	0
Fscn2	0.344276	1.42129	0.322399	0.570179	0.987476	0
5830454E08Rik	0.213113	2.88302	0.322343	0.570213	0.987476	0
Matn4	-0.142419	3.85935	0.322324	0.570224	0.987476	0
Usb1	0.194006	3.06063	0.322247	0.57027	0.987476	0
Zfp442	-0.201885	2.9791	0.322043	0.570392	0.987476	0
Rab5c	0.0850091	6.7806	0.321959	0.570443	0.987476	0
Eif3j1	0.0874068	6.3413	0.321902	0.570477	0.987476	0
Map4k2	0.225725	2.85613	0.321856	0.570506	0.987476	0
Atp2b1	-0.0864008	6.7062	0.321751	0.570567	0.987476	0
Adck1	-0.135612	4.1358	0.321705	0.570595	0.987476	0
Map11	0.185485	3.21705	0.321664	0.570621	0.987476	0
Tnfsf13	0.137886	4.02183	0.32132	0.570825	0.987476	0
Cep170	-0.100537	5.56875	0.321244	0.57087	0.987476	0
Slc31a2	0.157608	3.64764	0.321096	0.570959	0.987476	0
Ubxn2b	0.107262	5.129	0.320775	0.571152	0.987476	0
Gk5	-0.137298	4.15543	0.320666	0.571218	0.987476	0
Rilpl2	-0.107587	5.09651	0.320546	0.571289	0.987476	0
Itpa	0.113789	4.90133	0.320425	0.571362	0.987476	0
Gm9967	0.250405	2.54101	0.320279	0.57145	0.987476	0
Cox6b2	0.108967	5.14523	0.320038	0.571595	0.987476	0
Vapb	0.0957075	5.76867	0.319999	0.571618	0.987476	0
Ankrd61	0.318923	1.81908	0.319879	0.57169	0.987476	0
Eif1a	-0.115567	4.82862	0.319839	0.571714	0.987476	0
Ptpn22	-0.361409	1.35834	0.319699	0.571798	0.987476	0
Ncbp3	0.119955	4.62937	0.31954	0.571894	0.987476	0
Plekhg3	0.206387	2.89348	0.319227	0.572082	0.987476	0
Tmc4	0.292227	2.11363	0.319074	0.572174	0.987476	0
Tsen15	0.0989005	5.52489	0.318927	0.572263	0.987476	0
Myadm	-0.151448	3.71012	0.318917	0.572269	0.987476	0
Immt	-0.0880215	6.37682	0.318913	0.572271	0.987476	0
Tha1	-0.207693	2.9019	0.318907	0.572275	0.987476	0
Mtf1	0.138852	4.11143	0.318703	0.572398	0.987476	0
Anxa6	-0.103421	5.41612	0.318664	0.572421	0.987476	0
Casp3	-0.15878	3.59205	0.318632	0.57244	0.987476	0
Zfp938	0.1128	4.90746	0.318478	0.572533	0.987476	0
Fryl	0.0937955	5.99152	0.318402	0.572579	0.987476	0
Plod1	-0.10894	5.05561	0.318339	0.572617	0.987476	0
Bsn	-0.198389	3.04551	0.318257	0.572666	0.987476	0
Snu13	0.0830111	7.54668	0.318026	0.572806	0.987476	0
Znrd2	0.088517	6.13386	0.318025	0.572806	0.987476	0
Pum1	0.0838442	7.33802	0.317595	0.573066	0.987476	0
Glod4	0.087685	6.25038	0.3175	0.573124	0.987476	0
Zfp974	0.162155	3.53316	0.317322	0.573231	0.987476	0
mt-Nd6	0.0864741	6.2532	0.31723	0.573287	0.987476	0
Rrm1	0.129648	4.28478	0.31692	0.573474	0.987476	0
Nlgn2	0.102857	5.45909	0.316513	0.57372	0.987476	0
Erap1	0.140811	3.93145	0.31641	0.573783	0.987476	0
Zfp217	0.159754	3.56393	0.316338	0.573826	0.987476	1
Srsf3	-0.0842762	7.67546	0.316299	0.57385	0.987476	0
Nppc	0.308964	1.83275	0.316254	0.573877	0.987476	0
Brca1	-0.255597	2.35561	0.316222	0.573897	0.987476	0
Neurog2	-0.139976	3.93642	0.316138	0.573948	0.987476	1
Commd7	0.0978944	5.55587	0.315808	0.574147	0.987476	0
Zup1	-0.103488	5.37252	0.315753	0.574181	0.987476	0
Uevld	-0.132185	4.17425	0.315404	0.574392	0.987476	0
Gm4924	-0.116659	4.7772	0.315311	0.574449	0.987476	0
Gm39214	0.346215	1.38597	0.315265	0.574477	0.987476	0
Rundc1	0.151089	3.78677	0.315263	0.574478	0.987476	0
Cox10	-0.108079	5.16802	0.315247	0.574488	0.987476	0
Gm15594	0.199594	3.04048	0.315236	0.574494	0.987476	0
Gm14966	-0.125263	4.39158	0.315171	0.574536	0.987476	0
Kiz	0.09923	5.57957	0.31475	0.57479	0.987476	0
Trim30a	0.124263	4.33648	0.314721	0.574808	0.987476	0
Senp6	-0.0875438	6.78113	0.314463	0.574964	0.987476	0
Zkscan8	-0.14398	3.90445	0.314454	0.574969	0.987476	0
A230056P14Rik	-0.177615	3.30994	0.314416	0.574992	0.987476	0
Sox21	-0.0973201	5.56875	0.314295	0.575066	0.987476	1
Apaf1	-0.202464	2.96884	0.314259	0.575088	0.987476	0
4930512B01Rik	0.316859	1.69951	0.314257	0.575089	0.987476	0
Sdha	-0.0858277	6.98819	0.313971	0.575263	0.987476	0
Map7	-0.145889	3.82593	0.313932	0.575287	0.987476	0
Dok5	-0.0944891	5.77705	0.313678	0.575441	0.987476	0
Mrps18a	0.0877878	6.12815	0.313642	0.575463	0.987476	0
Capza1	0.0985439	5.55071	0.313382	0.575622	0.987476	0
Amer1	-0.256193	2.5157	0.313288	0.575679	0.987476	0
Cluh	0.139636	3.98042	0.31323	0.575714	0.987476	0
Cwf19l1	-0.200271	2.95913	0.313187	0.575741	0.987476	0
Lcmt1	0.100113	5.56331	0.312868	0.575935	0.987476	0
Pnn	0.0869363	7.00098	0.312516	0.57615	0.987476	0
Gemin8	-0.10523	5.21435	0.312504	0.576157	0.987476	0
Rnf145	-0.142453	3.91161	0.312284	0.576292	0.987476	0
Stt3b	0.0866258	6.43493	0.312197	0.576345	0.987476	0
Tcte2	0.121979	4.51199	0.311812	0.57658	0.987476	0
4930558K02Rik	0.474278	0.39452	0.311688	0.576655	0.987476	0
Nrxn2	-0.0828307	7.69757	0.311624	0.576695	0.987476	0
Vmp1	-0.0858385	6.38006	0.311578	0.576723	0.987476	0
Ubox5	0.209008	2.93238	0.311292	0.576898	0.987476	0
Nab1	0.136088	4.13719	0.311277	0.576907	0.987476	1
Fam76b	-0.111538	4.86096	0.311149	0.576986	0.987476	0
Wfikkn2	0.338509	1.56335	0.311103	0.577013	0.987476	0
Rab33a	0.352416	1.34509	0.310797	0.577201	0.987476	0
Elovl7	0.423282	0.694742	0.310788	0.577206	0.987476	0
Pik3ip1	-0.0883907	6.42098	0.310758	0.577225	0.987476	0
Acad8	0.110287	5.02525	0.310744	0.577233	0.987476	0
4930414N06Rik	0.158911	3.50912	0.310742	0.577235	0.987476	0
Sept7	0.0817571	8.16546	0.310618	0.577311	0.987476	0
Pkn2	0.085573	6.61615	0.310575	0.577337	0.987476	0
T2	-0.279749	2.24103	0.310403	0.577442	0.987476	0
Med8	0.106834	5.09272	0.310372	0.577461	0.987476	0
Ttll1	-0.176907	3.22608	0.310345	0.577478	0.987476	0
Ddhd2	0.100602	5.56108	0.310318	0.577495	0.987476	0
Gm33756	0.374605	1.18398	0.309735	0.577852	0.987476	0
Zfp605	-0.134096	4.11674	0.309735	0.577852	0.987476	1
Uros	0.131508	4.1507	0.309586	0.577944	0.987476	0
Zfp568	0.178773	3.31533	0.309377	0.578072	0.987476	0
Sertad3	-0.181725	3.18334	0.309353	0.578087	0.987476	0
Zbtb18	0.0877295	6.16063	0.309216	0.578171	0.987476	0
Akt1s1	-0.0923116	5.81953	0.309188	0.578188	0.987476	0
Gm48768	0.173816	3.29475	0.309161	0.578205	0.987476	0
Tbc1d19	-0.101503	5.45147	0.309097	0.578245	0.987476	0
Iah1	0.0966158	5.5959	0.308881	0.578377	0.987476	0
Zfp668	-0.24546	2.53309	0.308494	0.578615	0.987476	1
Rapgef2	-0.0943656	5.79163	0.308364	0.578695	0.987476	0
Ubxn8	-0.134999	4.02653	0.308145	0.57883	0.987476	0
Actr8	0.119347	4.51922	0.308086	0.578867	0.987476	0
Blzf1	-0.123022	4.41331	0.307969	0.578939	0.987476	0
Lrrc27	0.29227	2.12973	0.307943	0.578955	0.987476	0
Rgp1	0.235729	2.73077	0.307741	0.57908	0.987476	0
Cdyl2	0.141534	3.91655	0.307657	0.579131	0.987476	0
2810029C07Rik	0.198904	3.0386	0.307531	0.579209	0.987476	0
Cyb5r4	-0.133273	4.13011	0.307514	0.579219	0.987476	0
Rhbdf1	-0.188495	3.10306	0.307476	0.579243	0.987476	0
Cpsf7	0.10464	5.24774	0.307398	0.579291	0.987476	0
Nipa1	-0.0986594	5.4983	0.307339	0.579327	0.987476	0
1110006O24Rik	0.250069	2.43267	0.307333	0.579331	0.987476	0
Zfp551	-0.330961	1.52829	0.307168	0.579433	0.987476	1
Cdk5r1	0.176953	3.33314	0.307166	0.579434	0.987476	0
4931414P19Rik	0.175706	3.26292	0.307137	0.579452	0.987476	0
Zfp180	-0.19234	3.05171	0.307068	0.579494	0.987476	0
Gnas	0.0818766	9.63931	0.307045	0.579509	0.987476	0
Gm26903	0.292651	2.18075	0.306983	0.579547	0.987476	0
Sept6	-0.155742	3.58475	0.306938	0.579575	0.987476	0
Skp1a	0.0809329	8.25885	0.306591	0.579789	0.987476	0
Proscos	-0.264201	2.23911	0.306587	0.579793	0.987476	0
Ctdsp2	-0.0888405	6.08257	0.306475	0.579861	0.987476	0
Mkln1os	-0.263927	2.3623	0.306413	0.579899	0.987476	0
Cul3	0.0870828	6.31326	0.306239	0.580007	0.987476	0
Drc7	0.307826	1.81205	0.306011	0.580148	0.987476	0
Nit2	-0.0975217	5.50231	0.306004	0.580152	0.987476	0
Irf2bp2	-0.0859953	6.26899	0.305994	0.580158	0.987476	0
Hps1	0.149962	3.71337	0.305822	0.580265	0.987476	0
Rbp1	-0.340748	1.25845	0.305724	0.580326	0.987476	0
Mapk1ip1l	0.106932	5.08417	0.305651	0.580371	0.987476	0
Tyms	-0.196078	3.00967	0.305381	0.580538	0.987476	0
Ogg1	0.147884	3.74667	0.305047	0.580745	0.987476	0
6820408C15Rik	0.345338	1.4658	0.304992	0.580779	0.987476	0
Fbrs	-0.153372	3.60916	0.30494	0.580811	0.987476	0
Rnf219	-0.134714	4.03435	0.304517	0.581074	0.987476	0
Zfp346	0.122774	4.43627	0.304479	0.581097	0.987476	0
Rimkla	-0.28433	2.12493	0.304434	0.581125	0.987476	0
Bdh2	0.108297	4.98178	0.30431	0.581202	0.987476	0
9330159M07Rik	-0.261703	2.42767	0.304193	0.581275	0.987476	0
Rab29	0.120363	4.41492	0.304114	0.581324	0.987476	0
Lipo3	0.250018	2.51414	0.304091	0.581338	0.987476	0
Zfp174	0.236446	2.62391	0.303739	0.581557	0.987476	0
Smarcal1	0.164584	3.49182	0.303296	0.581833	0.987476	0
Gm19409	0.241748	2.54758	0.303243	0.581866	0.987476	0
2900076A07Rik	0.0986152	5.43008	0.303228	0.581891	0.987476	0
Dcun1d5	0.0876433	6.09208	0.302775	0.582157	0.987476	0
Zfp1	-0.108201	4.97366	0.302669	0.582224	0.987476	1
Gm16091	0.332389	1.64606	0.302601	0.582266	0.987476	0
1700105P06Rik	0.332389	1.64606	0.302601	0.582266	0.987476	0
Ctsd	0.081865	7.0816	0.302463	0.582352	0.987476	0
Dsn1	0.272255	2.27845	0.302427	0.582374	0.987476	0
Ptpn9	-0.0917523	5.83301	0.302303	0.582451	0.987476	0
Pdcd2	0.120781	4.41972	0.302217	0.582505	0.987476	0
Kansl3	0.119432	4.53849	0.302121	0.582565	0.987476	0
Son	-0.0813878	8.9117	0.30212	0.582566	0.987476	0
Crtap	-0.130697	4.0483	0.301908	0.582698	0.987476	0
St8sia2	0.104648	5.18713	0.301685	0.582837	0.987476	0
Ndufb5	0.0802302	7.82402	0.30117	0.583159	0.987476	0
Gm36756	-0.301935	1.71643	0.301093	0.583207	0.987476	0
Kpnb1	0.105161	5.18391	0.301035	0.583244	0.987476	0
Mamld1	-0.313586	1.63764	0.300873	0.583345	0.987476	0
Uqcrq	0.0800449	8.57447	0.300825	0.583375	0.987476	0
Map3k14	-0.178677	3.22977	0.300755	0.583419	0.987476	0
Actn4	-0.0928661	5.82494	0.300643	0.583489	0.987476	0
Mvk	0.105979	5.05451	0.300586	0.583525	0.987476	0
Myom1	-0.2855	2.09249	0.300515	0.583569	0.987476	0
Tmsb10	0.0868405	6.02493	0.300407	0.583637	0.987476	0
Pdcl3	0.0930333	5.74705	0.300394	0.583645	0.987476	0
Taf15	-0.0818881	6.71659	0.300371	0.583659	0.987476	0
Sgce	-0.0869267	6.12553	0.300284	0.583713	0.987476	0
Vps37d	-0.120681	4.45944	0.300037	0.583869	0.987476	0
Mettl3	-0.102423	5.11478	0.299852	0.583985	0.987476	0
Tmem17	0.139149	3.89921	0.299831	0.583997	0.987476	0
Nup153	-0.112024	4.75347	0.299694	0.584084	0.987476	0
Uqcc2	0.0797185	7.97292	0.299544	0.584178	0.987476	0
Mpc2	0.0798265	8.44972	0.299265	0.584353	0.987476	0
Cab39	-0.0924767	5.75747	0.299144	0.584429	0.987476	0
Tcf3	0.0867604	6.21012	0.299069	0.584476	0.987476	1
Ilrun	-0.113656	4.68769	0.298246	0.584993	0.987476	0
Las1l	-0.109895	5.03589	0.298237	0.584999	0.987476	0
Sac3d1	-0.139497	3.81759	0.298165	0.585044	0.987476	0
Gjb2	0.290507	2.02145	0.297922	0.585197	0.987476	0
B3glct	-0.10657	4.95966	0.297739	0.585313	0.987476	0
Gm13266	0.246555	2.57795	0.297667	0.585358	0.987476	0
Wdr81	-0.189651	3.08704	0.29751	0.585457	0.987476	0
Gm19605	-0.281785	2.00842	0.297438	0.585502	0.987476	0
Pfkfb4	-0.148053	3.69842	0.297212	0.585645	0.987476	0
Pradc1	0.128462	4.20186	0.297078	0.585729	0.987476	0
Gm50049	0.431338	1.04262	0.297051	0.585746	0.987476	0
Ypel5	-0.0952874	5.52191	0.297044	0.585751	0.987476	0
Arhgef28	0.298611	2.06185	0.297044	0.585753	0.987476	0
Kif21a	-0.0821726	8.05665	0.297004	0.585776	0.987476	0
Gbe1	-0.111528	4.82895	0.296675	0.585984	0.987476	0
Lrrcc1	-0.109233	4.95753	0.296503	0.586092	0.987476	0
Prpsap1	-0.104878	5.02883	0.296494	0.586098	0.987476	0
9130604C24Rik	0.311023	1.71557	0.296489	0.586101	0.987476	0
Xpnpep1	0.114908	4.6513	0.296409	0.586152	0.987476	0
Nek3	-0.172898	3.25691	0.296308	0.586215	0.987476	0
Hist2h3c2	0.251654	2.51139	0.296176	0.586299	0.987476	0
Abhd3	0.0918988	5.70102	0.295766	0.586558	0.987476	0
Ppfia2	-0.142021	3.83385	0.295303	0.586851	0.987476	0
Ethe1	-0.108156	4.8105	0.29517	0.586936	0.987476	0
Tbc1d8	0.210428	2.8066	0.294992	0.587048	0.987476	0
Btg3	0.0926869	5.70511	0.294845	0.587142	0.987476	0
Plpp5	0.135814	3.94924	0.294843	0.587143	0.987476	0
Lamp2	-0.0799751	7.61051	0.294803	0.587168	0.987476	0
Lrrc51	-0.0950298	5.48575	0.294752	0.5872	0.987476	0
Lef1os1	-0.299494	1.90635	0.294641	0.587271	0.987476	0
Thap11	0.106899	4.98197	0.294639	0.587272	0.987476	0
Phf20	-0.0917725	5.81502	0.294517	0.58735	0.987476	0
Gm29367	-0.288269	2.06574	0.294492	0.587365	0.987476	0
St3gal1	0.191169	3.09449	0.294376	0.587439	0.987476	0
Tcn2	-0.105865	5.01206	0.294139	0.587589	0.987476	0
Gm36431	-0.475598	0.236083	0.2941	0.587614	0.987476	0
Klhl15	-0.146351	3.70414	0.293915	0.587732	0.987476	0
Elk3	0.118728	4.51312	0.293898	0.587743	0.987476	1
Epn2	0.0843282	6.36716	0.293886	0.58775	0.987476	0
Tmem222	0.0881004	5.95362	0.293874	0.587758	0.987476	0
Cd99l2	-0.105908	4.99992	0.293717	0.587858	0.987476	0
Frzb	-0.0813452	7.01403	0.293696	0.587871	0.987476	0
Phc2	0.0902855	5.9098	0.293594	0.587936	0.987476	0
Zfp882	-0.143161	3.75844	0.293521	0.587982	0.987476	0
Ttc39c	-0.138679	3.87689	0.293364	0.588082	0.987476	0
Dlgap4	0.097091	5.59024	0.293357	0.588087	0.987476	0
Gm37065	0.370431	1.02273	0.293016	0.588304	0.987476	0
Smim3	-0.279786	1.88261	0.292985	0.588323	0.987476	0
Pnp	-0.0878149	6.21806	0.29291	0.588371	0.987476	0
Pfkl	0.107224	5.07765	0.292853	0.588407	0.987476	0
Kctd6	-0.119523	4.3415	0.292696	0.588507	0.987476	0
Slc7a10	-0.0812021	6.6498	0.292631	0.588549	0.987476	0
Zfyve9	-0.0874365	6.17005	0.29263	0.588549	0.987476	0
Ap3b1	-0.0899373	5.99614	0.292612	0.588561	0.987476	0
1810010H24Rik	0.161283	3.40284	0.292475	0.588648	0.987476	0
Dhcr7	-0.10521	5.08231	0.292408	0.58869	0.987476	0
Lrig2	0.110341	4.83497	0.292344	0.588732	0.987476	0
Cyb5d2	0.100857	5.20552	0.292216	0.588813	0.987476	0
Alpl	-0.328385	1.29578	0.292195	0.588826	0.987476	0
Gm11638	0.325986	1.64864	0.29213	0.588868	0.987476	0
Cstf2t	-0.107552	4.82543	0.292031	0.588931	0.987476	0
a	0.313613	1.61097	0.29197	0.58897	0.987476	0
Samd15	0.292165	2.0396	0.291861	0.589039	0.987476	0
Pou2f1	-0.0825362	6.89614	0.291841	0.589053	0.987476	1
Zfp933	-0.128507	4.21046	0.291531	0.58925	0.987476	0
Rexo2	0.0803339	7.01075	0.291339	0.589374	0.987476	0
Rab28	-0.0834378	6.43122	0.291223	0.589447	0.987476	0
Lurap1	0.16626	3.34034	0.291147	0.589496	0.987476	0
1810044D09Rik	-0.156197	3.45825	0.2909	0.589653	0.987476	0
Mcat	-0.133695	3.97658	0.29088	0.589666	0.987476	0
Rabl3	-0.169628	3.32937	0.290806	0.589714	0.987476	0
Rsrc2	-0.0814995	7.55072	0.290672	0.589799	0.987476	0
Qrsl1	0.16299	3.42173	0.290664	0.589804	0.987476	0
Sptlc1	0.113575	4.65719	0.290647	0.589816	0.987476	0
Ror1	0.155121	3.56597	0.290579	0.589859	0.987476	0
Nlrx1	0.242393	2.54003	0.290419	0.589961	0.987476	0
Prdm4	-0.203427	2.85977	0.289992	0.590235	0.987476	0
Foxo1	-0.0829853	6.52746	0.289911	0.590287	0.987476	1
Stx1a	0.260345	2.30308	0.289829	0.590339	0.987476	0
Brd3os	0.121062	4.31952	0.289804	0.590355	0.987476	0
Maco1	0.101852	5.32595	0.289798	0.590359	0.987476	0
Mageh1	0.0793447	7.63971	0.289718	0.59041	0.987476	0
Ybey	-0.17519	3.14325	0.289711	0.590415	0.987476	0
Ccdc142	0.361801	1.23677	0.289499	0.590556	0.987476	0
Chn1	-0.0810882	7.20175	0.28947	0.59057	0.987476	0
Hmgcll1	-0.0829257	6.82583	0.289227	0.590726	0.987476	0
Map3k12	0.124189	4.24429	0.289196	0.590746	0.987476	0
Mpst	-0.081365	6.60229	0.289109	0.590801	0.987476	0
Gna12	-0.0849433	6.32607	0.289027	0.590854	0.987476	0
Gm16833	0.313435	1.62608	0.289024	0.590856	0.987476	0
Pcca	-0.0811253	6.97957	0.289022	0.590857	0.987476	0
Acsl4	0.149265	3.61521	0.288941	0.590909	0.987476	0
Zfand4	-0.169704	3.30019	0.28893	0.590916	0.987476	0
LTO1	0.148862	3.65056	0.288871	0.590954	0.987476	0
Sav1	-0.132215	4.01463	0.28885	0.590971	0.987476	0
Pak2	0.0809612	6.96448	0.288624	0.591112	0.987476	0
Vamp2	0.0827013	6.4838	0.288378	0.591271	0.987476	0
Stard5	-0.142233	3.80681	0.288034	0.591492	0.987476	0
Hspa5	-0.0834909	6.91752	0.288013	0.591506	0.987476	0
Mthfd1l	-0.298417	1.70998	0.288012	0.591506	0.987476	0
Nqo2	0.13589	3.888	0.287967	0.591536	0.987476	0
Poli	0.183853	3.09638	0.287941	0.591552	0.987476	0
Asna1	0.0943416	5.54624	0.287833	0.591622	0.987476	0
Bccip	0.0922929	5.62891	0.28783	0.591624	0.987476	0
Kif24	-0.166402	3.2966	0.287704	0.591705	0.987476	0
D630003M21Rik	0.112969	4.70848	0.287681	0.59172	0.987476	0
Entpd7	-0.220089	2.72166	0.287515	0.591827	0.987476	0
Gm9828	-0.130531	4.0081	0.287416	0.59189	0.987476	0
Prss23	-0.111889	4.6376	0.287263	0.592001	0.987476	0
Map3k10	-0.120001	4.37103	0.287154	0.592059	0.987476	0
Ipo8	0.099238	5.27799	0.286864	0.592246	0.987476	0
Syap1	0.11017	4.8101	0.286848	0.592257	0.987476	0
Armc9	-0.111211	4.7384	0.286488	0.592489	0.987476	0
Aph1b	0.153383	3.5459	0.286387	0.592554	0.987476	0
Mrpl47	0.128601	4.09943	0.286335	0.592588	0.987476	0
Kcne1l	0.0904476	5.89007	0.286053	0.59277	0.987476	0
Zfp202	-0.283767	1.86491	0.285873	0.592887	0.987476	0
Spata6	-0.116489	4.44512	0.285848	0.592903	0.987476	0
Slc35e1	-0.207613	2.84281	0.285816	0.592923	0.987476	0
Gabpb1	0.127618	4.09855	0.28578	0.592946	0.987476	0
Bop1	-0.163153	3.39312	0.28577	0.592953	0.987476	0
Fat1	-0.108222	4.8355	0.285733	0.592977	0.987476	0
Strip1	0.130819	4.0747	0.28559	0.593069	0.987476	0
Gin1	0.101321	5.22163	0.285428	0.593174	0.987476	0
Mynn	0.113928	4.59098	0.285382	0.593204	0.987476	0
2900093K20Rik	0.103552	4.98501	0.285173	0.59334	0.987476	0
Rab3a	-0.112304	4.55885	0.285094	0.593391	0.987476	0
Rint1	-0.123239	4.24495	0.285075	0.593403	0.987476	0
Khdc4	-0.101243	5.25457	0.285066	0.593409	0.987476	0
Ugcg	-0.134993	3.91219	0.285025	0.593435	0.987476	0
Fbxl2	0.0962785	5.35914	0.284995	0.593455	0.987476	0
Ncoa1	-0.0796347	8.30964	0.284656	0.593674	0.987476	0
Pcsk2	0.316089	1.5566	0.284559	0.593737	0.987476	0
Acap2	0.086682	6.11524	0.284278	0.59392	0.987476	0
Ciao2a	0.0827129	6.23299	0.284165	0.593993	0.987476	0
Irf3	0.108242	4.87425	0.28384	0.594204	0.987476	1
Apip	0.0960284	5.35642	0.283693	0.5943	0.987476	0
Tfe3	0.14033	3.82621	0.283449	0.594459	0.987476	1
Wdr31	0.157162	3.47446	0.283421	0.594477	0.987476	0
Ncapd2	-0.282867	2.02306	0.283399	0.594491	0.987476	0
Srp68	0.113164	4.57879	0.283378	0.594504	0.987476	0
Syt14	0.165697	3.36636	0.283352	0.594521	0.987476	0
Gm5165	-0.155353	3.51042	0.283105	0.594683	0.987476	0
Lhfpl4	0.148341	3.65051	0.282932	0.594795	0.987476	0
Lias	-0.0922043	5.64313	0.282878	0.59483	0.987476	0
Pnmal1	0.164321	3.36853	0.282736	0.594922	0.987476	0
Rbm38	0.184469	3.06506	0.282686	0.594957	0.987476	0
Gm11837	0.112604	4.56215	0.282671	0.594965	0.987476	0
Evl	-0.0916408	5.70895	0.282608	0.595006	0.987476	0
Rita1	-0.131113	3.94448	0.282558	0.595039	0.987476	0
Rap1gap	0.166166	3.30264	0.282198	0.595273	0.987476	0
Pomgnt2	0.170932	3.24911	0.281904	0.595465	0.987476	0
Ccdc90b	0.0801444	6.63493	0.281901	0.595467	0.987476	0
Slc50a1	-0.0823235	6.18259	0.281571	0.595683	0.987476	0
Rxra	0.183369	3.06324	0.281417	0.595783	0.987476	1
Ddr1	0.0816474	6.80066	0.281327	0.595841	0.987476	0
Slc24a3	-0.118322	4.38329	0.281276	0.595875	0.987476	0
Rai1	-0.130612	3.9982	0.281232	0.595904	0.987476	0
Srek1	-0.0792561	7.10137	0.281232	0.595904	0.987476	0
Cep290	-0.105134	5.04107	0.281179	0.595938	0.987476	0
Nfkbib	0.122696	4.22437	0.280969	0.596076	0.987476	1
Rab20	-0.285587	1.9859	0.280669	0.596272	0.987476	0
Capg	0.118487	4.41998	0.280493	0.596387	0.987476	0
Katnal1	-0.124775	4.20262	0.280403	0.596446	0.987476	0
Sec24b	-0.107334	4.87358	0.280338	0.596488	0.987476	0
Rab3gap2	-0.10086	5.06659	0.280184	0.596589	0.987476	0
Gm11205	-0.324355	1.28544	0.28013	0.596625	0.987476	0
Ptk2b	-0.31376	1.59657	0.279912	0.596768	0.987476	0
St6galnac6	0.132023	3.97593	0.279691	0.596913	0.987476	0
Aif1l	-0.0870617	5.89093	0.279485	0.597048	0.987476	0
Nagpa	0.182134	3.07221	0.279446	0.597073	0.987476	0
Hps5	-0.120643	4.28291	0.279361	0.597129	0.987476	0
Rtn4ip1	-0.243926	2.34358	0.279354	0.597134	0.987476	0
Med20	-0.139497	3.7651	0.279279	0.597183	0.987476	0
Daxx	0.157069	3.48981	0.27915	0.597268	0.987476	0
Mre11a	0.129861	4.03718	0.279138	0.597276	0.987476	0
Slitrk5	-0.270988	2.02138	0.279134	0.597278	0.987476	0
Tgds	-0.190533	2.93937	0.279114	0.597291	0.987476	0
Soga3	0.0842128	6.33665	0.279096	0.597303	0.987476	0
Larp6	0.313216	1.52042	0.279071	0.59732	0.987476	0
Dse	0.313216	1.52042	0.279071	0.59732	0.987476	0
Hspb8	0.0820239	6.23221	0.278801	0.597497	0.987476	0
Pitpnm1	-0.183342	3.05507	0.278408	0.597755	0.987476	0
Jade2	0.203273	2.8202	0.278349	0.597794	0.987476	0
Tapbp	0.0994723	5.29417	0.278164	0.597916	0.987476	0
Chmp1b	-0.110589	4.61067	0.278159	0.597919	0.987476	0
Eif3f	-0.0782302	7.37145	0.278026	0.598007	0.987476	0
Entr1	0.111288	4.61386	0.277986	0.598033	0.987476	0
Harbi1	0.220182	2.68935	0.277836	0.598132	0.987476	0
Pelp1	-0.14204	3.74939	0.277698	0.598223	0.987476	0
Ctsb	-0.0771644	7.86685	0.277498	0.598355	0.987476	0
Dguok	0.0943293	5.49925	0.27718	0.598564	0.987476	0
Cep104	-0.139723	3.83268	0.277055	0.598648	0.987476	0
Spg21	0.0922241	5.58586	0.276915	0.59874	0.987476	0
Pla2g6	0.137516	3.78423	0.276897	0.598751	0.987476	0
Fndc3a	0.0874722	5.99638	0.276857	0.598777	0.987476	0
2900005J15Rik	-0.156474	3.46721	0.276777	0.59883	0.987476	0
Pkdcc	0.289948	2.00081	0.276749	0.598849	0.987476	0
Tmem131l	0.106702	4.88193	0.276578	0.598962	0.987476	0
Flad1	0.139616	3.81062	0.276501	0.599012	0.987476	0
Apba2	-0.0923119	5.66686	0.276344	0.599127	0.987476	0
Ndufs3	0.0775223	7.13706	0.276289	0.599153	0.987476	0
Rnf208	0.094161	5.43379	0.276202	0.599211	0.987476	0
Cwc22	0.119274	4.34062	0.276185	0.599222	0.987476	0
Prrg2	0.161416	3.32877	0.27617	0.599231	0.987476	0
Ier3ip1	0.0798233	6.53307	0.276044	0.599315	0.987476	0
Sdhaf2	-0.0979334	5.17158	0.275979	0.599358	0.987476	0
Pik3cb	-0.146301	3.6238	0.275977	0.599359	0.987476	0
Ccnc	0.09822	5.21369	0.275863	0.599434	0.987476	0
Ano8	-0.190456	2.97143	0.275572	0.599627	0.987476	0
AC132307.1	-0.290094	1.69629	0.275536	0.599651	0.987476	0
Nyap1	-0.191744	3.00749	0.275483	0.599686	0.987476	0
Cacna1a	-0.0809922	6.94047	0.275405	0.599738	0.987476	0
Micu3	-0.080572	6.3809	0.275125	0.599923	0.987476	0
Krcc1	-0.0847446	6.00227	0.275118	0.599928	0.987476	0
Lta4h	0.105381	4.81799	0.275074	0.599957	0.987476	0
Myo9b	0.130478	4.02994	0.275052	0.599972	0.987476	0
Rela	0.100834	5.08895	0.275044	0.599977	0.987476	1
Map1s	-0.111342	4.6377	0.274561	0.600298	0.987476	0
Dkk3	-0.0781485	7.13102	0.274524	0.600322	0.987476	0
Lsm4	-0.081037	6.21618	0.27452	0.600325	0.987476	0
Gm9993	-0.154988	3.45078	0.27451	0.600333	0.987476	0
Nol9	-0.167345	3.24115	0.274342	0.600443	0.987476	0
March7	-0.0859183	5.94183	0.274186	0.600546	0.987476	0
Ppfia1	0.107302	4.84638	0.274113	0.600595	0.987476	0
Slc29a2	-0.268169	2.08882	0.273996	0.600673	0.987476	0
Tmem127	-0.110098	4.59708	0.273921	0.600723	0.987476	0
Fermt3	0.339177	1.20839	0.273676	0.600885	0.987476	0
Rom1	0.226967	2.65587	0.27317	0.601222	0.987476	0
Recql	-0.16189	3.28341	0.272906	0.601398	0.987476	0
Gfer	0.102673	4.91824	0.27267	0.601555	0.987476	0
Gm4258	-0.0814262	6.56399	0.272399	0.601735	0.987476	0
Zpbp	-0.207441	2.77346	0.272278	0.601817	0.987476	0
Hnrnpul2	0.0971366	5.32022	0.272085	0.601946	0.987476	0
Dmap1	0.113136	4.45881	0.272005	0.601999	0.987476	1
Shc4	-0.272291	2.01861	0.271905	0.602066	0.987476	0
Prrc1	-0.102137	4.99951	0.271605	0.602266	0.987476	0
Lbr	-0.163381	3.23608	0.271543	0.602307	0.987476	0
Dleu2	-0.0814585	6.44075	0.271479	0.60235	0.987476	0
Trnp1	0.340032	1.18423	0.271444	0.602373	0.987476	0
Nat8f3	0.340032	1.18423	0.271444	0.602373	0.987476	0
Pla2g7	0.0773183	9.99864	0.271158	0.602565	0.987476	0
Ddi2	-0.121555	4.25138	0.271105	0.6026	0.987476	0
Gm26682	0.339623	1.25085	0.271086	0.602614	0.987476	0
Ddr2	0.212538	2.75869	0.270936	0.602713	0.987476	0
Slc30a4	0.115937	4.46746	0.270819	0.602792	0.987476	0
Tiprl	0.079976	6.36198	0.27078	0.602818	0.987476	0
Eps15l1	-0.10171	5.00464	0.270756	0.602834	0.987476	0
Polr3k	-0.102187	4.92882	0.270547	0.602974	0.987476	0
Fam136a	0.109684	4.61358	0.270504	0.603002	0.987476	0
Gm38115	-0.303953	1.45864	0.270481	0.603018	0.987476	0
Rrp9	-0.130869	4.00627	0.270457	0.603034	0.987476	0
Arl6	-0.0844463	5.94073	0.27045	0.603039	0.987476	0
Ywhab	0.0772574	7.29992	0.270306	0.603135	0.987476	0
Pars2	-0.224794	2.59787	0.270013	0.603332	0.987476	0
Hpf1	-0.0809149	6.19978	0.269818	0.603462	0.987476	0
Gm48715	0.218815	2.60117	0.269718	0.60353	0.987476	0
Mbd1	0.112109	4.52376	0.269646	0.603578	0.987476	0
Gm42463	-0.317699	1.49551	0.26962	0.603595	0.987476	0
Pip5k1a	-0.1026	4.9469	0.269595	0.603613	0.987476	0
Tomm34	0.1041	4.87878	0.269587	0.603618	0.987476	0
2010109A12Rik	-0.241294	2.39643	0.269524	0.60366	0.987476	0
Pigg	-0.179305	3.07465	0.269199	0.603878	0.987476	0
Uimc1	-0.0947263	5.33713	0.269115	0.603935	0.987476	0
Gm10644	0.148848	3.57769	0.268927	0.604061	0.987476	0
Dnaja4	0.158398	3.37355	0.268918	0.604067	0.987476	0
Rhbdd2	-0.0888116	5.71682	0.2689	0.60408	0.987476	0
AI849053	0.1266	4.02243	0.26864	0.604254	0.987476	0
Pard6a	0.0921497	5.45472	0.268604	0.604279	0.987476	0
Milr1	0.318818	1.40984	0.268553	0.604313	0.987476	0
Mospd1	-0.137744	3.73153	0.268496	0.604351	0.987476	0
Ccdc148	-0.0981313	5.25023	0.268366	0.604439	0.987476	0
Ephx2	-0.101859	4.95654	0.268364	0.60444	0.987476	0
Eif4e	-0.0778029	6.54014	0.26814	0.604591	0.987476	0
Rpl21	-0.0764327	9.59331	0.268124	0.604602	0.987476	0
Zfp438	-0.0879554	5.83635	0.268096	0.604621	0.987476	1
Kif9	0.146945	3.58125	0.267784	0.604831	0.987476	0
AC150683.1	-0.303032	1.47368	0.267754	0.604868	0.987476	0
2310009B15Rik	0.0813267	6.11571	0.26766	0.604914	0.987476	0
Trappc6b	0.0857543	5.85284	0.267558	0.604983	0.987476	0
Acat1	0.0768993	7.30785	0.267333	0.605136	0.987476	0
Selenoi	-0.119927	4.27016	0.267137	0.605267	0.987476	0
Hmcn2	-0.184146	2.99359	0.267051	0.605326	0.987476	0
Morn5	0.168023	3.21659	0.267022	0.605345	0.987476	0
Shroom4	-0.0954772	5.41351	0.266878	0.605442	0.987476	0
Gm26777	-0.19484	2.88892	0.266574	0.605648	0.987476	0
Ccm2	-0.106629	4.7568	0.266175	0.605918	0.987476	0
Gm30054	-0.165785	3.22119	0.266161	0.605928	0.987476	0
Gm44997	-0.271026	2.09474	0.265849	0.606139	0.987476	0
Ddx59	0.165335	3.27367	0.26554	0.606349	0.987476	0
Heca	-0.106615	4.7919	0.26522	0.606565	0.987476	0
1600020E01Rik	0.094176	5.30464	0.264836	0.606826	0.987476	0
4930488L21Rik	-0.0787262	6.60466	0.264836	0.606826	0.987476	0
Gpr180	0.110682	4.52601	0.264686	0.606928	0.987476	0
5033417F24Rik	0.193252	2.84656	0.264652	0.606951	0.987476	0
Cpsf6	-0.079115	6.66669	0.264499	0.607055	0.987476	0
D16Ertd472e	0.113478	4.46518	0.264483	0.607066	0.987476	0
Os9	0.0863757	5.85752	0.264472	0.607073	0.987476	0
C1ql1	0.121486	4.17104	0.264363	0.607147	0.987476	0
R3hcc1l	-0.125133	4.07425	0.264237	0.607233	0.987476	0
Ddx42	0.0879007	5.83628	0.264174	0.607275	0.987476	0
Pcx	0.0770104	7.20439	0.264124	0.60731	0.987476	0
Tmem159	0.272069	1.95497	0.264065	0.60735	0.987476	0
Idnk	0.0976614	5.11402	0.263972	0.607413	0.987476	0
Chd9	-0.0772195	7.45443	0.263558	0.607695	0.987476	0
Fbxw10	0.270059	2.00269	0.263353	0.607834	0.987476	0
Odf2l	-0.113063	4.44846	0.263278	0.607886	0.987476	0
Ldhd	0.231969	2.576	0.263266	0.607894	0.987476	0
Eif2d	0.105549	4.73389	0.263213	0.60793	0.987476	0
Itpkb	-0.115529	4.32736	0.263114	0.607997	0.987476	0
Gm27017	-0.2238	2.48671	0.263003	0.608073	0.987476	0
Slc25a42	-0.152943	3.43115	0.262988	0.608083	0.987476	0
Fkbp4	0.0775127	6.76241	0.262961	0.608101	0.987476	0
Pdia4	0.0773954	6.71171	0.262901	0.608143	0.987476	0
Cfap47	-0.222595	2.66316	0.262833	0.608189	0.987476	0
AU022252	0.124157	4.06481	0.262563	0.608373	0.987476	0
Mettl8	-0.140622	3.68497	0.262523	0.6084	0.987476	0
Dmwd	0.0962515	5.23358	0.262486	0.608426	0.987476	0
Kdm7a	-0.102709	5.0297	0.262292	0.608559	0.987476	0
Preb	-0.100004	5.18644	0.262215	0.608611	0.987476	0
Gm47123	-0.270263	2.02546	0.262174	0.608639	0.987476	0
Ccdc13	0.104501	4.79396	0.262125	0.608672	0.987476	0
Nwd1	-0.0777737	7.06708	0.262078	0.608705	0.987476	0
Zbtb24	-0.152815	3.42865	0.261907	0.608822	0.987476	1
Tmco4	-0.189257	2.91351	0.261774	0.608913	0.987476	0
Atg10	-0.0926042	5.35771	0.26151	0.609093	0.987476	0
Acot2	0.0869919	5.66062	0.261485	0.60911	0.987476	0
Ets2	0.267638	2.23522	0.261276	0.609253	0.987476	1
Ttc17	-0.0993157	5.07185	0.261145	0.609343	0.987476	0
Btbd6	0.167055	3.19915	0.261074	0.609392	0.987476	0
Micos13	0.0752741	7.66492	0.260997	0.609444	0.987476	0
Zfp607b	-0.124735	4.01703	0.260948	0.609478	0.987476	0
Rbm46	-0.126335	4.05825	0.260798	0.609581	0.987476	0
U2surp	0.0780032	6.77791	0.26079	0.609587	0.987476	0
Slx1b	0.127518	3.95238	0.260711	0.609641	0.987476	0
Tmem186	-0.158153	3.36544	0.260707	0.609644	0.987476	0
Zfp937	0.262114	2.26852	0.26057	0.609737	0.987476	0
Cwc25	0.106097	4.79619	0.260361	0.609881	0.987476	0
Alg2	0.107966	4.62274	0.260178	0.610006	0.987476	0
Gstm1	0.0750163	9.50825	0.260025	0.610111	0.987476	0
Fndc10	0.149843	3.47289	0.259962	0.610155	0.987476	0
Fam163a	-0.32556	1.13111	0.259961	0.610155	0.987476	0
Sncaip	-0.081073	6.17839	0.259654	0.610366	0.987476	0
Gm26618	-0.099215	5.06941	0.259646	0.610372	0.987476	0
Wdfy1	-0.091328	5.49992	0.259594	0.610408	0.987476	0
Atf7ip	0.0824437	6.21901	0.259263	0.610635	0.987476	0
Styxl1	-0.145621	3.55704	0.259045	0.610785	0.987476	0
Wdr66	-0.174044	3.1591	0.259044	0.610786	0.987476	0
Tpm2	-0.212515	2.70349	0.258916	0.610875	0.987476	0
Tex50	0.310896	1.49904	0.258757	0.610984	0.987476	0
Rpl9-ps6	0.103084	4.88083	0.258677	0.611039	0.987476	0
Srp54a	0.142309	3.63628	0.258582	0.611105	0.987476	0
Sel1l	0.0844023	5.84235	0.258577	0.611108	0.987476	0
Zfp142	-0.162761	3.25334	0.258571	0.611112	0.987476	0
AW146154	0.123588	4.07128	0.258233	0.611345	0.987476	0
Gfod2	0.106326	4.66353	0.258127	0.611418	0.987476	0
Suz12	-0.084194	5.95068	0.25805	0.611471	0.987476	0
Snx30	-0.146762	3.54154	0.25774	0.611686	0.987476	0
Ddx56	-0.111738	4.34066	0.257253	0.612023	0.987476	0
Smim17	0.289137	1.67746	0.257103	0.612126	0.987476	0
Vsig10	0.258989	2.18902	0.257049	0.612163	0.987476	0
Polb	0.0862717	5.73461	0.257008	0.612192	0.987476	0
1700010K24Rik	-0.177108	3.01317	0.256901	0.612265	0.987476	0
Gm10516	0.155189	3.38484	0.256786	0.612345	0.987476	0
Tesk2	-0.109306	4.45467	0.256783	0.612348	0.987476	0
Inppl1	0.108554	4.64022	0.256775	0.612353	0.987476	0
Fbxo31	0.115191	4.27137	0.256529	0.612523	0.987476	0
Rybp	0.125838	4.03133	0.2565	0.612544	0.987476	1
Gm46515	-0.228693	2.4942	0.256305	0.612679	0.987476	0
Afdn	-0.0829973	6.02605	0.256182	0.612764	0.987476	0
Snrnp48	0.0838408	5.89278	0.256093	0.612826	0.987476	0
Tbrg1	0.0802834	6.15949	0.256063	0.612847	0.987476	0
Cep162	0.102643	4.87892	0.255915	0.612949	0.987476	0
Ppef2	-0.192943	2.81143	0.255785	0.613039	0.987476	0
Rcan3	0.120065	4.20526	0.255724	0.613082	0.987476	0
Dgcr2	-0.101065	4.89279	0.255667	0.613121	0.987476	0
Gm32816	0.242057	2.29492	0.255523	0.613221	0.987476	0
AU022754	0.239344	2.32125	0.255522	0.613222	0.987476	0
Nup50	0.117099	4.24323	0.255446	0.613274	0.987476	0
Tmem191c	0.181947	3.00844	0.255387	0.613315	0.987476	0
Ube2o	-0.128832	3.9062	0.254851	0.613688	0.987476	0
Zfp128	0.30211	1.51036	0.254717	0.613781	0.987476	0
Akr1e1	0.092626	5.35423	0.254481	0.613946	0.987476	0
Rps27l	-0.0740847	7.65491	0.254368	0.614025	0.987476	0
Atp2b2	0.0796771	6.25098	0.25418	0.614155	0.987476	0
Gm13778	0.137879	3.69805	0.254156	0.614173	0.987476	0
Abhd12	0.0765688	6.84858	0.254137	0.614185	0.987476	0
Sar1b	0.0739705	7.64492	0.254085	0.614222	0.987476	0
Ccdc73	0.10821	4.50451	0.253658	0.614519	0.987476	0
Nf1	-0.0749058	7.20638	0.253386	0.614709	0.987476	0
Srsf7	0.0755514	7.14458	0.253094	0.614913	0.987476	0
Ankrd29	-0.110358	4.40814	0.25309	0.614916	0.987476	0
Sorbs2os	0.264778	2.04176	0.252714	0.615179	0.987476	0
Zfp661	-0.285094	1.73397	0.252567	0.615282	0.987476	0
Tax1bp3	0.128969	3.86482	0.2523	0.615468	0.987476	0
Gm26692	-0.330251	1.0789	0.252295	0.615472	0.987476	0
Il10rb	0.104935	4.70435	0.252287	0.615477	0.987476	0
Cand2	-0.133709	3.7452	0.252209	0.615533	0.987476	0
Chpf	0.116728	4.17484	0.252127	0.61559	0.987476	0
Ift52	0.101808	4.82824	0.252043	0.615649	0.987476	0
Prr12	0.11911	4.2246	0.251895	0.615752	0.987476	1
Selenon	0.119012	4.18985	0.251818	0.615806	0.987476	0
Vpreb1	0.277363	1.79152	0.251809	0.615812	0.987476	0
Trappc4	0.0755584	6.62592	0.251551	0.615994	0.987476	0
Rpl36al	-0.0730578	8.0255	0.251435	0.616075	0.987476	0
Zfp146	0.167101	3.18636	0.251383	0.616111	0.987476	1
Pex11b	0.097984	4.92219	0.251191	0.616246	0.987476	0
Rab3d	0.268267	2.07515	0.251166	0.616264	0.987476	0
Fzd6	-0.107866	4.54787	0.251149	0.616275	0.987476	0
Pcbp2	-0.0731508	7.84069	0.251102	0.616308	0.987476	0
Cdk13	-0.0780583	6.33415	0.251081	0.616323	0.987476	0
Gm30655	-0.191245	2.92712	0.25097	0.616403	0.987476	0
Cdkn2aipnl	-0.147428	3.42193	0.250948	0.616417	0.987476	0
BC065397	-0.102896	4.71419	0.250828	0.616501	0.987476	0
Limk2	0.103547	4.71855	0.250787	0.61653	0.987476	0
Hspd1	-0.0742718	7.55529	0.250778	0.616536	0.987476	0
Smad2	0.0931366	5.28742	0.250688	0.616599	0.987476	1
Hltf	0.102045	4.83187	0.250674	0.616609	0.987476	0
C330018D20Rik	0.104861	4.59717	0.250637	0.616635	0.987476	0
Peg10	-0.210836	2.64266	0.250567	0.616685	0.987476	0
Stard3	0.127019	3.89196	0.250427	0.616783	0.987476	0
Uhrf1bp1	-0.185401	2.88276	0.250273	0.616892	0.987476	0
Npc2	0.073308	7.83133	0.250172	0.616962	0.987476	0
Mfn2	0.114457	4.34148	0.250047	0.61705	0.987476	0
Zfp688	0.12698	3.93205	0.249926	0.617136	0.987476	0
Lyrm4	0.0779851	6.13825	0.249886	0.617164	0.987476	0
Anapc7	-0.113243	4.33543	0.249855	0.617186	0.987476	0
Exoc3	0.0865153	5.76998	0.249754	0.617257	0.987476	0
Tcaim	0.109882	4.45904	0.24966	0.617323	0.987476	0
Gm45669	0.192054	2.80362	0.249424	0.61749	0.987476	0
Slc25a33	-0.0853083	5.64349	0.249372	0.617526	0.987476	0
Sipa1	0.246475	2.20477	0.249093	0.617723	0.987476	0
Ilf2	0.0793322	6.17054	0.249036	0.617763	0.987476	0
Eno2	0.13033	3.82977	0.248996	0.617792	0.987476	0
Iglon5	0.126944	3.90715	0.248908	0.617854	0.987476	0
Mettl16	-0.0868033	5.64283	0.248905	0.617856	0.987476	0
9330179D12Rik	0.12811	3.83678	0.248712	0.617992	0.987476	0
Zfp385a	0.185389	2.89921	0.248648	0.618037	0.987476	0
Ahcy	0.310072	1.39975	0.248496	0.618145	0.987476	0
Cenpx	-0.0748683	6.52351	0.248083	0.618437	0.987476	0
Cnot8	0.103126	4.73253	0.248044	0.618464	0.987476	0
Cdan1	0.217346	2.70502	0.247956	0.618526	0.987476	0
Tmem106b	0.0769089	6.28446	0.247812	0.618628	0.987476	0
Rtraf	0.0730412	7.42773	0.247671	0.618728	0.987476	0
AV099323	0.154656	3.33206	0.247268	0.619015	0.987476	0
Mapk6	-0.0944991	5.17871	0.247213	0.619053	0.987476	0
Plpp6	-0.231003	2.3728	0.247197	0.619064	0.987476	0
Pck2	0.164872	3.19075	0.24717	0.619083	0.987476	0
Ski	-0.0876215	5.63007	0.24708	0.619147	0.987476	1
Igdcc3	0.24864	2.30365	0.247021	0.619189	0.987476	0
Klhl10	-0.255556	1.91749	0.246954	0.619236	0.987476	0
Enpp2	0.0829613	5.86051	0.24691	0.619268	0.987476	0
Lmf1	0.110686	4.37784	0.246792	0.619352	0.987476	0
Gapdhs	-0.288998	1.5836	0.24665	0.619452	0.987476	0
Golph3l	0.0916782	5.44896	0.246587	0.619497	0.987476	0
Kdelr2	0.0743205	6.53232	0.246511	0.619551	0.987476	0
Mettl9	0.0745813	6.64913	0.246456	0.61959	0.987476	0
Rhot2	0.137774	3.65898	0.246357	0.61966	0.987476	0
Ints7	0.117296	4.19847	0.246292	0.619706	0.987476	0
Mrps18c	0.0840866	5.69502	0.246221	0.619757	0.987476	0
Mob1b	-0.100447	4.75317	0.246125	0.619825	0.987476	0
Actr1b	-0.100484	4.859	0.245918	0.619972	0.987476	0
Rangap1	0.120999	4.07063	0.245683	0.620139	0.987476	0
Armcx3	-0.0896092	5.44654	0.245663	0.620154	0.987476	0
Gm20300	0.129384	3.80538	0.245533	0.620247	0.987476	0
Tprn	0.263297	2.11219	0.245514	0.62026	0.987476	0
Gria3	0.143575	3.50112	0.24546	0.620298	0.987476	0
Lmnb2	0.153863	3.33285	0.245092	0.620561	0.987476	0
Mfsd8	-0.133195	3.72165	0.245039	0.620598	0.987476	0
Tmem132a	0.161031	3.24063	0.244925	0.62068	0.987476	0
Kcnab2	-0.270775	1.91607	0.244856	0.620729	0.987476	0
Itpr1	0.207379	2.72885	0.244778	0.620784	0.987476	0
Ube2d3	0.073621	6.94717	0.244761	0.620796	0.987476	0
Sept8	-0.0736349	7.45867	0.244671	0.620861	0.987476	0
Rbl1	-0.216073	2.53668	0.244667	0.620864	0.987476	1
Eif4enif1	0.10415	4.62858	0.244597	0.620913	0.987476	0
Efna1	0.221653	2.47548	0.244513	0.620973	0.987476	0
Arf3	-0.0966478	5.05794	0.24436	0.621083	0.987476	0
Cdo1	-0.205712	2.75498	0.244279	0.621141	0.987476	0
Lmf2	-0.137837	3.61572	0.244271	0.621147	0.987476	0
Fpgt	-0.126567	3.82307	0.244104	0.621266	0.987476	0
Taf8	0.136608	3.67351	0.24399	0.621347	0.987476	0
Gm5432	0.285363	1.77773	0.243773	0.621503	0.987476	0
Ebna1bp2	-0.0787917	6.08589	0.2436	0.621626	0.987476	0
Cyp4f13	0.0943887	5.21483	0.243389	0.621777	0.987476	0
Rps6kb2	0.117531	4.12657	0.243094	0.621989	0.987476	0
2010308F09Rik	0.246826	2.26236	0.243041	0.622027	0.987476	0
Zfp647	-0.218301	2.51674	0.242864	0.622153	0.987476	1
Pclaf	-0.318737	1.09454	0.242859	0.622157	0.987476	0
Zscan20	-0.295652	1.54669	0.242819	0.622186	0.987476	1
Zfp184	0.191163	2.87498	0.242748	0.622236	0.987476	1
Cntrob	-0.173606	3.07641	0.242505	0.622411	0.987476	0
Ndufaf6	0.119032	4.12316	0.242491	0.622421	0.987476	0
Tbc1d17	0.0912192	5.34146	0.242433	0.622463	0.987476	0
Magi3	0.076007	7.09877	0.242314	0.622548	0.987476	0
Saxo2	-0.128026	3.76318	0.242213	0.622621	0.987476	0
Birc7	-0.208961	2.67971	0.242134	0.622677	0.987476	0
Tspan17	0.304039	1.42817	0.241656	0.623021	0.987476	0
Mepce	-0.117839	4.11498	0.241651	0.623024	0.987476	0
Gm44702	0.280465	1.71816	0.241648	0.623026	0.987476	0
Selenoo	-0.106588	4.50547	0.241623	0.623044	0.987476	0
Gjb6	0.0942277	5.01656	0.241588	0.62307	0.987476	0
Pgap1	-0.0939943	5.10034	0.241547	0.6231	0.987476	0
Nanp	0.116915	4.161	0.2415	0.623133	0.987476	0
2310016G11Rik	0.155067	3.23172	0.241466	0.623157	0.987476	0
Gm26724	0.164868	3.12893	0.241371	0.623226	0.987476	0
G630093K05Rik	0.292495	1.53686	0.241341	0.623247	0.987476	0
Gns	-0.0927088	5.21072	0.241097	0.623423	0.987476	0
Lims1	-0.0747833	6.49226	0.241057	0.623452	0.987476	0
Plpbp	0.0987795	4.83873	0.240904	0.623562	0.987476	0
Phldb2	-0.113634	4.24193	0.240902	0.623564	0.987476	0
Mpp3	-0.252761	2.09734	0.240623	0.623765	0.987476	0
Pde7a	-0.0927242	5.25389	0.240447	0.623892	0.987476	0
D830035M03Rik	0.262431	2.02381	0.24025	0.624034	0.987476	0
Vdac3	0.0720989	7.43548	0.240193	0.624075	0.987476	0
Trac	-0.296815	1.36419	0.240165	0.624095	0.987476	0
Rnf168	0.10934	4.46806	0.240104	0.624139	0.987476	0
Rdm1	0.0828935	5.71258	0.239958	0.624245	0.987476	0
Pcdh1	-0.121395	3.97399	0.239946	0.624253	0.987476	0
Tmem39b	0.148109	3.39374	0.239839	0.62433	0.987476	0
Gm12353	-0.0995894	4.91653	0.23972	0.624417	0.987476	0
Ssb	0.0724694	8.00445	0.239675	0.624449	0.987476	0
Prkar2a	-0.0965111	5.02351	0.23967	0.624453	0.987476	0
Lrp8os3	-0.287179	1.51545	0.239575	0.624522	0.987476	0
4921524J17Rik	-0.096228	4.95677	0.239522	0.62456	0.987476	0
Fam117a	-0.152294	3.27636	0.23952	0.624561	0.987476	0
Gm10848	-0.302846	1.39579	0.239502	0.624575	0.987476	0
Uqcrh	0.0716649	8.60931	0.239194	0.624797	0.987476	0
Gm46367	-0.14193	3.46742	0.239035	0.624913	0.987476	0
Top1mt	0.16253	3.20245	0.238695	0.625158	0.987476	0
Tm9sf2	0.0750497	6.42189	0.238302	0.625443	0.987476	0
Zfp429	-0.2597	1.8786	0.238126	0.625571	0.987476	0
Dgkq	-0.182094	2.96135	0.238033	0.625639	0.987476	0
Phf3	0.0784198	6.25664	0.237996	0.625665	0.987476	0
A230072E10Rik	-0.195799	2.78762	0.237953	0.625696	0.987476	0
Gm44899	0.146336	3.46815	0.237886	0.625745	0.987476	0
2700062C07Rik	0.103764	4.65291	0.237843	0.625778	0.987476	0
A430005L14Rik	0.0970174	4.84754	0.237638	0.625925	0.987476	0
Ptch1	-0.0717355	7.68404	0.237349	0.626136	0.987476	0
Snrpd1	-0.0711156	7.62924	0.23733	0.62615	0.987476	0
Slc39a1	0.0731511	6.53458	0.237271	0.626193	0.987476	0
Zfp108	0.293041	1.50536	0.236977	0.626406	0.987476	0
Slc35a5	0.103498	4.57018	0.236969	0.626412	0.987476	0
Mustn1	0.230568	2.35644	0.236909	0.626455	0.987476	0
Rasl10a	-0.254281	1.98828	0.236579	0.626696	0.987476	0
Pex12	0.16426	3.14811	0.236513	0.626744	0.987476	0
Ppm1g	0.0854501	5.61806	0.236494	0.626758	0.987476	0
Hax1	0.0925697	5.09906	0.23643	0.626805	0.987476	0
Gm41760	-0.283608	1.64193	0.236346	0.626866	0.987476	0
Gripap1	-0.0951274	5.07608	0.236116	0.627034	0.987476	0
Psap	0.0712591	9.24766	0.23606	0.627075	0.987476	0
Polr2m	-0.0782608	6.05007	0.23598	0.627133	0.987476	0
Apod	-0.364677	0.619077	0.235895	0.627195	0.987476	0
Trp53inp2	0.135624	3.69851	0.235821	0.627249	0.987476	0
Gm14211	-0.224871	2.29595	0.235736	0.627311	0.987476	0
Btd	0.0899313	5.27003	0.23565	0.627373	0.987476	0
4833439L19Rik	0.077462	6.08078	0.235551	0.627446	0.987476	0
Suclg1	0.0727513	7.41124	0.235487	0.627493	0.987476	0
Rgcc	0.0707999	7.64435	0.235457	0.627515	0.987476	0
Pcmtd1	-0.0730492	6.82897	0.235302	0.627628	0.987476	0
Trappc10	0.0921465	5.22361	0.235217	0.62769	0.987476	0
Mtrr	0.246806	2.22621	0.235199	0.627704	0.987476	0
Pdss2	-0.0872175	5.5459	0.235005	0.627845	0.987476	0
Gdpd5	-0.305446	1.41149	0.234987	0.62786	0.987476	0
Zmat1	0.0993506	4.77475	0.234964	0.627875	0.987476	0
Aco2	-0.0734689	6.65774	0.234862	0.62795	0.987476	0
Smyd5	0.175187	3.0042	0.234819	0.627982	0.987476	0
Gm27003	0.210564	2.64183	0.234712	0.62806	0.987476	0
Sugp1	-0.106845	4.45518	0.234702	0.628067	0.987476	0
Tenm4	-0.0841013	5.69375	0.234625	0.628124	0.987476	0
Fgfbp3	-0.0864026	5.46828	0.234574	0.628161	0.987476	0
Sept11	-0.081106	5.78394	0.234519	0.628201	0.987476	0
Cln8	-0.112238	4.24162	0.23443	0.628267	0.987476	0
Trim11	-0.137106	3.57714	0.234285	0.628372	0.987476	0
Dhx29	-0.108317	4.41808	0.234265	0.628388	0.987476	0
Me2	-0.119713	4.02182	0.234179	0.62845	0.987476	0
P3h2	-0.273003	1.79271	0.233916	0.628643	0.987476	0
Gm13919	-0.175867	2.87547	0.233854	0.628689	0.987476	0
Sp3os	-0.0749999	6.20495	0.233784	0.628741	0.987476	0
Podxl	-0.303409	1.29212	0.233606	0.628871	0.987476	0
Gm38414	-0.303409	1.29212	0.233606	0.628871	0.987476	0
Gm10643	-0.224589	2.40844	0.233542	0.628918	0.987476	0
B230369F24Rik	0.129868	3.6963	0.233434	0.628997	0.987476	0
Ube2i	0.0732553	6.48667	0.232964	0.629343	0.987476	0
Sec11a	-0.0724859	6.61975	0.232956	0.629349	0.987476	0
B4galt3	0.124357	3.8757	0.232854	0.629423	0.987476	0
Sorbs2	-0.0843276	5.60081	0.232803	0.629461	0.987476	0
Mcm6	0.112651	4.23065	0.232765	0.62949	0.987476	0
Uri1	-0.0771159	6.06503	0.232625	0.629592	0.987476	0
Slc29a3	-0.247341	2.06017	0.232568	0.629634	0.987476	0
Anapc13	0.0714351	7.33562	0.232421	0.629742	0.987476	0
Gadd45gip1	-0.0759351	6.10701	0.23239	0.629765	0.987476	0
4930506C21Rik	0.154975	3.22339	0.231966	0.630078	0.987476	0
Slc22a23	-0.0897834	5.30777	0.231941	0.630097	0.987476	0
A630072M18Rik	0.114112	4.13484	0.231937	0.630099	0.987476	0
Gm20045	0.25436	2.16418	0.231934	0.630102	0.987476	0
Tubgcp2	-0.101429	4.58516	0.23184	0.630171	0.987476	0
Tgfb2	-0.0749562	6.35799	0.231652	0.63031	0.987476	0
Gm48512	-0.176135	2.90549	0.231641	0.630318	0.987476	0
Gorab	-0.127132	3.7692	0.231608	0.630342	0.987476	0
Gpr75	-0.241834	2.17769	0.231546	0.630388	0.987476	0
Gbp2	0.168567	3.10135	0.231402	0.630494	0.987476	0
Etnk1	-0.0760198	6.20758	0.231356	0.630528	0.987476	0
Rnf34	0.0959588	5.03323	0.231235	0.630618	0.987476	0
Appl1	0.0752226	6.36989	0.2311	0.630717	0.987476	0
Dnaaf5	-0.215175	2.55036	0.230946	0.630831	0.987476	0
Cnbd2	0.118723	4.05747	0.230758	0.630971	0.987476	0
Gm28981	-0.224103	2.52314	0.230674	0.631032	0.987476	0
Spryd4	0.212739	2.65021	0.230638	0.63106	0.987476	0
Aldh3b1	-0.148062	3.3055	0.230395	0.631239	0.987476	0
Galnt17	0.192782	2.79647	0.230347	0.631275	0.987476	0
Ccdc151	-0.233122	2.37012	0.230075	0.631476	0.987476	0
Vcpip1	0.0947746	4.99902	0.229983	0.631545	0.987476	0
Gm29585	-0.209978	2.44151	0.229821	0.631665	0.987476	0
Coro7	-0.143473	3.43328	0.229764	0.631707	0.987476	0
Ajm1	-0.197781	2.67766	0.229762	0.631708	0.987476	0
Cstb	0.071761	6.68896	0.229693	0.63176	0.987476	0
Cttnbp2nl	-0.111127	4.25899	0.22959	0.631836	0.987476	0
Tkfc	0.141447	3.48691	0.229436	0.63195	0.987476	0
Snx14	-0.0850665	5.47833	0.229291	0.632058	0.987476	0
Rbm42	0.0729249	6.39632	0.229174	0.632145	0.987476	0
Obsl1	0.154521	3.27061	0.228882	0.632362	0.987476	0
Gm16973	0.23566	2.29778	0.22882	0.632408	0.987476	0
Mlxip	-0.128322	3.76139	0.228779	0.632438	0.987476	1
Wdr93	-0.2667	1.72575	0.228747	0.632463	0.987476	0
Ano4	-0.137324	3.54615	0.228743	0.632466	0.987476	0
Tmem151a	0.27425	1.60639	0.228729	0.632476	0.987476	0
Cbx8	-0.141472	3.41957	0.228716	0.632485	0.987476	0
Polg	-0.116348	4.10478	0.228624	0.632554	0.987476	0
Pcdhga11	0.124479	3.80395	0.228542	0.632615	0.987476	0
Robo2	-0.0723173	7.80576	0.22854	0.632616	0.987476	0
Mmp11	0.303336	1.31783	0.228341	0.632765	0.987476	0
Slc7a6os	-0.118638	3.98089	0.228044	0.632995	0.987476	0
Otud4	-0.0972932	4.77818	0.228013	0.633009	0.987476	0
Pcyt2	0.0771	6.08393	0.227741	0.633212	0.987476	0
Nudt3	0.070554	7.01178	0.22774	0.633213	0.987476	0
Mgat4a	-0.254	1.86238	0.227673	0.633263	0.987476	0
Hdac5	-0.108402	4.33993	0.227441	0.633436	0.987476	0
Gm41664	0.254747	1.84405	0.227428	0.633445	0.987476	0
Snx8	-0.163961	3.07684	0.227239	0.633587	0.987476	0
Cpne8	0.118974	4.03146	0.22722	0.633602	0.987476	0
Mgat2	0.105166	4.53626	0.227196	0.633619	0.987476	0
Zfp958	-0.138296	3.55501	0.227194	0.63362	0.987476	0
Vps13c	0.0922049	5.03646	0.227187	0.633625	0.987476	0
Cog8	0.0971781	4.79379	0.227175	0.633634	0.987476	0
Gpatch2l	-0.12976	3.75493	0.227111	0.633682	0.987476	0
Tmem223	0.069827	7.60343	0.227049	0.633729	0.987476	0
Edar	0.228931	2.36768	0.227043	0.633733	0.987476	0
Pla2g15	-0.208625	2.49611	0.226927	0.63382	0.987476	0
Exoc5	-0.0896487	5.33874	0.226713	0.63398	0.987476	0
Rasa2	-0.0717551	6.87314	0.226684	0.634002	0.987476	0
Ubiad1	-0.182397	2.91079	0.226552	0.6341	0.987476	0
Rnf44	0.110267	4.24105	0.226524	0.634121	0.987476	0
Mturn	0.118697	3.9883	0.22644	0.634184	0.987476	0
Armc1	0.0831257	5.57362	0.226249	0.634327	0.987476	0
Cystm1	0.0706708	6.8648	0.22621	0.634356	0.987476	0
Fam20c	0.120801	3.96812	0.226167	0.634388	0.987476	0
Stpg2	0.173519	2.92683	0.225986	0.634524	0.987476	0
Mllt11	-0.112645	4.20631	0.225936	0.634562	0.987476	0
Pth1r	0.366823	0.651542	0.225872	0.63461	0.987476	0
Trpm7	-0.072947	6.5261	0.225863	0.634616	0.987476	0
Wrap53	0.150228	3.28605	0.225787	0.634673	0.987476	0
Mrpl42	0.0709047	6.78141	0.22578	0.634679	0.987476	0
Lemd2	0.104307	4.46898	0.22541	0.634956	0.987476	0
Ddx19a	0.090129	5.11823	0.225402	0.634962	0.987476	0
Apbb2	-0.102277	4.50303	0.225256	0.635072	0.987476	0
Spata5	-0.098795	4.75212	0.225156	0.635147	0.987476	0
Rdx	-0.0714126	7.2878	0.225156	0.635147	0.987476	0
Gemin4	0.329661	0.971977	0.225123	0.635171	0.987476	0
Atxn7l3	0.118139	4.03511	0.224877	0.635356	0.987476	0
Nsun2	-0.10236	4.51555	0.22478	0.63543	0.987476	0
Ap1b1	0.0945327	4.94684	0.224673	0.63551	0.987476	0
Srrd	-0.103465	4.42561	0.224666	0.635529	0.987476	0
AI182371	0.320173	1.15357	0.224586	0.635575	0.987476	0
Nipsnap1	0.10246	4.51283	0.224581	0.635579	0.987476	0
Bad	0.0762899	5.9807	0.224571	0.635587	0.987476	0
Dnmt1	0.10353	4.46219	0.224256	0.635824	0.987476	0
Sox2	0.0698623	9.0514	0.224198	0.635868	0.987476	1
Fam114a1	0.146923	3.32595	0.224137	0.635914	0.987476	0
Auh	-0.0834959	5.51726	0.224108	0.635935	0.987476	0
Ranbp1	0.0695722	7.66293	0.223769	0.636191	0.987476	0
Cebpg	0.0942027	4.98609	0.223706	0.636239	0.987476	1
Mbtps1	0.0999731	4.70351	0.223622	0.636302	0.987476	0
Trim27	0.10864	4.25496	0.22361	0.636311	0.987476	0
F630040K05Rik	-0.199009	2.57722	0.223506	0.636389	0.987476	0
Rpp40	0.167054	3.00434	0.223203	0.636618	0.987476	0
A330040F15Rik	-0.2345	2.31946	0.222814	0.636912	0.987476	0
Zkscan7	0.179616	2.88835	0.222738	0.63697	0.987476	0
Vars2	-0.193057	2.70293	0.222655	0.637032	0.987476	0
Zfp3	-0.179437	2.84777	0.222631	0.63705	0.987476	1
Mcoln1	0.140549	3.44053	0.222575	0.637093	0.987476	0
Cyfip1	0.0746425	6.27609	0.222288	0.63731	0.987476	0
Erlin2	0.0899136	5.18598	0.222254	0.637336	0.987476	0
Rab42	0.270275	1.83897	0.222243	0.637344	0.987476	0
Unc45a	-0.104504	4.47215	0.222235	0.63735	0.987476	0
Fam162a	0.0695572	7.48311	0.222121	0.637437	0.987476	0
Gstz1	-0.0854261	5.40543	0.222116	0.63744	0.987476	0
Smg9	0.115406	4.03105	0.222065	0.637479	0.987476	0
Mkrn2	0.103282	4.41984	0.221972	0.637549	0.987476	0
Arhgap42	-0.0833952	5.54126	0.221952	0.637564	0.987476	0
Zfp229	-0.134516	3.56328	0.221909	0.637597	0.987476	0
Chd3	-0.0844558	5.64557	0.221868	0.637628	0.987476	0
Rgl3	-0.15693	3.14771	0.221844	0.637646	0.987476	0
Tifa	0.100331	4.57005	0.221703	0.637753	0.987476	0
Mpg	-0.0997283	4.5123	0.221674	0.637775	0.987476	0
Lasp1	-0.0811782	5.68585	0.221369	0.638007	0.987476	0
Plxnc1	-0.0768188	6.07086	0.221343	0.638027	0.987476	0
Snap23	0.0855557	5.39284	0.221239	0.638106	0.987476	0
Gm14412	0.172724	2.98037	0.221135	0.638184	0.987476	0
Fyb	-0.271283	1.60753	0.221058	0.638243	0.987476	0
Ubald1	0.0916939	5.0416	0.220891	0.638369	0.987476	0
Zfp111	0.2051	2.57506	0.220787	0.638449	0.987476	1
Borcs5	-0.096097	4.69268	0.220679	0.638531	0.987476	0
Pprc1	0.181684	2.86811	0.220675	0.638534	0.987476	0
Gm34684	0.236569	2.29905	0.220489	0.638675	0.987476	0
Gm11267	0.271905	1.72645	0.220393	0.638748	0.987476	0
Adprhl2	0.0929372	5.00455	0.220287	0.638829	0.987476	0
Rangrf	-0.0994583	4.55915	0.220255	0.638853	0.987476	0
Cald1	0.0737117	6.42721	0.220243	0.638862	0.987476	0
Zfp942	0.119602	4.02445	0.220111	0.638978	0.987476	0
Dnttip2	0.0981281	4.77617	0.219943	0.639091	0.987476	0
Adgrl2	0.110461	4.23706	0.219814	0.63919	0.987476	0
Rdh13	-0.147433	3.31126	0.219802	0.639199	0.987476	0
Ptprq	0.292616	1.30653	0.219658	0.639308	0.987476	0
Rae1	-0.087644	5.1977	0.219639	0.639323	0.987476	0
Bcr	-0.0864016	5.35755	0.219569	0.639376	0.987476	0
Wdr74	0.105083	4.35851	0.219567	0.639377	0.987476	0
Fam214b	-0.105693	4.33221	0.219549	0.639392	0.987476	0
Cfap100	0.220652	2.35504	0.219535	0.639402	0.987476	0
Gm49380	-0.288133	1.40229	0.219489	0.639438	0.987476	0
Naa10	0.0800257	5.70054	0.219426	0.639485	0.987476	0
Pard3bos1	-0.116044	3.919	0.219409	0.639499	0.987476	0
Serpine3	0.329841	0.90624	0.219395	0.639509	0.987476	0
Hk1os	0.169401	2.97877	0.219338	0.639552	0.987476	0
Syde1	0.131254	3.64035	0.219318	0.639568	0.987476	0
Washc1	-0.0965369	4.77766	0.219283	0.639595	0.987476	0
CAAA01118383.1	0.111728	4.1421	0.219003	0.639808	0.987476	0
Katna1	-0.113182	4.15123	0.218852	0.639924	0.987476	0
Armcx5	0.131238	3.66022	0.218788	0.639972	0.987476	0
Nedd4l	-0.0705796	7.13793	0.218767	0.639989	0.987476	0
Bcat2	-0.130171	3.59194	0.21856	0.640147	0.987476	0
Jade1	-0.122456	3.79322	0.218484	0.640206	0.987476	0
Il3ra	0.216232	2.42421	0.218342	0.640314	0.987476	0
Gmds	-0.0827663	5.55262	0.218315	0.640335	0.987476	0
Ddx11	-0.265973	1.75174	0.218243	0.64039	0.987476	0
Hectd2os	0.0956094	4.92508	0.218117	0.640487	0.987476	0
Lage3	0.0728046	6.22608	0.218089	0.640508	0.987476	0
Baalc	0.0692305	7.44675	0.218012	0.640567	0.987476	0
Gspt2	0.146599	3.36852	0.217904	0.640649	0.987476	0
Kdm5b	0.0715445	6.91861	0.217682	0.64082	0.987476	0
Atp7b	-0.207895	2.41544	0.21754	0.640928	0.987476	0
Patj	-0.117419	3.89991	0.217463	0.640988	0.987476	0
Lgals4	0.304113	1.32501	0.217387	0.641046	0.987476	0
Cst6	-0.239149	2.04397	0.217284	0.641125	0.987476	0
Oga	0.0790334	5.83853	0.217088	0.641275	0.987476	0
Ppp1cc	-0.0723662	6.32322	0.216825	0.641477	0.987476	0
Soat1	0.0694927	7.13438	0.21671	0.641566	0.987476	0
Cnep1r1	0.0824756	5.50954	0.216561	0.641681	0.987476	0
Hdac1	-0.0814256	5.63128	0.216535	0.6417	0.987476	0
Gm15991	-0.328647	0.793525	0.216488	0.641737	0.987476	0
1110012L19Rik	0.0892804	5.06778	0.21646	0.641758	0.987476	0
Cdkl5	0.145983	3.3268	0.216325	0.641862	0.987476	0
Gm28376	-0.212493	2.37194	0.216276	0.6419	0.987476	0
Pdcd6	0.0691281	7.11667	0.216178	0.641975	0.987476	0
Plxna1	-0.220771	2.37335	0.216119	0.642024	0.987476	0
Akr1b8	-0.178032	2.832	0.216076	0.642054	0.987476	0
Wasf2	-0.0864029	5.32033	0.216037	0.642084	0.987476	0
Sypl	-0.0750729	5.99779	0.216024	0.642094	0.987476	0
BC005561	-0.0804844	5.70455	0.216009	0.642106	0.987476	0
Zfp317	-0.100677	4.42865	0.215987	0.642123	0.987476	1
Pnldc1	-0.248158	2.00259	0.215752	0.642303	0.987476	0
Cnih2	-0.130857	3.59326	0.215581	0.642435	0.987476	0
Zfp277	0.103183	4.41564	0.215576	0.642439	0.987476	1
Magohb	-0.0994386	4.46225	0.21547	0.642521	0.987476	0
Atr	-0.0890793	5.09075	0.21504	0.642853	0.987476	0
2410004I01Rik	-0.255092	1.79026	0.215018	0.64287	0.987476	0
Fam118b	0.124143	3.73326	0.214964	0.642912	0.987476	0
Rbm27	0.0835839	5.56579	0.214926	0.642941	0.987476	0
Ubc	0.0717829	8.99366	0.214906	0.642957	0.987476	0
Dancr	-0.0969154	4.6017	0.214824	0.64302	0.987476	0
Mogs	-0.136602	3.50124	0.214737	0.643088	0.987476	0
Phip	-0.071714	6.39872	0.2147	0.643116	0.987476	0
Mapre1	0.0692068	7.28213	0.214594	0.643198	0.987476	0
Sgms2	-0.220147	2.35084	0.214497	0.643273	0.987476	0
Qsox2	0.137635	3.46588	0.214444	0.643314	0.987476	0
Gm527	0.260101	1.7653	0.214417	0.643335	0.987476	0
Vasp	0.149564	3.26979	0.214335	0.643399	0.987476	0
Ankfn1	-0.182227	3.00851	0.214239	0.643473	0.987476	0
Tlcd1	-0.0695803	6.50547	0.214142	0.643548	0.987476	0
Zfp984	-0.276351	1.6112	0.214083	0.643594	0.987476	0
Jam3	0.0758264	6.05547	0.214003	0.643655	0.987476	0
Kdm3a	0.0852909	5.35511	0.213957	0.643691	0.987476	0
Gm14662	0.212188	2.42799	0.213895	0.643739	0.987476	0
Adcy6	-0.154344	3.13037	0.213798	0.643814	0.987476	0
Dclre1b	0.234956	2.16687	0.213714	0.643879	0.987476	0
Dop1a	0.0898815	5.14656	0.213635	0.643941	0.987476	0
Mast3	-0.127849	3.66631	0.213607	0.643963	0.987476	0
Pycrl	-0.0839764	5.35337	0.213479	0.644062	0.987476	0
Raver2	-0.104509	4.35623	0.213396	0.644126	0.987476	0
Nfxl1	0.111647	4.13943	0.213363	0.644152	0.987476	0
Nup37	0.117404	3.87719	0.21315	0.644317	0.987476	0
Src	0.0815955	5.52392	0.213016	0.644422	0.987476	0
Poldip3	-0.083213	5.43163	0.212987	0.644444	0.987476	0
Wdr54	0.149822	3.19805	0.212886	0.644523	0.987476	0
Cyp51	-0.0718035	6.37937	0.212749	0.644629	0.987476	0
Adnp2	-0.148937	3.26152	0.212684	0.64468	0.987476	0
Usp33	-0.0800002	5.56139	0.212625	0.644726	0.987476	0
Gm31600	0.29972	1.44606	0.212561	0.644775	0.987476	0
Gm12996	-0.251291	1.81124	0.212478	0.64484	0.987476	0
Orc3	-0.082197	5.44118	0.212414	0.644889	0.987476	0
Pdcd2l	-0.0928912	4.76594	0.212254	0.645014	0.987476	0
Ifit1	0.210465	2.57436	0.212173	0.645077	0.987476	0
Atp6ap1	0.0746277	6.07036	0.212172	0.645078	0.987476	0
Gm16541	-0.189494	2.60264	0.212056	0.645169	0.987476	0
Gm32913	0.138208	3.40581	0.212018	0.645198	0.987476	0
Gramd1a	-0.115593	3.97215	0.211965	0.645239	0.987476	0
Znrd1	0.0760671	5.85758	0.211924	0.645271	0.987476	0
Ctdspl2	-0.0823798	5.52587	0.211797	0.64537	0.987476	0
Lrrc59	0.0956012	4.71999	0.211792	0.645374	0.987476	0
Csnk1a1	-0.0681401	7.83563	0.211661	0.645476	0.987476	0
Sdc4	0.0674277	7.49915	0.211629	0.645501	0.987476	0
Gm12359	-0.263824	1.66973	0.211566	0.64555	0.987476	0
Clk3	0.104361	4.29508	0.211566	0.645551	0.987476	0
Wdr27	0.108798	4.15123	0.211489	0.645611	0.987476	0
A330023F24Rik	0.0762207	5.90704	0.211462	0.645632	0.987476	0
Slc19a2	-0.261225	1.6761	0.211293	0.645763	0.987476	0
Pcmt1	0.0688614	6.93726	0.211059	0.645946	0.987476	0
Ptn	-0.069087	11.1787	0.210974	0.646013	0.987476	0
Nus1	-0.101987	4.38897	0.210861	0.646101	0.987476	0
Amacr	0.133325	3.49955	0.210626	0.646285	0.987476	0
Zfp512b	0.104969	4.32103	0.210616	0.646293	0.987476	0
0610005C13Rik	0.243965	2.01695	0.210571	0.646328	0.987476	0
Samd8	-0.0825849	5.41767	0.210359	0.646494	0.987476	0
Sema5b	-0.0714599	6.34603	0.210358	0.646494	0.987476	0
Polr3g	-0.208237	2.51	0.210248	0.646581	0.987476	0
Pml	-0.147905	3.24538	0.210146	0.64666	0.987476	0
Slc33a1	-0.0915061	4.91765	0.210142	0.646664	0.987476	0
Slc25a22	0.161826	3.04417	0.210134	0.64667	0.987476	0
Gm14164	-0.233743	2.14709	0.210059	0.646728	0.987476	0
Bbs5	-0.116711	3.93976	0.209971	0.646798	0.987476	0
Atp23	0.102633	4.34686	0.209888	0.646863	0.987476	0
Zfp46	0.173018	2.88593	0.209837	0.646903	0.987476	0
Hp1bp3	0.0694533	6.79339	0.209834	0.646905	0.987476	0
Fut11	-0.14317	3.29641	0.209834	0.646905	0.987476	0
Arhgef18	0.0907601	5.03756	0.209796	0.646935	0.987476	0
Faim	0.0852452	5.32105	0.209592	0.647095	0.987476	0
Nob1	-0.0994589	4.5731	0.209484	0.64718	0.987476	0
Gm47167	-0.192171	2.65305	0.209126	0.647461	0.987476	0
Emc8	-0.0705746	6.28502	0.209108	0.647475	0.987476	0
Slmap	-0.0867398	5.29084	0.208865	0.647668	0.987476	0
Trap1	0.0858868	5.25778	0.208769	0.647742	0.987476	0
Gm14023	0.270765	1.72949	0.208765	0.647745	0.987476	0
Herc3	0.0810122	5.56469	0.208757	0.647751	0.987476	0
Zfp113	-0.115936	3.88217	0.208578	0.647892	0.987476	0
Gm49067	-0.219903	2.27979	0.208531	0.647929	0.987476	0
Scly	-0.138842	3.45024	0.208418	0.648019	0.987476	0
Pip4k2c	0.102118	4.35909	0.208292	0.648117	0.987476	0
Rc3h1	-0.0737589	6.03049	0.208232	0.648165	0.987476	0
Matn2	-0.35058	0.551507	0.208175	0.648209	0.987476	0
Gsdmd	0.304041	1.23958	0.208113	0.648258	0.987476	0
Stk38	0.0737357	5.96871	0.208006	0.648342	0.987476	0
Sgsm1	0.138226	3.4047	0.207986	0.648358	0.987476	0
Brix1	-0.0794221	5.55048	0.207985	0.648359	0.987476	0
Cir1	0.0714901	6.40478	0.207978	0.648365	0.987476	0
Zfp950	0.0760166	5.93349	0.207897	0.648428	0.987476	0
Kctd21	-0.133887	3.43689	0.207642	0.648629	0.987647	0
Rpusd4	0.174696	2.87159	0.207483	0.648756	0.987647	0
Gm50050	-0.287431	1.26475	0.207173	0.649	0.987647	0
Tmem43	0.113282	3.94251	0.207144	0.649022	0.987647	0
Zfp61	-0.134836	3.40005	0.207066	0.649084	0.987647	0
Ptpru	0.252227	1.87585	0.206929	0.649193	0.987647	0
Mib2	-0.104187	4.31147	0.206879	0.649232	0.987647	0
Tbc1d16	-0.101084	4.45094	0.206827	0.649273	0.987647	0
Pik3r2	-0.109022	4.12552	0.206784	0.649307	0.987647	0
Cacfd1	0.0969287	4.58002	0.206621	0.649436	0.987647	0
Mthfsl	0.0730622	5.9603	0.206575	0.649473	0.987647	0
Cinp	0.0857935	5.20654	0.206554	0.64949	0.987647	0
Cacna1c	-0.249269	1.85739	0.206354	0.649648	0.987647	0
Zfp383	0.115611	3.90703	0.20608	0.649865	0.987647	0
Gnpnat1	0.111565	3.98422	0.205962	0.649959	0.987647	0
Sfxn4	0.101089	4.38624	0.205935	0.64998	0.987647	0
Umps	0.154169	3.10767	0.205918	0.649993	0.987647	0
1700084F23Rik	0.287988	1.34283	0.205916	0.649995	0.987647	0
Pef1	-0.0917265	4.77828	0.205821	0.65007	0.987647	0
Prep	-0.169031	2.88701	0.205542	0.650292	0.987647	0
Apcdd1	-0.0849757	5.36036	0.205443	0.65037	0.987647	0
Mkln1	-0.0701827	6.64015	0.205406	0.6504	0.987647	0
Cep85	-0.151223	3.12883	0.205079	0.65066	0.987647	0
Rfwd3	-0.106225	4.2363	0.204993	0.650728	0.987647	0
Ccdc127	0.0722225	6.06778	0.204966	0.650749	0.987647	0
1700012C14Rik	0.26478	1.58991	0.204889	0.650811	0.987647	0
Hist1h4d	0.0835949	5.26838	0.204729	0.650938	0.987647	0
Nsg1	-0.073453	5.9727	0.204703	0.650958	0.987647	0
Dync1li1	0.0936002	4.74485	0.20468	0.650977	0.987647	0
Tomm20	0.0665643	7.39644	0.204398	0.651201	0.987647	0
Gmps	0.0720343	6.04355	0.204349	0.651241	0.987647	0
Fbxo11	0.0713566	6.24206	0.204171	0.651382	0.987647	0
Kank2	0.128912	3.60496	0.204079	0.651456	0.987647	0
Cmtr2	-0.281141	1.30106	0.204013	0.651509	0.987647	0
Crmp1	0.142124	3.32276	0.203792	0.651685	0.987647	0
Atmin	-0.193624	2.64527	0.203787	0.651689	0.987647	1
2900089D17Rik	-0.186925	2.66214	0.203745	0.651722	0.987647	0
Efcab5	0.273731	1.48479	0.203659	0.651791	0.987647	0
Gm34552	-0.129197	3.5243	0.203609	0.651831	0.987647	0
Sbk1	-0.110125	3.98851	0.203605	0.651836	0.987647	0
Espn	0.18464	2.77486	0.203593	0.651844	0.987647	0
1700086P04Rik	0.236539	2.03266	0.203569	0.651863	0.987647	0
Ifi35	0.22586	2.2025	0.203501	0.651917	0.987647	0
Car2	0.0660867	8.20251	0.203344	0.652042	0.987647	0
Zfp65	-0.141653	3.26784	0.203257	0.652112	0.987647	0
Eif5a2	0.176434	2.80899	0.203102	0.652236	0.987647	0
Cetn4	0.0941885	4.62517	0.203047	0.65228	0.987647	0
Mgat3	0.145688	3.29705	0.203039	0.652286	0.987647	0
Htra2	0.0911649	4.78644	0.202804	0.652474	0.987647	0
Star	-0.256244	1.80456	0.202772	0.6525	0.987647	0
Wwtr1	-0.0801739	5.59034	0.202772	0.6525	0.987647	0
Tmem241	-0.119104	3.77333	0.202741	0.652525	0.987647	0
Rnpepl1	0.0986386	4.4747	0.202731	0.652533	0.987647	0
Ints10	-0.0926327	4.82948	0.202569	0.652662	0.987647	0
Mir22hg	-0.126456	3.63988	0.20224	0.652926	0.987647	0
Rhog	0.114948	3.84414	0.202216	0.652946	0.987647	0
Schip1	-0.0752004	5.7152	0.202184	0.652971	0.987647	0
Stx2	-0.121141	3.69966	0.202098	0.65304	0.987647	0
C330013E15Rik	0.204062	2.45172	0.202054	0.653075	0.987647	0
Dtx4	0.100055	4.41511	0.201581	0.653455	0.987647	0
Ndst3	-0.246712	1.87342	0.20151	0.653513	0.987647	0
6330408M09Rik	0.257454	1.76555	0.201501	0.653519	0.987647	0
Ninj1	0.0752582	5.7414	0.201402	0.653599	0.987647	0
Trub2	0.104047	4.26337	0.201397	0.653603	0.987647	0
Camk4	-0.283781	1.23798	0.20138	0.653616	0.987647	0
Pgam1	0.0664897	7.7893	0.201159	0.653794	0.987647	0
Rhof	-0.165829	2.9226	0.201109	0.653834	0.987647	0
Psmb10	0.0795597	5.47679	0.201057	0.653876	0.987647	0
Fam222a	0.261524	1.72157	0.201025	0.653902	0.987647	0
Mrps2	-0.185833	2.69014	0.201022	0.653905	0.987647	0
Kctd20	0.115883	3.8842	0.20085	0.654043	0.987647	0
Gm47469	-0.239314	1.89205	0.200809	0.654076	0.987647	0
BC006965	0.119174	3.79084	0.200617	0.654231	0.987647	0
Clns1a	-0.0734328	5.90708	0.200581	0.654259	0.987647	0
Zfp563	-0.125631	3.60809	0.200511	0.654316	0.987647	0
Ripk1	-0.112115	4.03265	0.200424	0.654387	0.987647	0
Wdfy2	0.0887686	4.99252	0.200334	0.654459	0.987647	0
Uprt	0.231293	2.17427	0.200252	0.654525	0.987647	0
Zfp276	0.198871	2.58009	0.200143	0.654613	0.987647	1
Trim24	-0.0866672	5.1055	0.200093	0.654653	0.987647	0
A330032B11Rik	-0.192182	2.56767	0.199629	0.655027	0.987647	0
Taf9b	-0.124812	3.56112	0.19961	0.655043	0.987647	0
Relch	-0.0767502	5.68691	0.199604	0.655048	0.987647	0
Slit2	0.0974484	4.64437	0.199445	0.655177	0.987647	0
Cpne3	0.0712676	6.17848	0.199291	0.655301	0.987647	0
Fank1	0.249776	1.72729	0.199252	0.655333	0.987647	0
6330562C20Rik	-0.134105	3.39688	0.199205	0.655371	0.987647	0
Vwa1	0.268972	1.6076	0.199098	0.655457	0.987647	0
Pcf11	-0.0803752	5.41935	0.199073	0.655478	0.987647	0
Zkscan3	0.0796667	5.5641	0.199072	0.655478	0.987647	1
Scd1	-0.105004	4.15985	0.198902	0.655616	0.987647	0
Lrp4	0.0659109	7.13024	0.198867	0.655645	0.987647	0
Zfp709	-0.197511	2.50096	0.198693	0.655785	0.987647	1
Cx3cr1	0.243303	1.87902	0.19868	0.655803	0.987647	0
Pheta1	0.16067	2.99701	0.198525	0.655922	0.987647	0
Pitpnm2	-0.0700581	6.40919	0.1985	0.655942	0.987647	0
Eaf2	-0.0967498	4.49391	0.198482	0.655956	0.987647	0
Necap1	-0.0975984	4.39587	0.198453	0.65598	0.987647	0
1700088E04Rik	0.0925907	4.7171	0.198224	0.656165	0.987647	0
Dvl1	0.103794	4.30972	0.198073	0.656288	0.987647	0
Arid2	-0.0718772	6.00497	0.198067	0.656293	0.987647	1
Desi2	-0.0676101	6.82402	0.197948	0.65639	0.987647	0
Mok	-0.087125	5.13595	0.197883	0.656442	0.987647	0
Osbpl5	-0.20241	2.44564	0.19777	0.656534	0.987647	0
Slc35e2	-0.0965574	4.49936	0.197769	0.656535	0.987647	0
Zbtb39	-0.203445	2.44678	0.197678	0.656609	0.987647	0
Cacng4	-0.103749	4.20564	0.19758	0.656688	0.987647	0
Gemin2	-0.116086	3.77984	0.197462	0.656785	0.987647	0
Rpap2	-0.105827	4.13989	0.1974	0.656835	0.987647	0
March8	-0.0844991	5.15723	0.197346	0.656879	0.987647	0
Gm33373	0.260976	1.58491	0.197149	0.65704	0.987647	0
Clk4	-0.0681561	6.42322	0.197041	0.657127	0.987647	0
Stk17b	0.143858	3.25252	0.196912	0.657232	0.987647	0
Caprin2	0.13643	3.38566	0.196876	0.657262	0.987647	0
Sord	0.151455	3.13863	0.196823	0.657305	0.987647	0
Sfswap	-0.0840826	5.24679	0.196795	0.657328	0.987647	0
Gopc	-0.0963466	4.5053	0.196665	0.657433	0.987647	0
Clstn3	-0.249925	1.70096	0.196422	0.657632	0.987647	0
Aqp11	-0.163117	2.88505	0.196414	0.657639	0.987647	0
Gm19710	-0.130668	3.4799	0.19633	0.657708	0.987647	0
Casp8ap2	-0.0942109	4.61927	0.196324	0.657712	0.987647	0
Tmem94	-0.0935195	4.58041	0.19623	0.657788	0.987647	0
Tsta3	0.0903438	4.73328	0.196214	0.657802	0.987647	0
Mrps21	0.0647079	7.62607	0.196148	0.657855	0.987647	0
Itfg2	0.0908581	4.81534	0.195852	0.658097	0.987824	0
Tmem192	-0.102707	4.20039	0.195673	0.658244	0.987824	0
Metap1	0.101531	4.2891	0.195548	0.658346	0.987824	0
Gm19412	0.079374	5.47326	0.195177	0.658649	0.987824	0
Mea1	0.0742617	5.76064	0.19502	0.658778	0.987824	0
Ccnt2	-0.0762687	5.67446	0.19501	0.658787	0.987824	0
Fmc1	0.0643665	7.87814	0.194943	0.658841	0.987824	0
Fbxl3	0.0758478	5.75825	0.194725	0.65902	0.987824	0
Rhebl1	-0.162322	2.84656	0.194723	0.659021	0.987824	0
Pom121	-0.096799	4.47681	0.194676	0.65906	0.987824	0
Cndp2	-0.104543	4.17297	0.194633	0.659095	0.987824	0
Kmt2e	-0.0666292	7.25771	0.194511	0.659196	0.987824	0
Tmem89	0.288524	1.12778	0.194328	0.659346	0.987824	0
Spata17	0.150413	3.17028	0.194185	0.659463	0.987824	0
Bcap31	0.0659	6.80954	0.193979	0.659632	0.987824	0
Lrrc74b	0.221436	2.25327	0.19384	0.659747	0.987824	0
Cdc42bpg	-0.197944	2.57203	0.193677	0.659881	0.987824	0
Rbms2	-0.0803468	5.27392	0.193587	0.659955	0.987824	0
Fam50a	0.0801709	5.37325	0.193516	0.660014	0.987824	0
Rbis	0.0658048	6.89211	0.193516	0.660014	0.987824	0
Hmbs	0.0840997	5.082	0.193233	0.660247	0.987824	0
Foxj2	-0.108329	4.02289	0.193158	0.660309	0.987824	1
Atp5l	0.0641352	9.17502	0.193091	0.660363	0.987824	0
Gm39459	0.251635	1.62655	0.192944	0.660485	0.987824	0
Clec16a	-0.087564	4.90423	0.192911	0.660512	0.987824	0
Scrn3	0.0920361	4.60529	0.192897	0.660524	0.987824	0
Vps50	-0.0920452	4.72373	0.19282	0.660587	0.987824	0
Efcab2	0.0778829	5.4896	0.192775	0.660624	0.987824	0
Usp38	0.104929	4.12432	0.192706	0.660681	0.987824	0
Angptl6	0.114715	3.79494	0.192676	0.660706	0.987824	0
Fam49b	-0.0659986	6.80273	0.192594	0.660774	0.987824	0
Cycs	0.0658044	6.60237	0.192568	0.660795	0.987824	0
Rcor3	-0.0917083	4.65633	0.192495	0.660855	0.987824	0
Dgkg	-0.259311	1.46851	0.19232	0.661	0.987824	0
Gm31356	0.120443	3.66745	0.192263	0.661047	0.987824	0
Riok1	-0.0917341	4.70535	0.191971	0.661288	0.987824	0
Rab5if	-0.0654363	6.86791	0.191902	0.661345	0.987824	0
Apc	-0.0654162	7.88891	0.191818	0.661415	0.987824	0
Ube3c	-0.0732797	5.90989	0.191801	0.661429	0.987824	0
Gm12120	-0.255827	1.60118	0.191713	0.661502	0.987824	0
Tmem11	0.0840677	5.06984	0.19168	0.661529	0.987824	0
Kcmf1	-0.0724032	5.93393	0.191642	0.66156	0.987824	0
Gcnt4	0.266977	1.49539	0.191619	0.66158	0.987824	0
Snrpa1	0.0707178	6.04087	0.191618	0.661582	0.987824	0
Rmst	-0.0657845	7.12076	0.191597	0.661598	0.987824	0
Kifc2	0.142403	3.26308	0.19158	0.661612	0.987824	0
Abca3	0.0873444	4.93241	0.191445	0.661724	0.987824	0
Prc1	-0.260607	1.54898	0.191194	0.661932	0.987824	0
Gm42196	0.210918	2.3002	0.191141	0.661976	0.987824	0
Msl2	-0.0948207	4.48999	0.191067	0.662037	0.987824	0
Cnot6	-0.0805215	5.39736	0.190977	0.662112	0.987824	0
Casc3	-0.0841374	5.17862	0.190897	0.662178	0.987824	0
C030037D09Rik	-0.0771556	5.56662	0.190842	0.662224	0.987824	0
Cdc73	-0.06725	6.37453	0.190783	0.662273	0.987824	0
Zfp263	-0.120759	3.67939	0.190773	0.662281	0.987824	0
Klf3	0.0723729	6.03212	0.190673	0.662364	0.987824	1
Pik3c3	0.103398	4.17302	0.190461	0.662541	0.987824	0
Fam221a	0.255366	1.64327	0.190253	0.662713	0.987824	0
Ube2e1	-0.0667227	6.41478	0.190099	0.662841	0.987824	0
Insl6	0.306203	0.916759	0.190036	0.662894	0.987824	0
Ciart	-0.226024	2.12325	0.189999	0.662925	0.987824	0
Zfp369	-0.112765	3.83692	0.189868	0.663034	0.987824	0
Ank2	-0.0646259	9.67975	0.189734	0.663146	0.987824	0
Efna4	0.199018	2.38798	0.189499	0.663341	0.987824	0
Zfp28	-0.186583	2.7146	0.189355	0.663461	0.987824	0
Smc2	-0.109692	3.98097	0.189346	0.663468	0.987824	0
Rtf2	0.0713829	5.87221	0.189346	0.663469	0.987824	0
Zfp385b	-0.27895	1.20425	0.189199	0.663592	0.987824	0
Eed	0.0882842	4.84857	0.18917	0.663616	0.987824	0
Zfp521	-0.0771772	5.49581	0.18901	0.663749	0.987824	1
Thap2	0.0795017	5.39435	0.18893	0.663816	0.987824	0
Txnip	-0.085092	5.00048	0.188805	0.663921	0.987824	0
Tek	-0.263531	1.31895	0.188759	0.663959	0.987824	0
Vbp1	0.0753741	5.81792	0.188658	0.664043	0.987824	0
Gm42064	-0.258002	1.67499	0.188646	0.664053	0.987824	0
Desi1	0.0814452	5.24081	0.188604	0.664088	0.987824	0
Trim41	-0.0900727	4.62772	0.188508	0.664169	0.987824	0
Ier5l	-0.12373	3.58959	0.188261	0.664375	0.987824	0
Pigq	-0.0946742	4.49058	0.188244	0.664389	0.987824	0
Zer1	0.0818685	5.23263	0.18814	0.664476	0.987824	0
Gm36975	-0.177519	2.64887	0.187962	0.664625	0.987824	0
Cbwd1	0.0858306	4.95154	0.187953	0.664633	0.987824	0
Ppp1ca	0.0639025	7.41351	0.187931	0.664651	0.987824	0
Brat1	0.121317	3.60279	0.187867	0.664705	0.987824	0
Tkt	0.0639232	7.7067	0.18784	0.664727	0.987824	0
Zfp64	-0.1001	4.24231	0.187648	0.664889	0.987824	0
Ube2l6	0.195879	2.47966	0.187578	0.664947	0.987824	0
Rilp	-0.246379	1.63733	0.187578	0.664947	0.987824	0
Rpgr	-0.0827494	5.25869	0.187525	0.664992	0.987824	0
Tepsin	0.207818	2.39731	0.187456	0.665049	0.987824	0
St8sia5	0.22264	2.08343	0.187436	0.665066	0.987824	0
Gatad2b	0.0675576	6.41179	0.187335	0.665151	0.987824	1
Scn2a	0.113815	3.835	0.187252	0.66522	0.987824	0
Araf	0.0643511	7.13199	0.187034	0.665404	0.987824	0
Spata48	0.14992	3.09589	0.186892	0.665523	0.987824	0
Dpy19l3	0.0719098	5.86791	0.186827	0.665578	0.987824	0
Cd302	-0.0634871	7.16344	0.186567	0.665797	0.987824	0
Ccdc6	-0.089163	4.69109	0.186546	0.665814	0.987824	0
Rabep1	-0.0699282	6.21453	0.186403	0.665934	0.987824	0
Arhgef2	0.0879268	4.86621	0.186403	0.665936	0.987824	0
Trnau1ap	0.0702424	5.96915	0.186179	0.666123	0.987824	0
Ankrd13a	-0.118634	3.67351	0.186164	0.666135	0.987824	0
Gm49303	-0.126664	3.47117	0.186154	0.666145	0.987824	0
Zdhhc24	0.169129	2.83705	0.186101	0.666189	0.987824	0
Zbtb11	-0.0870115	4.84133	0.186077	0.666209	0.987824	1
Ddx58	0.101137	4.23989	0.186017	0.66626	0.987824	0
Borcs8	0.0783792	5.32453	0.185978	0.666292	0.987824	0
Psd	-0.208441	2.25984	0.185902	0.666356	0.987824	0
Slc35a4	-0.0827692	4.98803	0.185834	0.666414	0.987824	0
2210016L21Rik	0.066177	6.64017	0.185685	0.666539	0.987824	0
Pmel	0.255754	1.55429	0.185577	0.666631	0.987824	0
Zmpste24	-0.0765058	5.51816	0.185307	0.666859	0.987824	0
Rcor1	-0.0851002	5.06411	0.185175	0.66697	0.987824	0
Wdr83os	-0.0641669	6.72085	0.185116	0.66702	0.987824	0
Ahcyl1	0.0633034	7.90394	0.185094	0.667038	0.987824	0
Bbof1	-0.0924923	4.5345	0.185022	0.667099	0.987824	0
Susd5	0.204416	2.34568	0.185014	0.667106	0.987824	0
Adamts19	0.13737	3.32828	0.184951	0.66716	0.987824	0
Ptdss2	-0.0721493	5.84392	0.184944	0.667165	0.987824	0
Erp44	-0.076977	5.48653	0.184791	0.667295	0.987824	0
Arl10	-0.169356	2.80846	0.184771	0.667319	0.987824	0
Sh2b3	-0.212455	2.26393	0.184698	0.667373	0.987824	0
Dpf3	-0.0862936	4.84696	0.18468	0.667389	0.987824	0
Iqcd	-0.175498	2.71942	0.184648	0.667416	0.987824	0
Med26	-0.151106	3.03301	0.18458	0.667473	0.987824	0
Trim26	-0.100341	4.29582	0.184558	0.667492	0.987824	0
Gm20457	-0.142486	3.2576	0.18453	0.667516	0.987824	0
Gdpgp1	0.210434	2.32314	0.184313	0.6677	0.987965	0
Golga1	0.075167	5.67427	0.18424	0.667761	0.987965	0
2810468N07Rik	0.0914259	4.55258	0.184101	0.667879	0.988028	0
Pmvk	0.0637451	6.85426	0.183893	0.668056	0.988081	0
Ddx3x	-0.0719864	5.95485	0.183763	0.668166	0.988081	0
Lonrf3	0.106798	3.96635	0.183681	0.668236	0.988081	0
Gpaa1	0.0877107	4.6973	0.183508	0.668383	0.988081	0
Slc25a40	-0.0916662	4.55938	0.183435	0.668445	0.988081	0
Ikbkg	0.137288	3.25866	0.183394	0.668479	0.988081	0
Man2c1	0.104673	4.06234	0.183209	0.668636	0.988081	0
Dennd5a	-0.0660304	6.80315	0.183173	0.668667	0.988081	0
Haus6	-0.138126	3.19479	0.183138	0.668697	0.988081	0
Ess2	-0.128724	3.41354	0.183079	0.668748	0.988081	0
Bcl9	0.0802157	5.31197	0.18296	0.668849	0.988081	0
Pttg1ip	0.0635644	7.0682	0.182882	0.668915	0.988081	0
Bmpr1b	-0.064852	6.89403	0.182846	0.668946	0.988081	0
Mgrn1	0.0777013	5.49949	0.182737	0.669039	0.988081	0
Dhx38	0.131225	3.41096	0.182733	0.669042	0.988081	0
Poldip2	0.0733537	5.69398	0.182422	0.669308	0.988363	0
Ttc13	-0.117442	3.67384	0.182269	0.669437	0.988372	0
Kif3b	-0.100801	4.18208	0.182237	0.669465	0.988372	0
Slc27a1	0.0630066	7.52288	0.18196	0.669701	0.98861	0
Gm16536	-0.162516	2.90635	0.181797	0.669841	0.988705	0
Gm10762	-0.0900971	4.60332	0.181612	0.669999	0.988735	0
Ugp2	-0.0623386	7.80681	0.181566	0.670038	0.988735	0
Gm26759	0.188747	2.53789	0.181446	0.67014	0.988735	0
Ago4	-0.102111	4.14305	0.181415	0.670167	0.988735	0
Snhg5	-0.145432	3.12583	0.181333	0.670237	0.988735	0
2310010J17Rik	0.0728005	5.63278	0.181113	0.670426	0.988779	0
4632404H12Rik	0.191025	2.54146	0.181085	0.670449	0.988779	0
Gm42699	-0.257917	1.56207	0.181017	0.670508	0.988779	0
Arhgap15	-0.246194	1.58592	0.180729	0.670755	0.988779	0
Cbarp	0.0859638	4.7958	0.180713	0.670769	0.988779	0
Ctxn3	-0.19959	2.42328	0.180375	0.671058	0.988779	0
Ntpcr	0.100621	4.13403	0.180126	0.671272	0.988779	0
Fbxo9	0.0741064	5.61139	0.180109	0.671287	0.988779	0
Usp10	-0.0844334	4.93534	0.18006	0.671329	0.988779	0
Mrpl24	0.0657096	6.36364	0.180047	0.67134	0.988779	0
Abcb9	0.0719882	5.79274	0.179991	0.671388	0.988779	0
Asb7	-0.093831	4.43206	0.179931	0.671439	0.988779	0
Enc1	-0.211076	2.29632	0.179854	0.671505	0.988779	0
Cct5	-0.0637888	6.92006	0.17977	0.671578	0.988779	0
Gm34934	-0.222455	2.17238	0.179608	0.671717	0.988779	0
Mterf1a	-0.0938159	4.33139	0.179607	0.671718	0.988779	0
Surf1	0.0734918	5.58031	0.179594	0.671729	0.988779	0
Rad51	-0.183653	2.62909	0.179444	0.671859	0.988779	0
Gm41335	0.252011	1.5181	0.179437	0.671865	0.988779	0
4932443L11Rik	-0.222024	1.9546	0.179426	0.671874	0.988779	0
Lig3	-0.0943253	4.36653	0.17939	0.671905	0.988779	0
Zfp59	-0.223233	1.90344	0.17935	0.671939	0.988779	0
Trim3	0.12138	3.54056	0.179283	0.671997	0.988779	0
St7	0.0696149	6.00507	0.17905	0.672198	0.988965	0
Gm26590	-0.177244	2.67371	0.178897	0.672336	0.988978	0
Tef	0.0682275	6.30617	0.178857	0.672364	0.988978	1
Hhatl	-0.232296	1.65801	0.178701	0.672499	0.988978	0
Traf7	-0.10085	4.15184	0.17869	0.672508	0.988978	0
Ddx5	-0.0620821	9.08993	0.178559	0.672621	0.989014	0
Gm3448	0.11304	3.75582	0.178223	0.672912	0.989014	0
Prpf18	-0.0834709	4.97107	0.178108	0.673011	0.989014	0
Zscan2	-0.210092	2.22328	0.177999	0.673105	0.989014	0
Smarca4	-0.0758043	5.50866	0.177986	0.673117	0.989014	0
Mcfd2	-0.0993092	4.14529	0.177902	0.67319	0.989014	0
Bbs7	-0.0962194	4.31019	0.177874	0.673213	0.989014	0
Mark3	-0.0653294	6.53271	0.177853	0.673232	0.989014	0
Fnbp1l	-0.136896	3.235	0.177701	0.673364	0.989014	0
Gm9929	-0.137538	3.18905	0.177649	0.673408	0.989014	0
Rhot1	-0.0751875	5.54328	0.177532	0.67351	0.989014	0
Nol6	-0.106845	3.92021	0.177521	0.673519	0.989014	0
Abhd10	0.0838442	4.87882	0.177463	0.67357	0.989014	0
Mcmbp	0.0682502	5.91086	0.177389	0.673633	0.989014	0
Zfp467	0.0752877	5.42659	0.177357	0.673661	0.989014	0
Fam118a	0.220871	2.13129	0.176994	0.673976	0.989323	0
Pcdhga10	0.247349	1.61882	0.176888	0.674068	0.989323	0
Pno1	0.0885955	4.55173	0.176778	0.674164	0.989323	0
Mtap	-0.10669	3.86968	0.176768	0.674173	0.989323	0
Rwdd4a	-0.0908567	4.60321	0.176654	0.674271	0.989358	0
Gm12258	-0.118596	3.65148	0.176353	0.674533	0.989585	0
Plekhg2	0.223498	2.16767	0.176303	0.674577	0.989585	0
9430091E24Rik	-0.162542	2.81534	0.175986	0.674853	0.989765	0
6330403K07Rik	0.0791895	5.1053	0.175918	0.674912	0.989765	0
Rbm39	-0.0621214	8.68808	0.175902	0.674925	0.989765	0
AA465934	0.606926	6.039	0.312049	0.6753	0.990203	0
Ndufaf2	0.064421	6.30625	0.175366	0.675393	0.99023	0
Pak3	0.109671	3.86637	0.175222	0.675519	0.990241	0
Zfp84	-0.108668	3.81546	0.175185	0.675551	0.990241	1
Pim3	0.107001	3.91392	0.174486	0.676162	0.991021	0
Akap9	-0.0655888	6.60084	0.174315	0.676312	0.991021	0
Klhl18	0.129784	3.36229	0.174074	0.676523	0.991021	0
Ddx18	-0.0694253	5.86748	0.173989	0.676597	0.991021	0
Pcyox1l	0.0831797	4.82123	0.173927	0.676652	0.991021	0
Gga1	-0.0940271	4.33	0.173843	0.676726	0.991021	0
Imp3	-0.0658413	6.18638	0.173834	0.676734	0.991021	0
Fbxo8	0.0733994	5.56901	0.173832	0.676735	0.991021	0
Zbtb1	0.096636	4.25724	0.173802	0.676762	0.991021	1
Stox1	-0.12054	3.49993	0.173563	0.676971	0.991144	0
Ap3d1	0.0811139	5.13781	0.173535	0.676996	0.991144	0
Arid3b	0.183332	2.56798	0.173396	0.677118	0.991211	0
Upf3b	-0.0733038	5.68524	0.173258	0.677239	0.991278	0
Hnrnpc	-0.0622101	7.52545	0.172806	0.677637	0.991363	0
Afm	0.239223	1.64133	0.172802	0.677641	0.991363	0
Anp32b	-0.0627554	6.8095	0.172786	0.677654	0.991363	0
4921504E06Rik	0.292836	1.17901	0.172786	0.677654	0.991363	0
Setd1b	0.0824663	4.92449	0.172698	0.677732	0.991363	0
Hadha	-0.0648242	6.4679	0.172678	0.677749	0.991363	0
Adipor2	0.0763926	5.41707	0.172578	0.677837	0.991376	0
Adal	-0.0936798	4.40462	0.172497	0.677909	0.991376	0
Aimp2	-0.0998957	4.05074	0.172265	0.678113	0.991433	0
Anapc16	0.0623981	6.9608	0.172162	0.678204	0.991433	0
Rtl6	0.114548	3.64856	0.172032	0.678319	0.991433	0
Tep1	0.157936	2.87895	0.172012	0.678336	0.991433	0
Pcgf2	-0.104888	3.86709	0.171861	0.67847	0.991433	0
Cd320	0.0675774	5.90029	0.171817	0.678509	0.991433	0
Ap3m2	0.0892816	4.58744	0.171679	0.678631	0.991433	0
Duxbl1	-0.247928	1.46214	0.171659	0.678648	0.991433	0
Slc4a2	0.104264	4.00633	0.171642	0.678663	0.991433	0
Mapk3	-0.0709234	5.69108	0.17142	0.678859	0.991433	0
Riox2	-0.11185	3.71669	0.171324	0.678944	0.991433	0
Cenpf	-0.151763	2.86252	0.171095	0.679147	0.991433	0
D530033B14Rik	0.289871	0.89988	0.170834	0.679378	0.991433	0
Lamb2	-0.0803412	5.06001	0.170697	0.6795	0.991433	0
Sema6c	-0.240184	1.66339	0.17069	0.679506	0.991433	0
Rassf3	-0.240184	1.66339	0.17069	0.679506	0.991433	0
Tmem150c	0.0797175	5.05606	0.170564	0.679618	0.991433	0
Jak1	0.0653014	6.45204	0.170494	0.67968	0.991433	0
Cnnm4	-0.229946	1.90237	0.170419	0.679747	0.991433	0
Daam1	0.0638901	6.75976	0.17031	0.679843	0.991433	0
Med14	-0.0844144	4.75712	0.17025	0.679896	0.991433	0
Vps39	0.0760475	5.22962	0.170238	0.679907	0.991433	0
C230038L03Rik	0.237572	1.74316	0.170191	0.679949	0.991433	0
Ift22	0.0640369	6.222	0.170127	0.680006	0.991433	0
Atp8b5	-0.125681	3.43328	0.169615	0.68046	0.991433	0
Drc3	-0.126295	3.36978	0.169568	0.680502	0.991433	0
Tnfrsf12a	0.165172	2.78263	0.169512	0.680553	0.991433	0
Impad1	0.0651082	6.19688	0.16938	0.680671	0.991433	0
Cep44	-0.0961627	4.27054	0.169263	0.680774	0.991433	0
Hacd2	-0.0662671	5.92586	0.169224	0.680809	0.991433	0
Gls	-0.0790131	5.1713	0.169195	0.680835	0.991433	0
Gm15478	0.136103	3.13173	0.169184	0.680845	0.991433	0
Nisch	-0.0609271	7.11443	0.169144	0.68088	0.991433	0
Polk	-0.09169	4.44003	0.168955	0.681049	0.991433	0
Cr2	-0.178129	2.52833	0.168871	0.681124	0.991433	0
Ndor1	0.126094	3.35081	0.168852	0.681141	0.991433	0
Ppm1k	-0.0802339	4.96153	0.168852	0.681141	0.991433	0
B630019K06Rik	0.218341	2.03694	0.168814	0.681175	0.991433	0
Deaf1	0.0919851	4.37468	0.168783	0.681202	0.991433	1
Golt1b	0.0949177	4.21349	0.168657	0.681315	0.991433	0
Zfp623	-0.213094	2.02105	0.168589	0.681375	0.991433	1
Cfap97	0.0806965	5.04408	0.168588	0.681376	0.991433	0
Dmac1	0.0708917	5.6213	0.168489	0.681465	0.991433	0
Pigl	-0.102427	3.95176	0.168309	0.681626	0.991433	0
Wasl	0.0650981	6.35583	0.168051	0.681857	0.991433	0
Mtss2	0.0608234	7.07192	0.167922	0.681972	0.991433	0
Nova2	0.0960019	4.22992	0.167799	0.682082	0.991433	0
Gemin6	0.124889	3.35363	0.167792	0.682088	0.991433	0
Timm23	0.062898	6.42867	0.167773	0.682106	0.991433	0
Gnaz	0.143718	3.09374	0.167749	0.682126	0.991433	0
Snx7	-0.203112	2.27289	0.167731	0.682143	0.991433	0
Gcfc2	0.115063	3.67154	0.167716	0.682157	0.991433	0
Sycp3	0.125137	3.31227	0.167654	0.682212	0.991433	0
Cyth3	-0.083299	4.82482	0.167629	0.682234	0.991433	0
Zfp384	0.102075	3.98781	0.167609	0.682253	0.991433	1
Kdm6b	-0.0749633	5.29471	0.167593	0.682267	0.991433	0
Naa80	0.0988757	4.10207	0.167509	0.682342	0.991433	0
Scd2	-0.0601782	9.32528	0.167505	0.682346	0.991433	0
Lrpap1	-0.06262	6.967	0.167447	0.682397	0.991433	0
Rbfox3	-0.180334	2.61495	0.167259	0.682566	0.991503	0
Zxdc	-0.0985395	4.09625	0.166996	0.682802	0.991503	1
Cemip2	-0.0930139	4.31943	0.166897	0.682891	0.991503	0
Dhx15	0.0661337	5.99859	0.166789	0.682988	0.991503	0
Ghdc	-0.10718	3.8307	0.166771	0.683004	0.991503	0
Ccar2	-0.106607	3.8151	0.166729	0.683042	0.991503	0
Rnf149	-0.112126	3.66598	0.166565	0.683189	0.991503	0
Cep76	-0.187847	2.42532	0.166557	0.683196	0.991503	0
Gm45494	-0.243745	1.52923	0.166553	0.6832	0.991503	0
Btbd19	0.25753	1.30017	0.16647	0.683275	0.991503	0
Cbfa2t3	0.25753	1.30017	0.16647	0.683275	0.991503	0
Gm16062	-0.205274	2.12886	0.166102	0.683606	0.991822	0
Dnah1	-0.218581	1.88956	0.166058	0.683646	0.991822	0
Plpp1	0.119614	3.43609	0.165907	0.683782	0.991906	0
Gcc1	0.178981	2.64323	0.16578	0.683896	0.991906	0
Ralgapa1	-0.0617695	6.97729	0.165682	0.683984	0.991906	0
Ncs1	-0.105158	3.88898	0.165611	0.684049	0.991906	0
Kcna2	-0.0749793	5.31268	0.165533	0.68412	0.991906	0
Dpm2	0.0645485	6.07906	0.165279	0.684349	0.991906	0
Orc6	0.0700333	5.64312	0.165112	0.6845	0.991906	0
Trp53rka	-0.075283	5.23292	0.165101	0.68451	0.991906	0
B9d2	-0.0820851	4.73404	0.165039	0.684566	0.991906	0
Cmpk1	0.0635092	6.17967	0.164999	0.684602	0.991906	0
Mark2	0.0765878	5.28452	0.164932	0.684662	0.991906	0
Amn1	-0.0689539	5.68298	0.164889	0.684701	0.991906	0
Cpne9	-0.306154	0.608398	0.164876	0.684713	0.991906	0
Gba	0.151891	2.87562	0.164721	0.684854	0.991906	0
Bace1	-0.0821987	4.79633	0.164615	0.684949	0.991906	0
Neb	0.248185	1.44866	0.164499	0.685054	0.991906	0
Runx2	-0.212079	1.8442	0.1643	0.685235	0.991906	1
Saraf	0.0593104	7.86642	0.164197	0.685329	0.991906	0
Gm49189	-0.259492	1.11354	0.164113	0.685404	0.991906	0
Tmem30a	0.0613704	6.4759	0.164081	0.685433	0.991906	0
Rars2	0.0797733	5.01193	0.163778	0.685708	0.991906	0
Cyp4f17	-0.0829566	4.6845	0.163542	0.685923	0.991906	0
Ano6	-0.0745492	5.31694	0.163151	0.686278	0.991906	0
Wdr38	0.219162	1.88711	0.163036	0.686383	0.991906	0
Ncaph2	0.0916935	4.34076	0.162975	0.686439	0.991906	0
Igsf11	-0.0603616	6.75967	0.162899	0.686508	0.991906	0
Rad52	0.108144	3.74461	0.1628	0.686598	0.991906	0
2700054A10Rik	-0.0758125	5.37627	0.162755	0.686641	0.991906	0
Zbtb41	0.0707078	5.63048	0.162697	0.686692	0.991906	1
Dhx9	-0.0671447	5.82639	0.162624	0.686759	0.991906	0
Zc3h4	-0.0914199	4.31341	0.162428	0.686938	0.991906	0
Acvr2b	0.103201	3.88833	0.162136	0.687204	0.991906	0
Sash1	-0.0599133	7.79754	0.162053	0.68728	0.991906	0
Ogdh	0.0635577	6.12913	0.161908	0.687412	0.991906	0
Rgs17	-0.0860337	4.60165	0.161904	0.687416	0.991906	0
Scyl3	-0.123764	3.36909	0.161872	0.687445	0.991906	0
Flrt3	0.212507	1.96864	0.161767	0.687541	0.991906	0
Prpf40a	-0.0631663	6.48406	0.161613	0.687683	0.991906	0
Dok6	-0.0642276	6.39341	0.161479	0.687805	0.991906	0
Gm49785	0.191727	2.38171	0.161335	0.687937	0.991906	0
Lrig3	-0.219847	1.79157	0.161147	0.688109	0.991906	0
Osbpl9	-0.0606869	7.28136	0.161001	0.688243	0.991906	0
Cdh11	-0.0669216	5.88621	0.160916	0.688321	0.991906	0
Cuta	0.0586242	7.76788	0.160613	0.6886	0.991906	0
Snrpd3	0.0583624	7.79203	0.160566	0.688643	0.991906	0
Chchd6	0.0614466	6.42672	0.160438	0.68876	0.991906	0
Pik3r4	-0.1031	3.8099	0.16043	0.688767	0.991906	0
Tmem63b	-0.0711381	5.47625	0.160225	0.688956	0.991906	0
Adamts9	-0.0978081	4.08634	0.16008	0.689089	0.991906	0
Hdac3	0.0696989	5.58235	0.160057	0.689111	0.991906	0
Insr	-0.0758074	5.25691	0.160015	0.689149	0.991906	0
Pdap1	0.0596662	7.26469	0.159799	0.689348	0.991906	0
Cc2d1a	0.113016	3.6152	0.159766	0.689378	0.991906	0
Hmgb2	0.0642456	6.33742	0.15976	0.689384	0.991906	1
Tox2	-0.270325	0.952008	0.159681	0.689457	0.991906	1
Mtmr4	-0.152608	2.81738	0.159562	0.689566	0.991906	0
Ccdc71l	0.138051	3.05023	0.159381	0.689733	0.991906	0
Sept2	-0.102421	3.78523	0.159363	0.68975	0.991906	0
Pex11a	-0.0847657	4.59386	0.159342	0.689769	0.991906	0
Glrx2	0.0597694	6.70396	0.159305	0.689804	0.991906	0
Cse1l	0.0854476	4.54665	0.159119	0.689976	0.991906	0
Ss18l1	-0.139106	3.04154	0.158988	0.690096	0.991906	0
Peg3	0.0636677	6.27293	0.158855	0.690219	0.991906	1
Mtor	-0.0871223	4.49741	0.158468	0.690578	0.991906	0
Ranbp2	-0.0678547	5.79717	0.158363	0.690674	0.991906	0
Ryr3	-0.25787	1.11662	0.158017	0.690996	0.991906	0
Dhx34	0.152538	2.84957	0.158005	0.691007	0.991906	0
Zfp771	-0.0645204	5.93686	0.157944	0.691063	0.991906	1
Shmt1	-0.228579	1.62971	0.157862	0.691139	0.991906	0
Pgrmc2	0.069768	5.59206	0.157841	0.691159	0.991906	0
Emc3	-0.0600237	6.64872	0.157831	0.691168	0.991906	0
Spag4	0.173837	2.62512	0.157754	0.69124	0.991906	0
Pla2g12a	0.0871029	4.40459	0.15775	0.691243	0.991906	0
Polr3a	0.0985869	3.99807	0.15773	0.691261	0.991906	0
Numb	-0.0667948	5.86879	0.157682	0.691306	0.991906	0
1600014C10Rik	0.186815	2.40904	0.157473	0.6915	0.991906	0
Glb1l	-0.14139	3.03638	0.157426	0.691543	0.991906	0
Aars2	0.196151	2.27326	0.157357	0.691608	0.991906	0
Tuba1b	0.0583462	8.2583	0.157297	0.691664	0.991906	0
Btbd1	-0.0619305	6.307	0.157283	0.691677	0.991906	0
Setdb2	0.190858	2.34251	0.157189	0.691764	0.991906	0
Ddc	0.236091	1.5094	0.157126	0.691823	0.991906	0
Tcp11l2	0.0728941	5.37577	0.157123	0.691825	0.991906	0
Efcab12	0.224106	1.78908	0.156855	0.692075	0.991906	0
Ankrd42	-0.141292	2.99925	0.156834	0.692095	0.991906	0
9130401M01Rik	0.0740747	5.24929	0.15683	0.692098	0.991906	0
Grin2d	0.252437	1.29	0.156752	0.692171	0.991906	0
6330415G19Rik	0.212377	1.98582	0.156604	0.692309	0.991906	0
Zc4h2	-0.11578	3.47063	0.156588	0.692324	0.991906	0
Zfp454	0.191221	2.30901	0.156496	0.69241	0.991906	0
Dhps	0.0727817	5.3118	0.156481	0.692424	0.991906	0
Nphp1	-0.0820307	4.71718	0.156346	0.692549	0.991906	0
Fam133b	-0.0605147	6.60104	0.156342	0.692553	0.991906	0
Brsk1	-0.0939585	4.11616	0.156257	0.692633	0.991906	0
Nptxr	-0.170356	2.62702	0.156221	0.692666	0.991906	0
Msi1	0.0584234	7.00298	0.156159	0.692724	0.991906	0
Gm35021	-0.235099	1.44811	0.15616	0.692725	0.991906	0
Commd9	0.0804083	4.91241	0.156055	0.692822	0.991906	0
Armc10	-0.0906889	4.21093	0.156022	0.692852	0.991906	0
Zfp280b	0.201327	2.19802	0.155873	0.692992	0.991906	1
Fkbp1a	0.0584866	7.17424	0.155774	0.693085	0.991906	0
1700109H08Rik	0.125781	3.27946	0.1554	0.693434	0.991906	0
Chpt1	0.0586113	7.19787	0.155131	0.693686	0.991906	0
Inpp5b	0.112045	3.59951	0.155031	0.69378	0.991906	0
Plekho1	0.0656748	5.89714	0.155019	0.69379	0.991906	0
Cacna2d1	-0.0887989	4.38206	0.154971	0.693836	0.991906	0
Ythdc2	-0.098484	3.99069	0.154626	0.69416	0.991906	0
Naif1	-0.232439	1.5746	0.154283	0.694481	0.991906	0
Map9	-0.0969403	4.07459	0.154164	0.694594	0.991906	0
Cacnb4	0.206596	2.07997	0.154034	0.694716	0.991906	0
Phf24	-0.223061	1.76901	0.15388	0.694861	0.991906	0
Tmco1	0.0572484	8.13631	0.153555	0.695167	0.991906	0
Pdgfrl	-0.087355	4.3382	0.153546	0.695176	0.991906	0
Trim47	0.229458	1.64589	0.153501	0.695218	0.991906	0
Prune2	-0.11319	3.57335	0.153467	0.695252	0.991906	0
Plppr5	-0.244616	1.31993	0.153453	0.695264	0.991906	0
Oaf	0.0614974	6.11165	0.153401	0.695313	0.991906	0
Pds5a	0.0633217	6.00042	0.153324	0.695385	0.991906	0
Zfp280d	0.0616868	6.29441	0.15291	0.695776	0.991906	1
Gm2447	-0.212601	1.81362	0.152908	0.695778	0.991906	0
Wdr17	0.0569824	9.22758	0.152718	0.695958	0.991906	0
Tsnax	0.0723647	5.39077	0.152707	0.695969	0.991906	0
Ntrk2	0.0579619	9.97124	0.152661	0.696011	0.991906	0
Epg5	-0.111194	3.58685	0.152584	0.696084	0.991906	0
Mrpl32	0.0691352	5.49992	0.15253	0.696136	0.991906	0
Tecpr1	0.0912629	4.2419	0.1525	0.696164	0.991906	0
Dynlt1f	-0.0847574	4.40929	0.152476	0.696187	0.991906	0
4931406P16Rik	0.0730108	5.20773	0.152423	0.696237	0.991906	0
Bin1	-0.0804358	4.73943	0.152398	0.696261	0.991906	0
Kdm5a	0.0617232	6.21976	0.15235	0.696306	0.991906	0
Capn7	-0.0773363	4.91594	0.152344	0.696312	0.991906	0
Cdkn2aip	0.0856147	4.45928	0.152304	0.696349	0.991906	0
Scamp5	-0.0692513	5.50969	0.152293	0.69636	0.991906	0
Zscan22	-0.11197	3.53924	0.152269	0.696382	0.991906	1
Ugdh	-0.0732783	5.19947	0.152177	0.69647	0.991906	0
Sfxn3	-0.113802	3.4706	0.15216	0.696486	0.991906	0
Spink2	0.175578	2.43633	0.152148	0.696497	0.991906	0
Mphosph10	0.0809879	4.74092	0.152115	0.696529	0.991906	0
Parp1	0.077146	4.96351	0.152102	0.696541	0.991906	0
Txn1	0.0571928	7.8268	0.152085	0.696557	0.991906	0
Gm32828	0.243633	1.28328	0.152052	0.696589	0.991906	0
Pram1	0.165897	2.5735	0.152019	0.69662	0.991906	0
Uhrf1bp1l	-0.0800644	4.71986	0.152006	0.696632	0.991906	0
1700027H10Rik	0.242933	1.28844	0.15197	0.696666	0.991906	0
Cluap1	-0.0661361	5.85972	0.151886	0.696746	0.991906	0
Gm6288	0.255052	1.29771	0.151851	0.696779	0.991906	0
Kdelr1	0.0584552	6.55108	0.151766	0.69686	0.991906	0
Mbip	-0.0740995	5.20489	0.151735	0.69689	0.991906	0
Smtn	-0.249062	1.1323	0.151204	0.697394	0.991906	0
Mt2	0.0577383	10.155	0.151155	0.69744	0.991906	0
1700108J01Rik	-0.232215	1.50505	0.151017	0.697571	0.991906	0
Poll	0.173868	2.53282	0.150856	0.697725	0.991906	0
Gm14664	-0.203935	1.95214	0.150676	0.697897	0.991906	0
Arl13b	-0.0831326	4.6165	0.150351	0.698206	0.991906	0
Lsm5	-0.0606655	6.17608	0.150254	0.698299	0.991906	0
Atp5e	-0.0569606	9.75812	0.150211	0.69834	0.991906	0
Grb2	0.0619513	6.07027	0.150208	0.698343	0.991906	0
Setd1a	0.0898619	4.21033	0.150148	0.698401	0.991906	0
Cry1	0.120484	3.32029	0.150146	0.698402	0.991906	0
Mprip	0.0651627	5.86778	0.150099	0.698447	0.991906	0
Nr3c1	0.0586294	7.14837	0.150093	0.698452	0.991906	1
Gpank1	0.102578	3.7885	0.150045	0.698499	0.991906	0
Zfp597	-0.12616	3.22332	0.150024	0.698518	0.991906	0
Tns3	0.0651003	5.9136	0.149825	0.698709	0.991906	0
Etl4	-0.155109	2.75249	0.149814	0.698719	0.991906	0
Sf3b1	-0.0586184	7.21972	0.149801	0.698732	0.991906	0
Dcaf6	-0.0621235	6.16984	0.149789	0.698743	0.991906	0
Cenpb	0.0718621	5.37812	0.149687	0.698841	0.991906	0
Vps45	-0.076694	4.94621	0.149543	0.698979	0.991906	0
Atrnl1	0.0802827	4.63348	0.149376	0.699139	0.991906	0
Irgq	0.138809	3.00289	0.149373	0.699142	0.991906	0
Map4k3	-0.0715851	5.33646	0.149356	0.699158	0.991906	0
Nrip1	0.0751212	5.15791	0.149053	0.699448	0.991906	0
Hspe1	0.0565347	8.63086	0.148926	0.69957	0.991906	0
Fkbp14	-0.0796228	4.75214	0.148898	0.699597	0.991906	0
Gm13563	0.22713	1.8246	0.148807	0.699684	0.991906	0
Oma1	-0.0914284	4.11311	0.148782	0.699708	0.991906	0
4833411C07Rik	-0.222269	1.78135	0.148686	0.699801	0.991906	0
Snrpa	0.0593009	6.43319	0.148661	0.699825	0.991906	0
Ccp110	0.124197	3.24657	0.148644	0.699841	0.991906	0
Vamp1	0.117923	3.41893	0.148533	0.699948	0.991906	0
Gm19265	-0.18945	2.18992	0.148469	0.700009	0.991906	0
Acss2	0.0696452	5.4196	0.148408	0.700068	0.991906	0
Gpr156	-0.149736	2.80182	0.148276	0.700195	0.991906	0
Thyn1	0.0597852	6.3026	0.148218	0.700251	0.991906	0
Smc6	0.0601991	6.37261	0.148044	0.700418	0.991906	0
Tmem189	0.0850881	4.3717	0.147986	0.700473	0.991906	0
Zbtb8a	-0.216322	1.75642	0.147944	0.700514	0.991906	0
Zfp652	-0.0775743	4.92291	0.147912	0.700545	0.991906	1
Tnrc6b	-0.0573164	7.72214	0.147858	0.700597	0.991906	0
Gale	0.199621	2.07615	0.147708	0.700741	0.991906	0
Bmp1	0.117318	3.39346	0.147696	0.700754	0.991906	0
Wtap	-0.0639643	5.77899	0.147674	0.700774	0.991906	0
Mycbp2	-0.0589521	6.95175	0.147645	0.700803	0.991906	0
Neo1	-0.0574535	7.32797	0.147589	0.700856	0.991906	0
Hist1h3e	-0.185391	2.20619	0.147533	0.70091	0.991906	0
Klhdc9	0.119017	3.3258	0.147484	0.700958	0.991906	0
Tars	-0.0833692	4.4829	0.147385	0.701053	0.991906	0
Gm48488	-0.274919	0.777708	0.147383	0.701055	0.991906	0
Slc23a1	0.0952575	3.92824	0.147368	0.701069	0.991906	0
Insyn1	-0.0906394	4.2227	0.147359	0.701079	0.991906	0
Gm16244	0.219409	1.75314	0.147348	0.701089	0.991906	0
Tmem184b	-0.0781602	4.81382	0.147345	0.701092	0.991906	0
Nek11	-0.176102	2.40495	0.14731	0.701125	0.991906	0
Brca2	-0.0994985	3.76591	0.147206	0.701226	0.991906	0
Gfm2	0.0785373	4.83461	0.147186	0.701245	0.991906	0
Abcb6	-0.211739	1.90717	0.147149	0.701281	0.991906	0
Wrnip1	-0.0984883	3.86022	0.14712	0.701309	0.991906	0
Cep97	-0.0990303	3.86063	0.147106	0.701323	0.991906	0
Fbxw7	-0.0657738	5.73193	0.147055	0.701372	0.991906	0
Wnk3	-0.0845358	4.43526	0.14704	0.701386	0.991906	0
Cic	-0.076502	4.92516	0.146983	0.701442	0.991906	1
Fam207a	-0.0971711	3.92497	0.146954	0.70147	0.991906	0
Cntnap5a	0.224142	1.57199	0.146862	0.701558	0.991906	0
Otud1	0.136692	3.02644	0.14686	0.70156	0.991906	0
Lypla2	-0.0898743	4.17019	0.146852	0.701569	0.991906	0
Thbs3	0.072641	5.08687	0.146845	0.701575	0.991906	0
Bcl7c	0.0585615	6.40679	0.146686	0.701729	0.991906	0
Usp22	-0.0608938	6.11595	0.146638	0.701775	0.991906	0
Mast2	0.0695927	5.45526	0.146459	0.701949	0.991906	0
Kif5b	0.0580533	7.00825	0.146457	0.701951	0.991906	0
Adipor1	-0.0635638	5.82583	0.146429	0.701978	0.991906	0
Lifr	0.080716	4.62534	0.146345	0.702059	0.991906	0
Asb6	-0.130993	3.09638	0.146338	0.702066	0.991906	0
Tm7sf3	0.0596979	6.45995	0.146323	0.70208	0.991906	0
Rbm19	0.148673	2.8737	0.146069	0.702327	0.991906	0
Slco3a1	-0.250902	1.05403	0.146017	0.702377	0.991906	0
Pigm	-0.131723	3.04939	0.145939	0.702453	0.991906	0
Slc25a53	0.0869983	4.27508	0.145756	0.70263	0.991906	0
Setdb1	-0.0733538	5.18825	0.145512	0.702868	0.991906	0
Ccnt1	-0.0711452	5.2994	0.145443	0.702935	0.991906	0
Nol4l	0.0708472	5.26833	0.145403	0.702974	0.991906	0
Fam104a	0.0591559	6.30868	0.145357	0.703019	0.991906	0
Dut	-0.069131	5.33928	0.14535	0.703025	0.991906	0
Cript	0.0584496	6.32133	0.145347	0.703028	0.991906	0
Lypd6	0.1685	2.4468	0.145346	0.70303	0.991906	0
Mapkap1	-0.0622	6.00176	0.145295	0.703079	0.991906	0
Terf2	-0.0774684	4.87505	0.145244	0.703128	0.991906	1
Spns1	0.0750711	5.00118	0.145158	0.703212	0.991906	0
Aplp2	0.0578938	7.50872	0.145002	0.703364	0.991906	0
Synpr	0.226598	1.47661	0.144921	0.703443	0.991906	0
Mospd2	-0.077179	4.78807	0.144682	0.703676	0.991906	0
Fuca2	-0.0767815	4.83626	0.144665	0.703693	0.991906	0
Ttc21b	-0.101981	3.75379	0.144592	0.703764	0.991906	0
Tada2b	-0.128768	3.15465	0.144548	0.703807	0.991906	1
Uchl5	0.0777253	4.73831	0.14451	0.703844	0.991906	0
Hist1h1d	-0.222845	1.73802	0.144495	0.703859	0.991906	0
Trip12	0.0619942	6.05375	0.144493	0.703861	0.991906	0
Adgrg6	0.104937	3.66638	0.144454	0.703899	0.991906	0
Mblac1	0.210698	1.95294	0.144377	0.703974	0.991906	0
Zmiz2	-0.0825375	4.54776	0.144313	0.704036	0.991906	0
2510002D24Rik	-0.0800198	4.72186	0.144254	0.704094	0.991906	0
Dnal1	0.0752155	5.08609	0.144191	0.704156	0.991906	0
Dnase2a	0.0966977	3.86258	0.144077	0.704267	0.991906	0
Zdhhc5	0.105433	3.62584	0.144035	0.704308	0.991906	0
Zfp358	-0.0982505	3.81947	0.143947	0.704395	0.991906	1
Smad1	-0.0647102	5.79095	0.143803	0.704535	0.991906	1
Gm12224	-0.2314	1.42648	0.143556	0.704778	0.991906	0
Gm28379	0.193339	2.06669	0.143402	0.704928	0.991906	0
Tbl1xr1	-0.0578822	6.47494	0.143391	0.704939	0.991906	0
Rab39	0.215188	1.9096	0.143385	0.704945	0.991906	0
Spry4	0.165315	2.58876	0.143378	0.704952	0.991906	0
Uba3	0.0722484	5.13204	0.143278	0.705049	0.991906	0
Hirip3	0.0909105	4.13894	0.143275	0.705053	0.991906	0
Srcap	-0.0673816	5.50004	0.143125	0.7052	0.991906	0
Psma4	0.0563334	7.32244	0.143098	0.705226	0.991906	0
Mycbp	-0.0923942	3.99801	0.142979	0.705344	0.991906	0
P2ry12	-0.122766	3.15842	0.142886	0.705435	0.991906	0
Setd7	-0.0624152	6.03957	0.142871	0.70545	0.991906	0
Pdia6	0.055994	7.14498	0.142839	0.705481	0.991906	0
Zfp825	0.108441	3.54309	0.142799	0.70552	0.991906	0
Sbno1	-0.0607917	6.04664	0.142759	0.70556	0.991906	0
Scpep1	-0.0762172	4.76545	0.142572	0.705744	0.991906	0
Fam126a	-0.0771398	4.83662	0.142387	0.705926	0.991906	0
Mrtfa	0.0796935	4.5768	0.14225	0.70606	0.991906	0
Map4	0.0560769	7.37327	0.142245	0.706066	0.991906	0
4930525G20Rik	0.206517	1.94048	0.142078	0.70623	0.991906	0
Tigd2	0.0758119	4.88217	0.142077	0.706231	0.991906	0
Rnf14	-0.0650602	5.69001	0.142004	0.706303	0.991906	0
Mapk8	0.0811567	4.52635	0.142001	0.706306	0.991906	0
Etf1	-0.0728113	5.16098	0.141995	0.706312	0.991906	0
Gm16712	-0.221069	1.57956	0.141986	0.706321	0.991906	0
Adck5	0.0871143	4.20536	0.141908	0.706398	0.991906	0
Eif5	-0.0572554	7.31465	0.141782	0.706522	0.991906	0
Rtn2	-0.109819	3.47339	0.141524	0.706777	0.991906	0
Cpeb2	-0.100959	3.78799	0.141524	0.706778	0.991906	0
Tysnd1	0.0863079	4.27017	0.141488	0.706812	0.991906	0
Prkaa2	0.167194	2.55847	0.141413	0.706887	0.991906	0
Pcdhga12	0.145226	2.8961	0.141401	0.706898	0.991906	0
Sugt1	0.0584316	6.4981	0.141387	0.706912	0.991906	0
Gm49521	-0.211588	1.68748	0.141376	0.706924	0.991906	0
Psd2	-0.0801058	4.57606	0.141273	0.707025	0.991906	0
Lix1	0.055148	9.0176	0.140914	0.70738	0.991906	0
Cplx2	0.07712	4.79984	0.140865	0.707429	0.991906	0
Glt8d1	-0.0595666	6.26168	0.140726	0.707567	0.991906	0
Tada1	-0.0824026	4.40363	0.140631	0.707661	0.991906	0
Ngly1	0.0708561	5.28465	0.140567	0.707724	0.991906	0
Aars	0.083101	4.41384	0.14049	0.7078	0.991906	0
Farsa	-0.0781283	4.68014	0.140309	0.70798	0.991906	0
Rfc2	0.0702654	5.22213	0.140252	0.708038	0.991906	0
Fam126b	0.0721296	5.12283	0.139945	0.708342	0.991906	0
Msh2	0.0856167	4.31053	0.139872	0.708414	0.991906	0
Lrrc56	0.174138	2.43819	0.139834	0.708452	0.991906	0
Slc16a1	-0.0849771	4.31569	0.139822	0.708464	0.991906	0
Dstyk	0.0716167	5.0964	0.139734	0.708551	0.991906	0
Naca	0.054877	9.09908	0.139542	0.708743	0.991906	0
Nudt11	0.0847135	4.25839	0.139477	0.708808	0.991906	0
Thoc6	-0.123633	3.14301	0.139417	0.708868	0.991906	0
1700016J18Rik	0.186646	2.22324	0.139396	0.708888	0.991906	0
Prps2	-0.0842857	4.35156	0.13929	0.708994	0.991906	0
Wdr60	0.0776888	4.78073	0.139148	0.709136	0.991906	0
Acap3	0.119536	3.30347	0.138988	0.709295	0.991906	0
Arhgap44	0.0878313	4.16982	0.138882	0.709401	0.991906	0
Paqr3	0.0995388	3.72363	0.138859	0.709424	0.991906	0
Nfx1	0.0653392	5.68569	0.138855	0.709428	0.991906	0
Gm31294	-0.165468	2.54693	0.138677	0.709606	0.991906	0
Ctnnal1	0.0738867	4.99407	0.138649	0.709634	0.991906	0
Zfp595	0.113637	3.46508	0.138609	0.709673	0.991906	1
Zfp644	-0.0581503	6.351	0.138359	0.709924	0.991906	1
Slc36a4	0.108823	3.49366	0.138333	0.70995	0.991906	0
1500009C09Rik	0.0677796	5.48844	0.138331	0.709952	0.991906	0
Gtf3c2	0.0651569	5.63543	0.138295	0.709988	0.991906	0
Slc5a3	0.100215	3.74371	0.13821	0.710073	0.991906	0
Btbd3	0.0904748	4.07582	0.138146	0.710137	0.991906	0
Alox8	0.351252	0.237457	0.13812	0.710163	0.991906	0
9230116N13Rik	0.190588	2.19558	0.137944	0.710339	0.991906	0
Armcx4	-0.0991756	3.72707	0.137893	0.710391	0.991906	0
Morn4	-0.0916548	3.95741	0.137881	0.710403	0.991906	0
Rbpj	-0.0593353	6.11791	0.137766	0.710518	0.991906	1
Zfp943	0.0833618	4.38745	0.137515	0.71077	0.991906	0
Usp53	-0.0623547	5.87873	0.137445	0.71084	0.991906	0
D730003I15Rik	0.0821361	4.35821	0.137097	0.711191	0.991906	0
Riok3	0.0712422	5.12075	0.136848	0.71144	0.991906	0
Ipo13	0.0970568	3.78076	0.136835	0.711454	0.991906	0
Tapt1	0.0814676	4.47439	0.136655	0.711636	0.991906	0
Hint1	0.0539377	9.03	0.136641	0.711649	0.991906	0
Aox1	-0.0846836	4.3237	0.136584	0.711707	0.991906	0
Ak1	0.0811738	4.41678	0.136544	0.711747	0.991906	0
Mdm4	-0.0566112	6.31153	0.136467	0.711825	0.991906	0
Nup205	0.0918409	3.95604	0.136435	0.711857	0.991906	0
Serp1	0.0711723	5.15165	0.13642	0.711873	0.991906	0
Armc6	-0.0888249	4.13936	0.136256	0.712038	0.991906	0
Sulf2	0.124951	3.12653	0.136182	0.712113	0.991906	0
Pbx3	-0.120416	3.15032	0.136144	0.712151	0.991906	1
Ccdc122	-0.0738179	4.90506	0.135918	0.71238	0.991906	0
Rgs19	-0.156584	2.57501	0.135865	0.712433	0.991906	0
Lmbr1l	-0.150271	2.81847	0.135744	0.712555	0.991906	0
Atf2	-0.058444	6.18058	0.135692	0.712608	0.991906	1
Flvcr1	-0.100664	3.7174	0.13565	0.712651	0.991906	0
Cpsf4	-0.142535	2.80627	0.135625	0.712676	0.991906	0
Ssbp2	-0.0547882	7.7905	0.135505	0.712797	0.991906	0
N6amt1	-0.0869299	4.20139	0.135437	0.712866	0.991906	0
Slc35d1	-0.0595892	6.0033	0.135411	0.712892	0.991906	0
Sh3kbp1	-0.0924983	3.97436	0.135258	0.713048	0.991906	0
Nfkbil1	-0.0793181	4.4753	0.135251	0.713055	0.991906	0
Dbndd2	-0.0877985	4.0549	0.135209	0.713097	0.991906	0
Fbf1	-0.0863993	4.21189	0.135191	0.713116	0.991906	0
AC163638.2	0.198475	1.98103	0.135166	0.713141	0.991906	0
Xbp1	0.0628513	5.68086	0.13513	0.713178	0.991906	1
Agpat3	0.0548878	7.38166	0.135107	0.7132	0.991906	0
1500032F14Rik	-0.183285	2.20007	0.134948	0.713362	0.991906	0
Kctd1	0.0548679	7.12655	0.134854	0.713457	0.991906	0
Fam167a	-0.073269	4.93364	0.134785	0.713527	0.991906	0
Vmac	0.0786473	4.50554	0.134783	0.71353	0.991906	0
Ptges2	0.0844106	4.24001	0.134758	0.713555	0.991906	0
Adarb2	-0.17859	2.24652	0.134715	0.713598	0.991906	0
Btg1	-0.0541064	9.61119	0.134709	0.713605	0.991906	0
Frmpd3	-0.192691	1.96035	0.134691	0.713623	0.991906	0
Slc37a4	-0.0992741	3.65924	0.134593	0.713723	0.991906	0
Slc9a3r1	-0.053994	7.15636	0.134542	0.713774	0.991906	0
Zc3h15	0.0546159	7.05316	0.134472	0.713845	0.991906	0
Atg9a	0.0859265	4.21007	0.134358	0.713962	0.991906	0
Gm20646	-0.0632953	5.62319	0.134227	0.714105	0.991906	0
Cul1	0.0551224	6.78479	0.13392	0.714408	0.991906	0
Pbx2	-0.0859815	4.15254	0.133751	0.71458	0.991906	1
Usp27x	0.190431	2.22753	0.133633	0.7147	0.991906	0
Gm10244	-0.18662	2.09203	0.133599	0.714735	0.991906	0
Gm15601	0.136555	2.85213	0.133555	0.71478	0.991906	0
Trps1	-0.0535498	9.16452	0.133504	0.714832	0.991906	1
Zbtb21	0.0856734	4.13454	0.133478	0.714858	0.991906	0
Mest	0.0883297	4.11549	0.13334	0.715	0.991906	0
Fam122a	0.078482	4.58622	0.133302	0.715039	0.991906	0
Commd8	-0.0622173	5.69067	0.133195	0.715148	0.991906	0
Rc3h2	0.062527	5.76026	0.133182	0.715161	0.991906	0
Dnajc18	0.0574012	6.17658	0.133141	0.715203	0.991906	0
Nucb1	0.0692536	5.14705	0.133132	0.715213	0.991906	0
4930503L19Rik	0.088044	4.16065	0.133084	0.715262	0.991906	0
Vps51	0.134865	2.89465	0.133058	0.715288	0.991906	0
Adam15	0.0717968	4.9381	0.133038	0.715309	0.991906	0
Urod	0.0723828	4.92346	0.133036	0.715311	0.991906	0
Mthfd1	-0.067499	5.3038	0.133003	0.715344	0.991906	0
Brd9	0.058006	6.3503	0.132969	0.715379	0.991906	0
Sun1	0.0742872	4.84204	0.132845	0.715506	0.991906	0
Gm45250	0.242278	1.21166	0.132833	0.715527	0.991906	0
Zfhx2	-0.0728388	4.89021	0.132762	0.715591	0.991906	0
Derl3	0.235369	1.27989	0.132752	0.715602	0.991906	0
Magee1	0.102156	3.60106	0.132691	0.715664	0.991906	0
Nup98	-0.0594895	5.93746	0.132637	0.715719	0.991906	0
Extl3	-0.0686767	5.19636	0.132459	0.715902	0.991906	0
Dock11	-0.0560147	6.79519	0.132443	0.715918	0.991906	0
Zfp607a	0.164353	2.47404	0.132432	0.71593	0.991906	0
Rif1	-0.0594689	6.06428	0.132367	0.715996	0.991906	0
Setd5	-0.0553049	6.79925	0.132363	0.716	0.991906	0
Frs3	0.135922	2.89173	0.132295	0.71607	0.991906	0
Zfp598	0.103488	3.58515	0.132285	0.716081	0.991906	0
Fcsk	-0.128268	3.0183	0.132164	0.716204	0.991906	0
Dixdc1	-0.117735	3.2303	0.132149	0.716221	0.991906	0
1810034E14Rik	-0.163064	2.46689	0.13204	0.716332	0.991906	0
Ica1l	-0.195949	2.13057	0.131952	0.716423	0.991906	0
Yipf4	-0.0550101	6.56343	0.131862	0.716515	0.991906	0
Timp4	-0.0535214	6.93292	0.131812	0.716566	0.991906	0
Epha7	-0.0674183	5.33595	0.131716	0.716665	0.991906	0
Spcs3	-0.0704756	4.9946	0.131705	0.716676	0.991906	0
Clcn6	0.0793478	4.46628	0.131643	0.71674	0.991906	0
Soga1	-0.0841988	4.3261	0.13153	0.716858	0.991906	0
Sh3yl1	-0.163504	2.54643	0.13143	0.71696	0.991906	0
Rpgrip1l	-0.0838069	4.29935	0.131345	0.717047	0.991906	0
Gm28370	0.192094	1.91574	0.131263	0.717132	0.991906	0
Tbc1d1	-0.0944938	3.8446	0.13125	0.717145	0.991906	0
Serf1	-0.0532632	7.16868	0.131147	0.717252	0.991906	0
Hdhd5	-0.0981701	3.6759	0.131021	0.717382	0.991906	0
Snip1	0.115273	3.30317	0.13099	0.717413	0.991906	0
Cep350	0.06286	5.74499	0.130949	0.717456	0.991906	0
Meis3	-0.0861071	4.12338	0.130917	0.717489	0.991906	0
Pcdh17	-0.0739	4.88311	0.130854	0.717554	0.991906	0
Eif2b1	0.0802375	4.38048	0.130829	0.71758	0.991906	0
Sycp2	-0.220199	1.47671	0.130828	0.717584	0.991906	0
Gm37494	-0.0644213	5.52428	0.130652	0.717763	0.991906	0
Haus1	0.0805673	4.34193	0.130649	0.717765	0.991906	0
Spats2	0.0692738	5.14006	0.130614	0.717802	0.991906	0
Tbc1d13	0.109766	3.39252	0.130604	0.717812	0.991906	0
Coro1a	0.192661	1.98095	0.13058	0.717837	0.991906	0
Sesn3	-0.0540821	7.39492	0.130488	0.717933	0.991906	0
Urb1	-0.142525	2.78409	0.130446	0.717975	0.991906	0
Cct7	0.0544237	6.7746	0.130194	0.718238	0.991906	0
Map2k3	-0.119736	3.19289	0.130159	0.718273	0.991906	0
Ints3	-0.0679826	5.09712	0.130061	0.718374	0.991906	0
Zbtb49	-0.171226	2.38387	0.130049	0.718387	0.991906	0
Gm50140	-0.218752	1.51891	0.130008	0.71843	0.991906	0
Casp7	0.121458	3.12167	0.129925	0.718516	0.991906	0
Cant1	0.081168	4.41537	0.129908	0.718533	0.991906	0
Fam92a	0.0570086	6.19332	0.129738	0.71871	0.991906	0
Mtdh	-0.0534029	7.70546	0.129681	0.718769	0.991906	0
Smad7	0.114575	3.2892	0.129535	0.71892	0.991906	0
Ddx46	-0.0655491	5.54838	0.129479	0.718978	0.991906	0
E130308A19Rik	0.083902	4.22676	0.129325	0.719138	0.991906	0
Grik4	0.0736777	4.67907	0.12928	0.719185	0.991906	0
Rab5a	0.0542934	6.6148	0.129199	0.719269	0.991906	0
Fbxl4	0.0886696	4.03776	0.129162	0.719308	0.991906	0
Ddo	-0.0559401	6.67321	0.128993	0.719484	0.991906	0
Tube1	0.211743	1.69624	0.128973	0.719505	0.991906	0
Nfatc3	-0.0697099	5.11066	0.128952	0.719527	0.991906	1
Trmt1l	0.0753199	4.71953	0.128949	0.71953	0.991906	0
Lemd3	-0.0862249	4.14719	0.12886	0.719623	0.991906	0
Lmo7	-0.22521	1.29314	0.128835	0.719648	0.991906	0
C030034I22Rik	0.140261	2.78962	0.128814	0.719671	0.991906	0
Eml3	0.102961	3.54771	0.128778	0.719708	0.991906	0
Slc4a8	-0.158968	2.49245	0.128685	0.719806	0.991906	0
A930006K02Rik	-0.200154	1.76132	0.128618	0.719875	0.991906	0
Pde4a	-0.0862045	4.12841	0.128613	0.719881	0.991906	0
Ttc8	0.0604472	5.81318	0.128415	0.720087	0.991906	0
Zfp143	-0.0920161	3.84524	0.128356	0.720148	0.991906	1
Rab11fip4	-0.0692833	5.08641	0.128202	0.720309	0.991906	0
Tet3	-0.0715389	4.96375	0.128192	0.720319	0.991906	0
Camk2g	-0.0587878	6.00142	0.128191	0.720321	0.991906	0
Cyb5rl	0.209402	1.81067	0.128187	0.720325	0.991906	0
Eif2s2	0.0523412	8.18271	0.128148	0.720365	0.991906	0
Prkrip1	-0.0762748	4.5321	0.128126	0.720389	0.991906	0
Cdon	0.0614711	5.85331	0.12809	0.720427	0.991906	0
4833417C18Rik	0.187406	2.06654	0.12799	0.720531	0.991906	0
Pan3	0.0533125	6.92466	0.127941	0.720582	0.991906	0
Eif5a	0.0529516	8.04192	0.12787	0.720657	0.991906	0
Ndufb7	0.0523223	7.89892	0.127748	0.720785	0.991906	0
Lockd	0.196084	1.74266	0.127641	0.720896	0.991906	0
2610307P16Rik	-0.0880537	4.02133	0.127472	0.721074	0.991906	0
Pla2g3	-0.191902	1.87203	0.127419	0.721129	0.991906	0
Dcbld2	0.0914331	3.84744	0.127271	0.721284	0.991906	0
Smarcd1	0.0578229	5.9947	0.127091	0.721473	0.991906	0
Lrrc75b	0.105492	3.53229	0.126973	0.721597	0.991906	0
Gm47644	-0.220537	1.48882	0.126826	0.721752	0.991906	0
Zwint	0.0539834	6.79037	0.126721	0.721862	0.991906	0
Scrn1	-0.0556269	6.31722	0.12665	0.721937	0.991906	0
Hs1bp3	0.105893	3.46303	0.126622	0.721966	0.991906	0
Retsat	-0.102672	3.4811	0.12661	0.721979	0.991906	0
Aip	0.0643207	5.37533	0.12659	0.721999	0.991906	0
Plk4	-0.0944045	3.68611	0.126542	0.722051	0.991906	0
Mt1	0.0550373	12.4921	0.126357	0.722245	0.991906	0
Pelo	0.0921198	3.86271	0.126217	0.722393	0.991906	0
Aldh7a1	-0.0541117	6.61827	0.126209	0.722402	0.991906	0
Tnrc6a	0.0527942	6.9594	0.126167	0.722445	0.991906	0
Clasp1	-0.0611946	5.67246	0.126108	0.722508	0.991906	0
Denr	0.0543471	6.4111	0.126028	0.722592	0.991906	0
Tyk2	-0.122762	3.03691	0.125913	0.722714	0.991906	0
Nos1ap	-0.0753449	4.57329	0.125769	0.722866	0.991906	0
Bud23	0.0702674	4.92932	0.125744	0.722892	0.991906	0
Mrps30	0.0760521	4.49988	0.125729	0.722908	0.991906	0
Aspscr1	-0.0666138	5.17009	0.125679	0.722962	0.991906	0
Dock4	0.0659721	5.21159	0.125668	0.722972	0.991906	0
Raly	0.0586191	6.02998	0.125649	0.722993	0.991906	0
Gm14325	0.0561445	6.0821	0.125627	0.723015	0.991906	0
Spata33	-0.112457	3.2279	0.12553	0.723118	0.991906	0
Dpp9	-0.125516	3.02646	0.125184	0.723484	0.991906	0
Inpp4b	0.0829383	4.21041	0.125161	0.723509	0.991906	0
Zfp85os	0.167897	2.36359	0.124848	0.723841	0.991906	0
Cpsf2	-0.0810722	4.28708	0.124812	0.723878	0.991906	0
Pip4p1	0.0629703	5.44561	0.124626	0.724077	0.991906	0
Eloa	-0.0773789	4.42231	0.124601	0.724103	0.991906	0
Atp1a2	-0.0523334	9.83747	0.12454	0.724168	0.991906	0
Ubr2	-0.0594977	5.85501	0.124438	0.724276	0.991906	0
Gm31508	-0.218184	1.39678	0.124431	0.724283	0.991906	0
Gm15809	0.21957	1.53088	0.12431	0.724411	0.991906	0
Wipf1	-0.0827319	4.20906	0.124224	0.724503	0.991906	0
Wrap73	0.0739328	4.58413	0.12408	0.724656	0.991906	0
Tesk1	-0.0896176	3.86932	0.123889	0.72486	0.991906	0
Stam2	0.0706135	4.89666	0.123823	0.72493	0.991906	0
Cacnb1	-0.108647	3.29601	0.123805	0.724949	0.991906	0
Abca1	-0.0535536	6.71729	0.123708	0.725053	0.991906	0
Fbxw17	0.119951	3.15649	0.123671	0.725092	0.991906	0
Casp9	-0.106604	3.42218	0.123421	0.725359	0.991906	0
Ndufs2	0.052202	6.9237	0.12337	0.725414	0.991906	0
Irak4	0.214233	1.58047	0.123347	0.725438	0.991906	0
U2af2	0.0536287	6.43664	0.123245	0.725547	0.991906	0
Cmya5	0.0713026	5.0036	0.123214	0.72558	0.991906	0
Tmem260	-0.0709347	4.793	0.123193	0.725603	0.991906	0
Gm6133	0.0840438	4.2097	0.123141	0.725658	0.991906	0
Fam173a	0.0524691	6.84872	0.123112	0.725689	0.991906	0
Rad54l	-0.217502	1.27723	0.123109	0.725692	0.991906	0
Dcaf5	-0.0703031	4.9412	0.123096	0.725706	0.991906	0
Lactb	0.0700406	4.92697	0.123061	0.725743	0.991906	0
C230013L11Rik	0.145543	2.72045	0.123056	0.725749	0.991906	0
Dnaaf4	0.101823	3.51417	0.123019	0.725788	0.991906	0
Crnkl1	0.0696385	4.90236	0.123016	0.725792	0.991906	0
Igfbpl1	-0.17456	2.06171	0.122829	0.725992	0.991906	0
Gm33195	0.196327	1.82895	0.122824	0.725997	0.991906	0
Myo16	0.160844	2.46178	0.122695	0.726136	0.991906	0
Tro	0.0760051	4.62814	0.122546	0.726295	0.991906	0
Dnajb5	0.0998439	3.56415	0.122539	0.726302	0.991906	0
Arhgef11	-0.0602807	5.64668	0.122446	0.726403	0.991906	0
B230312C02Rik	0.0512258	7.57016	0.122425	0.726425	0.991906	0
Ddx52	-0.0684996	4.97985	0.122365	0.726489	0.991906	0
Thumpd2	-0.0844398	4.07393	0.122311	0.726547	0.991906	0
Zfp712	0.18974	1.85248	0.122217	0.726648	0.991906	1
Gm9725	-0.188195	2.08825	0.122054	0.726823	0.991906	0
Sod1	0.0536899	6.39711	0.12203	0.726849	0.991906	0
Zdhhc13	0.0857623	4.04914	0.122018	0.726862	0.991906	1
2610301B20Rik	0.0581246	5.81541	0.121962	0.726922	0.991906	0
2700046A07Rik	0.201335	1.7508	0.121958	0.726927	0.991906	0
Aass	-0.201535	1.60846	0.121947	0.726938	0.991906	0
Ccdc112	-0.0840481	4.18824	0.121855	0.727037	0.991906	0
S100pbp	0.073786	4.63583	0.121742	0.727158	0.991906	0
Secisbp2	0.0680184	5.08829	0.121494	0.727425	0.991906	0
Gm31728	0.140881	2.74592	0.121381	0.727547	0.991906	0
Hoga1	0.109565	3.34834	0.121306	0.727628	0.991906	0
4930473A02Rik	-0.138309	2.78353	0.121289	0.727647	0.991906	0
Rnf135	-0.109708	3.30059	0.121093	0.727858	0.991906	0
Rsrp1	-0.0517463	8.65998	0.121016	0.727941	0.991906	0
Hapln1	-0.0679703	4.90855	0.1208	0.728174	0.991906	0
Zfp667	0.114047	3.21567	0.120743	0.728235	0.991906	0
Cntfr	0.0582676	5.74124	0.120676	0.728308	0.991906	0
Zfp869	0.0680391	5.01755	0.120671	0.728313	0.991906	1
Asrgl1	0.05119	8.99164	0.120644	0.728343	0.991906	0
Slx4ip	-0.089563	3.88134	0.120638	0.728349	0.991906	0
Homez	-0.152013	2.55454	0.120565	0.728428	0.991906	1
Gm36198	-0.173341	2.16387	0.120522	0.728475	0.991906	0
Cdk20	-0.0979291	3.56553	0.120511	0.728486	0.991906	0
Snx18	-0.0655112	5.20047	0.120453	0.728549	0.991906	0
Fam120b	0.0645242	5.36475	0.120349	0.728661	0.991906	0
Abt1	0.0837236	4.0906	0.120264	0.728754	0.991906	0
Cbr3	0.0512982	7.39177	0.120138	0.72889	0.991906	0
Ipp	0.0939707	3.6979	0.12004	0.728996	0.991906	0
Phf21b	0.157656	2.49271	0.120012	0.729027	0.991906	0
Ankrd66	-0.191124	2.01717	0.120001	0.729039	0.991906	0
Ntn4	0.0556985	6.1839	0.119899	0.729149	0.991906	0
Sgta	-0.0543026	6.2893	0.119698	0.729368	0.991906	0
Madd	0.0943552	3.72347	0.119658	0.729411	0.991906	0
Tmlhe	-0.0667719	5.09781	0.119517	0.729565	0.991906	0
Zfp874b	-0.0879438	3.85904	0.119451	0.729636	0.991906	0
Gm16023	0.121442	3.00098	0.119253	0.729852	0.991906	0
Stamos	-0.175347	2.09684	0.119237	0.729869	0.991906	0
Trp53bp2	-0.078855	4.23397	0.11915	0.729964	0.991906	0
Brinp2	0.191746	1.7808	0.119147	0.729967	0.991906	0
Mrps36	0.0516176	6.65197	0.11911	0.730008	0.991906	0
Syt3	-0.184354	1.91108	0.119064	0.730057	0.991906	0
Nudt7	0.145845	2.62981	0.119007	0.73012	0.991906	0
Ppme1	0.0614822	5.54393	0.119001	0.730126	0.991906	0
Gadl1	0.145651	2.6574	0.11894	0.730192	0.991906	0
Dpy30	0.0545005	6.13366	0.118916	0.730219	0.991906	0
Gm50240	0.0766376	4.41332	0.11887	0.730269	0.991906	0
Elovl5	-0.0526911	6.38159	0.118859	0.730281	0.991906	0
Rprd2	0.0616661	5.55854	0.11882	0.730323	0.991906	0
Zfp748	0.115108	3.19376	0.118805	0.730339	0.991906	0
Dynll1	-0.0508871	8.17705	0.118714	0.730439	0.991906	0
Enah	0.0543548	6.37863	0.118608	0.730555	0.991906	0
Sdc2	-0.0526243	6.68034	0.118597	0.730567	0.991906	0
2310039H08Rik	0.0569542	5.81503	0.118536	0.730633	0.991906	0
Rnf215	0.061861	5.46142	0.118531	0.730639	0.991906	0
AI429214	0.146343	2.66441	0.118464	0.730712	0.991906	0
Kctd13	-0.0858722	3.91289	0.118421	0.730759	0.991906	0
Tspoap1	0.0838496	4.04228	0.118404	0.730777	0.991906	0
Gm49306	0.190836	1.89078	0.118396	0.730786	0.991906	0
Usp31	-0.0931064	3.6787	0.11833	0.730859	0.991906	0
Ccdc163	-0.193696	1.66409	0.118285	0.730907	0.991906	0
Myh7	-0.168618	2.30776	0.118258	0.730937	0.991906	0
Clec11a	0.126735	2.95352	0.118199	0.731002	0.991906	0
Mkrn3	0.194186	1.75205	0.117912	0.731316	0.991906	0
Wdr78	-0.0880335	3.90895	0.117593	0.731666	0.991906	0
Lrp5	-0.0820721	4.12034	0.117582	0.731677	0.991906	0
Nr2f6	-0.0639056	5.21166	0.117544	0.731719	0.991906	1
Zc3h8	0.107157	3.29799	0.117448	0.731824	0.991906	0
Elmo3	0.179626	2.10559	0.117442	0.731831	0.991906	0
Ak9	0.184734	1.82666	0.11732	0.731965	0.991906	0
Polr2e	-0.0509528	6.83528	0.11721	0.732086	0.991906	0
Ttc5	0.0594883	5.64905	0.117151	0.732151	0.991906	0
Trappc11	0.0806021	4.22352	0.117098	0.732209	0.991906	0
Olfm1	0.0636772	5.21449	0.117047	0.732265	0.991906	0
Tmem86b	0.158095	2.32015	0.116989	0.732329	0.991906	0
Elmo1	-0.198298	1.54656	0.116706	0.73264	0.991906	0
Sms	-0.0707771	4.72984	0.116702	0.732645	0.991906	0
3110040N11Rik	-0.109974	3.23176	0.116665	0.732686	0.991906	0
Fxyd3	0.197845	1.63899	0.116591	0.732768	0.991906	0
Gm34004	0.206969	1.64546	0.1165	0.732867	0.991906	0
4930563E22Rik	-0.108416	3.28275	0.116458	0.732914	0.991906	0
Dctn4	0.0502569	7.23926	0.116372	0.733009	0.991906	0
1700037H04Rik	-0.0840566	3.93372	0.116142	0.733262	0.991906	0
Pptc7	-0.0721883	4.55261	0.116096	0.733313	0.991906	0
Phf2os1	0.221743	1.27485	0.116007	0.733412	0.991906	0
E430024P14Rik	-0.138556	2.76747	0.115992	0.733428	0.991906	0
Aldh5a1	0.0631297	5.37635	0.115958	0.733466	0.991906	0
Gm11290	0.0574201	5.82276	0.115913	0.733516	0.991906	0
Ascl4	-0.170622	2.08135	0.115618	0.733842	0.991906	0
Atg16l1	0.0855015	4.02806	0.115607	0.733855	0.991906	0
Boc	0.0743754	4.54572	0.115566	0.733899	0.991906	0
Mtss1	0.0533568	6.2476	0.115377	0.734109	0.991906	0
Flt3l	0.154661	2.54891	0.115316	0.734176	0.991906	0
Carm1	0.074624	4.46848	0.115272	0.734225	0.991906	0
Piga	-0.169081	2.21427	0.115116	0.734398	0.991906	0
Adcyap1r1	0.050316	7.01877	0.115115	0.7344	0.991906	0
Slu7	0.0665865	5.03741	0.114897	0.734642	0.991906	0
Susd6	-0.0645167	5.19959	0.114876	0.734665	0.991906	0
Dusp28	0.0823335	4.09514	0.114867	0.734676	0.991906	0
Rgs3	0.0803597	4.18092	0.114828	0.734718	0.991906	0
Plcxd3	0.100744	3.36977	0.114809	0.73474	0.991906	0
Ltbp1	-0.0777642	4.24955	0.114808	0.734741	0.991906	0
Naa60	-0.0699451	4.71881	0.114697	0.734864	0.991906	0
Gm31763	-0.122353	2.97641	0.114606	0.734966	0.991906	0
Adam9	-0.0916803	3.70581	0.114563	0.735013	0.991906	0
Ctdspl	0.0525414	6.61884	0.114515	0.735067	0.991906	0
Prkcd	-0.0986725	3.53361	0.11442	0.735173	0.991906	0
Ruvbl1	0.0604376	5.51667	0.114405	0.73519	0.991906	0
Gm31592	0.171654	2.27026	0.11425	0.735362	0.991906	0
Dele1	0.061385	5.47717	0.114205	0.735412	0.991906	0
Sntb2	0.151477	2.44332	0.114128	0.735498	0.991906	0
Azi2	0.0664786	4.97974	0.11401	0.735629	0.991906	0
Zfp82	0.168471	2.33633	0.113991	0.735651	0.991906	0
Zfp738	0.074216	4.44703	0.113877	0.735778	0.991906	0
Cbx6	0.0684228	4.8732	0.113866	0.73579	0.991906	0
Dnaja1	0.0497487	7.98997	0.11386	0.735797	0.991906	0
Idua	-0.0950187	3.56759	0.113657	0.736024	0.991906	0
Atad3aos	-0.101335	3.36153	0.113607	0.736079	0.991906	0
Coro1c	0.0715602	4.70442	0.11345	0.736256	0.991906	0
Vps35	0.0523149	6.36881	0.113376	0.736338	0.991906	0
Prex2	-0.0501256	9.71741	0.113329	0.736391	0.991906	0
Cdh2	-0.0494128	8.55484	0.113282	0.736444	0.991906	0
Ttbk2	-0.0953867	3.57385	0.113254	0.736475	0.991906	0
G0s2	0.0595394	5.53015	0.113209	0.736534	0.991906	0
Dtnbp1	-0.0646976	5.03968	0.113148	0.736593	0.991906	0
Cnot6l	-0.0607968	5.47069	0.113134	0.736609	0.991906	0
Luc7l	-0.0566863	5.80874	0.113105	0.736641	0.991906	0
Spata24	-0.0641221	5.1383	0.112975	0.736788	0.991906	0
Krt1	-0.114203	3.09149	0.112918	0.736851	0.991906	0
Ccnk	0.067212	4.89565	0.112907	0.736864	0.991906	0
D030047H15Rik	-0.189382	1.64467	0.112837	0.736942	0.991906	0
Gm26936	0.17511	2.05292	0.11272	0.737074	0.991906	0
Ppm1m	0.0648983	5.09668	0.112699	0.737098	0.991906	0
Nudt16l1	-0.0624241	5.18516	0.112605	0.737203	0.991906	0
Eif4g1	-0.0529209	6.23391	0.112573	0.737239	0.991906	0
Lpcat4	-0.213597	1.23392	0.112488	0.737334	0.991906	0
Slc25a26	-0.0725496	4.55228	0.11247	0.737354	0.991906	0
Dipk1b	-0.0627053	5.17447	0.112382	0.737454	0.991906	0
Hexa	-0.056227	5.78255	0.112362	0.737477	0.991906	0
1700087M22Rik	0.205736	1.38268	0.112245	0.737608	0.991906	0
Casc4	0.0501895	7.20622	0.112108	0.737763	0.991906	0
Mknk1	-0.0867359	3.85521	0.112067	0.737809	0.991906	0
Erc1	-0.0584696	5.68014	0.111972	0.737915	0.991906	0
Slc36a1	0.175152	2.04573	0.111971	0.737916	0.991906	0
Gpr162	0.113472	3.09508	0.111841	0.738064	0.991906	0
Golga3	0.0698388	4.61378	0.111661	0.738267	0.991906	0
Gm43646	-0.217415	1.3008	0.111649	0.73828	0.991906	0
Prkcg	-0.178785	2.17599	0.111648	0.738281	0.991906	0
Pfdn6	-0.0521766	6.33805	0.111628	0.738303	0.991906	0
Immp1l	0.0496879	6.94877	0.111531	0.738413	0.991906	0
BC024978	0.125436	2.91062	0.111451	0.738504	0.991906	0
Gtf3c4	-0.0944743	3.57722	0.111385	0.738578	0.991906	0
Ssbp3	0.053005	6.20911	0.111272	0.738705	0.991906	0
Gm11992	-0.183047	1.70816	0.111268	0.73871	0.991906	0
Ddx20	0.151097	2.62695	0.111193	0.738795	0.991906	0
Smchd1	0.0548746	6.1138	0.111116	0.738882	0.991906	0
Rasa3	-0.0512367	6.58111	0.111088	0.738915	0.991906	0
Mon2	-0.0576366	5.73068	0.110875	0.739155	0.991906	0
Serac1	0.120269	3.03607	0.110834	0.739202	0.991906	0
Poc1b	-0.0897348	3.72727	0.11081	0.739229	0.991906	0
Carmil3	-0.133922	2.76765	0.110698	0.739356	0.991906	0
Cav1	0.0597372	5.40308	0.11059	0.739479	0.991906	0
Taf5l	-0.110616	3.1808	0.110434	0.739655	0.991906	0
Suv39h1	0.0944437	3.54322	0.110396	0.739699	0.991906	0
Lhx2	0.0487678	8.63358	0.110375	0.739722	0.991906	1
Dipk1a	0.0722623	4.4748	0.110306	0.739801	0.991906	0
Skida1	-0.0761064	4.20685	0.110231	0.739887	0.991906	0
Gm31323	0.164566	2.18452	0.110142	0.739988	0.991906	0
Homer2	-0.0582857	5.69828	0.11012	0.740013	0.991906	0
Ttc39b	0.0703136	4.61002	0.110057	0.740084	0.991906	0
Celf1	-0.0501806	6.5323	0.10997	0.740183	0.991906	0
Srsf11	-0.0495697	7.12512	0.109867	0.7403	0.991906	0
8430429K09Rik	0.0659864	4.84861	0.109849	0.740321	0.991906	0
Ddb2	0.0691961	4.70776	0.10971	0.74048	0.991906	0
Ghitm	0.0494048	6.9066	0.109685	0.740508	0.991906	0
Gm43403	-0.201119	1.40814	0.109615	0.740588	0.991906	0
4931429L15Rik	0.204313	1.57296	0.109572	0.740637	0.991906	0
Dbil5	0.186963	1.72479	0.109342	0.740899	0.991906	0
Ptk2	-0.0496963	7.18953	0.109333	0.74091	0.991906	0
Ehmt2	-0.0678115	4.79025	0.10925	0.741005	0.991906	0
Foxk1	0.0854378	3.87153	0.109078	0.741202	0.991906	1
BC024063	0.165937	2.2638	0.109043	0.741242	0.991906	0
Cep89	0.0862775	3.90255	0.108995	0.741297	0.991906	0
Erg28	0.0484771	7.49087	0.108955	0.741343	0.991906	0
Pgbd1	-0.114367	3.03784	0.10895	0.741348	0.991906	0
Dnaic1	-0.151118	2.38321	0.108769	0.741556	0.991906	0
Mtmr6	-0.069021	4.59364	0.108672	0.741667	0.991906	0
Jakmip1	0.0555344	5.79362	0.108598	0.741755	0.991906	0
Agpat5	0.0490577	7.16412	0.108472	0.741896	0.991906	0
Abhd13	0.108072	3.15477	0.108377	0.742005	0.991906	0
Sgpp1	-0.0819695	3.99154	0.108301	0.742091	0.991906	0
Mgat4b	-0.0641935	5.03514	0.108278	0.742119	0.991906	0
Ap5m1	0.079598	4.10545	0.108176	0.742236	0.991906	0
Gm38604	-0.0513026	6.3732	0.108167	0.742245	0.991906	0
Slc7a2	-0.0741001	4.27232	0.108152	0.742263	0.991906	0
Gm11423	0.10945	3.15723	0.107998	0.742441	0.991906	0
Jarid2	-0.0491305	6.81845	0.107943	0.742503	0.991906	0
Lrrc47	-0.0957047	3.52647	0.107892	0.742562	0.991906	0
Iqck	0.0740186	4.37739	0.107886	0.742569	0.991906	0
Thap12	0.0625309	5.20749	0.107794	0.742675	0.991906	0
Orai3	0.0696739	4.61604	0.107776	0.742696	0.991906	0
Ppfia4	-0.183659	1.68812	0.107647	0.742845	0.991906	0
Jmjd8	-0.0689666	4.65737	0.107618	0.742878	0.991906	0
Furin	0.0671908	4.71411	0.107405	0.743123	0.991906	0
Pigv	-0.0819363	3.95064	0.107088	0.743489	0.991906	0
Gm26843	-0.122154	2.97799	0.107083	0.743495	0.991906	0
Lrrc19	-0.108291	3.14791	0.10706	0.743522	0.991906	0
AI463170	-0.25708	0.504475	0.10701	0.743579	0.991906	0
Agps	-0.0624424	5.19402	0.107	0.743591	0.991906	0
Fkbp15	-0.0734954	4.40697	0.106982	0.743612	0.991906	0
Pak1	0.0823377	3.95284	0.106856	0.743758	0.991906	0
Rspry1	-0.0550023	5.83979	0.106744	0.743887	0.991906	0
Ckmt1	-0.207763	1.26069	0.106741	0.743891	0.991906	0
Ngdn	0.0599653	5.23585	0.106716	0.74392	0.991906	0
Gm14326	0.0701559	4.52564	0.106681	0.74396	0.991906	0
Prr14	0.0651262	4.86752	0.10667	0.743973	0.991906	0
Rbbp8	-0.172937	1.97695	0.106476	0.744198	0.991906	0
H2-K1	0.0534958	6.1413	0.106352	0.744342	0.991906	0
Hsd17b11	0.0612504	5.23863	0.106326	0.744372	0.991906	0
Rbbp7	0.0491137	6.72208	0.106307	0.744394	0.991906	0
Snx27	0.0513021	6.31902	0.106286	0.744418	0.991906	0
Eif2s1	-0.0542636	5.80537	0.106282	0.744422	0.991906	0
Ppp1r9b	-0.0735546	4.36812	0.106272	0.744434	0.991906	0
Mccc2	-0.0575842	5.55132	0.106262	0.744446	0.991906	0
Ankhd1	-0.0501312	6.56183	0.106215	0.744501	0.991906	0
Cmip	-0.059467	5.43901	0.10619	0.744529	0.991906	0
Cxcr2	-0.284577	0.219887	0.106017	0.744731	0.991906	0
Ankrd16	-0.0774478	4.18926	0.106014	0.744734	0.991906	0
Map4k5	-0.0569962	5.64821	0.105994	0.744757	0.991906	0
Arl16	0.0783493	4.1186	0.105962	0.744794	0.991906	0
Etfbkmt	-0.0733352	4.29219	0.105952	0.744806	0.991906	0
Kcnt1	0.203464	1.44011	0.105923	0.744839	0.991906	0
Pyroxd2	0.139688	2.63209	0.105795	0.744989	0.991906	0
Unc50	-0.0486214	6.59033	0.105777	0.74501	0.991906	0
Med30	0.0717344	4.40233	0.105755	0.745035	0.991906	0
Slc2a9	-0.0546977	5.86678	0.105642	0.745167	0.991906	0
Nudt5	0.0566351	5.59726	0.105509	0.745322	0.991906	0
Smim7	0.0515734	6.00258	0.105414	0.745433	0.991906	0
Gtf3c1	0.0646442	5.04585	0.105358	0.745498	0.991906	0
Gde1	-0.0483359	6.95672	0.105337	0.745522	0.991906	0
Akna	0.179363	1.82714	0.105335	0.745524	0.991906	0
Med6	-0.0600835	5.292	0.105223	0.745655	0.991906	0
Scamp3	0.0589236	5.34493	0.105193	0.74569	0.991906	0
Bahd1	-0.150714	2.35113	0.105122	0.745772	0.991906	0
Chfr	0.0650618	4.91105	0.104982	0.745936	0.991906	0
Dgke	-0.108132	3.16606	0.104913	0.746017	0.991906	0
Cpsf3	0.0620925	5.12301	0.104875	0.746061	0.991906	0
Klf11	0.166439	2.023	0.104815	0.746131	0.991906	0
Ncam1	0.0475441	8.49261	0.104809	0.746139	0.991906	0
Zcwpw1	-0.0911829	3.54811	0.104768	0.746186	0.991906	0
Tmem39a	-0.0880858	3.72306	0.104754	0.746203	0.991906	0
Abcc5	-0.0493356	6.67286	0.104666	0.746306	0.991906	0
Ttc41	0.155164	2.28274	0.104659	0.746314	0.991906	0
Klhl8	0.0596259	5.41251	0.104622	0.746357	0.991906	0
Atl1	-0.0677181	4.70901	0.1046	0.746382	0.991906	0
Tekt5	0.121942	2.83858	0.104534	0.74646	0.991906	0
Thsd7b	0.199141	1.37385	0.104475	0.74653	0.991906	0
Chrac1	-0.0517828	5.96026	0.104465	0.746541	0.991906	0
Fads2	-0.0471294	8.23306	0.104206	0.746845	0.991906	0
Tbcd	-0.0713023	4.45174	0.103944	0.747152	0.991906	0
Slc25a3	0.0472594	8.89667	0.10393	0.747169	0.991906	0
Lamtor4	0.0474511	7.24196	0.103831	0.747285	0.991906	0
Nr2f1	0.0475358	8.0995	0.103663	0.747482	0.991906	1
Ppa2	0.0494054	6.30342	0.103545	0.747621	0.991906	0
Rnf214	0.0596941	5.28957	0.103441	0.747743	0.991906	0
Serping1	0.189102	1.62408	0.103436	0.74775	0.991906	0
Anapc15	0.101689	3.29796	0.103395	0.747798	0.991906	0
Clptm1l	0.0635189	5.08256	0.103395	0.747798	0.991906	0
Gnpda2	0.0522208	5.98219	0.10339	0.747804	0.991906	0
Trp53	-0.0615414	5.19947	0.103249	0.747971	0.991906	1
Sptlc2	-0.0757468	4.21133	0.102824	0.748471	0.991906	0
Dhdh	-0.0678165	4.55278	0.102736	0.748576	0.991906	0
Miga2	-0.0955674	3.43169	0.102694	0.748625	0.991906	0
Ing4	0.0555943	5.70238	0.102658	0.748668	0.991906	0
Dnajc10	-0.0581839	5.48739	0.102576	0.748765	0.991906	0
Fam53c	-0.072918	4.29474	0.102378	0.749	0.991906	0
Naa20	-0.0516657	5.9312	0.102354	0.749028	0.991906	0
Shroom3	-0.0478881	7.91666	0.10233	0.749057	0.991906	0
Lhpp	-0.0670041	4.66086	0.102258	0.749142	0.991906	0
Xpo7	-0.0519637	6.02686	0.102221	0.749186	0.991906	0
Nthl1	-0.0673435	4.5537	0.1021	0.749329	0.991906	0
Ncoa6	-0.059501	5.33483	0.102077	0.749356	0.991906	0
Cyren	0.070466	4.42973	0.102073	0.749361	0.991906	0
Gpatch1	0.073383	4.32805	0.102007	0.74944	0.991906	0
Ss18	-0.0591208	5.34268	0.101997	0.749451	0.991906	0
Cd59b	0.202655	1.39022	0.101989	0.749461	0.991906	0
Gm45060	0.202655	1.39022	0.101989	0.749461	0.991906	0
Trmo	0.125278	2.79751	0.101981	0.74947	0.991906	0
Tsfm	-0.061878	4.97201	0.101943	0.749515	0.991906	0
Aifm3	0.121927	2.81805	0.101862	0.749611	0.991906	0
Nucb2	-0.137518	2.70798	0.101618	0.749902	0.991906	0
Crlf1	0.0651103	4.70142	0.101528	0.750009	0.991906	0
St3gal6	-0.0826417	3.82058	0.101514	0.750026	0.991906	0
Uxt	0.0733457	4.25054	0.101503	0.750039	0.991906	0
Arglu1	-0.0463827	8.70332	0.101363	0.750205	0.991906	0
Gm29455	0.099152	3.30276	0.101321	0.750255	0.991906	0
Scamp1	0.0526797	5.86981	0.101173	0.750432	0.991906	0
Bckdha	-0.0559502	5.69529	0.101136	0.750475	0.991906	0
Slc26a1	0.167628	2.10085	0.101129	0.750484	0.991906	0
Pqbp1	0.0544803	5.64961	0.101078	0.750545	0.991906	0
Kif3a	-0.0512747	6.28544	0.101036	0.750595	0.991906	0
Arhgap33	-0.123204	2.81579	0.100969	0.750675	0.991906	0
Mef2b	-0.0974139	3.31924	0.100796	0.750882	0.991906	0
Prpf8	0.0539028	5.7577	0.100789	0.75089	0.991906	0
Tpcn1	-0.0492426	6.63899	0.100706	0.75099	0.991906	0
Psma5	0.0468844	7.37772	0.100623	0.751088	0.991906	0
Msrb1	0.0639533	4.77286	0.100528	0.751202	0.991906	0
Tmem248	0.0732223	4.24133	0.100506	0.751228	0.991906	0
Galm	-0.0986277	3.32228	0.100488	0.75125	0.991906	0
Zfp746	-0.0732005	4.2751	0.100487	0.751251	0.991906	1
Washc4	0.0594282	5.31681	0.100469	0.751273	0.991906	0
Ufm1	0.0538807	5.71599	0.100364	0.751399	0.991906	0
Nadk	-0.0477534	6.4655	0.10035	0.751416	0.991906	0
Tmem87b	0.0652278	4.76128	0.100298	0.751477	0.991906	0
Zfp354b	0.134088	2.68705	0.100243	0.751543	0.991906	0
Celrr	-0.0519407	5.9414	0.10022	0.751571	0.991906	0
Slc8b1	0.0580025	5.37251	0.100068	0.751753	0.991906	0
Gm26881	0.0636949	4.80778	0.0999239	0.751926	0.991906	0
Rab2b	-0.0567915	5.44159	0.0998841	0.751974	0.991906	0
Lxn	-0.0464883	7.43071	0.0998414	0.752025	0.991906	0
Mettl22	0.0790837	3.96026	0.0997167	0.752176	0.991906	0
Scaf1	0.0626241	4.99501	0.0996777	0.752222	0.991906	0
Usp6nl	-0.0622929	4.95885	0.0996207	0.75229	0.991906	0
Ift57	-0.0483111	6.71405	0.0995828	0.752336	0.991906	0
Mtr	-0.0838214	3.80401	0.0995688	0.752353	0.991906	0
Dnm1	0.171095	2.10196	0.0995551	0.752369	0.991906	0
Fbxo28	0.0666959	4.66192	0.0995207	0.752411	0.991906	0
Ampd2	-0.0850098	3.68937	0.099456	0.752488	0.991906	0
Sptan1	0.052466	6.02741	0.0993788	0.752581	0.991906	0
Tradd	-0.0893096	3.5773	0.099217	0.752776	0.991906	0
Atp6v1g1	0.0460404	7.91763	0.0991913	0.752807	0.991906	0
Zdhhc16	0.094941	3.39507	0.0991763	0.752825	0.991906	0
Epb41l4b	0.0656682	4.73502	0.0991751	0.752827	0.991906	0
Ribc2	0.154872	2.28811	0.0988161	0.75326	0.991906	0
Emc6	0.0465904	6.91795	0.0987512	0.753338	0.991906	0
Znhit6	-0.0627135	4.86625	0.0987395	0.753353	0.991906	0
Armcx1	-0.0691803	4.45976	0.0986012	0.75352	0.991906	0
Rabep2	0.106888	3.1151	0.0985224	0.753615	0.991906	0
Metap2	0.046523	7.45735	0.0982993	0.753885	0.991906	0
Ttyh3	-0.0464966	7.96979	0.0982475	0.753948	0.991906	0
Samm50	0.0534166	5.71343	0.0981977	0.754008	0.991906	0
Smarcad1	0.0534222	5.71596	0.0981352	0.754084	0.991906	0
Slc9a8	-0.0730497	4.18492	0.0981285	0.754092	0.991906	0
Cul2	0.0622271	4.97189	0.0979297	0.754333	0.991906	0
Atg16l2	0.0646246	4.63816	0.0978826	0.754391	0.991906	0
Cd151	0.0550129	5.53266	0.0978669	0.75441	0.991906	0
Foxred1	-0.0961783	3.35505	0.0978368	0.754446	0.991906	0
Gm8098	0.164337	1.89905	0.0978255	0.75446	0.991906	0
Invs	-0.0569461	5.50791	0.0977929	0.754499	0.991906	0
Ap1s2	-0.0481211	6.58333	0.0977873	0.754506	0.991906	0
Tnfsf13os	-0.187971	1.54496	0.097699	0.754614	0.991906	0
Kcnk10	0.164665	2.00189	0.0976968	0.754616	0.991906	0
Psmd7	-0.0472312	6.92394	0.0976644	0.754656	0.991906	0
Sos2	-0.0578362	5.33698	0.0976543	0.754668	0.991906	0
Map7d1	0.0570175	5.39045	0.0975692	0.754771	0.991906	0
Tgfb3	0.0729557	4.2081	0.0974676	0.754895	0.991906	0
Cmc2	0.0710925	4.23852	0.097461	0.754903	0.991906	0
Leng8	-0.0462397	7.26626	0.0974397	0.754929	0.991906	0
Mir133a-1hg	0.175763	1.73682	0.0973643	0.755021	0.991906	0
Dgki	0.109768	3.03701	0.0973497	0.755039	0.991906	0
Snx13	-0.0577546	5.34319	0.0972702	0.755135	0.991906	0
Arl8b	0.0520555	5.76336	0.0971743	0.755252	0.991906	0
Mxra8	0.0626128	4.84382	0.09717	0.755257	0.991906	0
Brk1	0.0471022	7.35353	0.097064	0.755387	0.991906	0
Ccdc159	0.130384	2.7418	0.0970095	0.755453	0.991906	0
Dimt1	-0.0682145	4.42655	0.0970074	0.755456	0.991906	0
Cep63	-0.0649159	4.69872	0.0968811	0.75561	0.991906	0
Dmpk	0.119813	2.85719	0.0967801	0.755733	0.991906	0
Neu1	0.0674611	4.52904	0.0967464	0.755774	0.991906	0
Vmn2r57	-0.127791	2.69584	0.0966834	0.755852	0.991906	0
Cdca7	-0.197879	1.15874	0.0965911	0.755964	0.991906	0
Slc8a1	-0.168687	1.83382	0.0965708	0.755989	0.991906	0
Csrnp2	0.171709	1.97389	0.0964762	0.756105	0.991906	0
1500009L16Rik	0.0858577	3.62765	0.0962412	0.756393	0.991906	0
Pgghg	0.0812352	3.85833	0.0962314	0.756405	0.991906	0
Arel1	0.0720734	4.25089	0.0962262	0.756411	0.991906	0
Usp7	0.0638482	4.8591	0.0961883	0.756458	0.991906	0
Zfp775	0.0910569	3.50021	0.0961323	0.756529	0.991906	1
Man2c1os	0.0758457	4.04839	0.0961182	0.756544	0.991906	0
Nbas	-0.0607844	5.041	0.0959689	0.756727	0.991906	0
Nrg2	-0.12932	2.66966	0.0958964	0.756816	0.991906	0
Klhl25	0.137846	2.57701	0.0955863	0.757197	0.991906	0
Pex3	0.0533536	5.68912	0.0955724	0.757214	0.991906	0
Thnsl1	-0.0768122	3.93936	0.0954609	0.757351	0.991906	0
Aph1a	-0.0547343	5.49393	0.0954015	0.757424	0.991906	0
Tatdn1	-0.061945	4.7734	0.0953563	0.75748	0.991906	0
Slc52a2	-0.103189	3.11411	0.0951797	0.757698	0.991906	0
Csnk1d	-0.0554509	5.43968	0.0949972	0.757923	0.991906	0
Tmem177	-0.0967958	3.27693	0.0949779	0.757947	0.991906	0
Inpp5k	0.0686241	4.39805	0.0948377	0.75812	0.991906	0
Cep192	-0.0718102	4.26909	0.0948013	0.758165	0.991906	0
Kat8	0.0678328	4.43129	0.0945114	0.758524	0.991906	0
Timm44	0.0604618	5.10237	0.0945087	0.758527	0.991906	0
Exosc7	-0.0532706	5.55203	0.0944913	0.758548	0.991906	0
Gramd1c	-0.0497024	6.23264	0.0944312	0.758622	0.991906	0
Mob3a	0.0914102	3.39421	0.0944079	0.758651	0.991906	0
Bcas3os1	-0.0744952	3.98239	0.0943623	0.758708	0.991906	0
Psmg4	-0.0457558	6.81759	0.0942072	0.7589	0.991906	0
Oasl2	0.16573	2.15612	0.0942052	0.758903	0.991906	0
Smcr8	0.16573	2.15612	0.0942052	0.758903	0.991906	0
Zfp781	0.194895	1.3368	0.0941273	0.758999	0.991906	0
Mapk1ip1	0.0622603	4.74374	0.0940827	0.759054	0.991906	0
Trappc13	0.0523403	5.66403	0.0940492	0.759096	0.991906	0
Acvr1b	-0.0920145	3.43211	0.0939636	0.759202	0.991906	0
Flnc	-0.16756	1.77612	0.0938063	0.759398	0.991906	0
Copz1	0.048961	5.97869	0.093491	0.75979	0.991906	0
Nup160	0.0739906	4.09747	0.0934711	0.759815	0.991906	0
Sf3b6	0.0444744	8.02208	0.0934545	0.759835	0.991906	0
2700097O09Rik	-0.058913	5.12904	0.0933714	0.759939	0.991906	0
Mif	-0.04477	9.30307	0.0933617	0.759951	0.991906	0
Mad2l1	0.144764	2.34719	0.0933494	0.759966	0.991906	0
Ints13	-0.0666747	4.48714	0.0933363	0.759983	0.991906	0
Pbld1	0.110492	2.93948	0.0933226	0.76	0.991906	0
Dhx8	0.0652899	4.58614	0.0932531	0.760086	0.991906	0
Gabpb2	0.0649605	4.64174	0.0930811	0.760301	0.991906	0
Samd12	-0.0652963	4.46245	0.0930298	0.760365	0.991906	0
Men1	0.0648794	4.62331	0.0929446	0.760471	0.991906	0
Kctd5	-0.0591757	4.94145	0.0928917	0.760537	0.991906	0
Zfp14	0.0859996	3.57864	0.0928404	0.760602	0.991906	0
Shank1	-0.150873	2.33091	0.0928243	0.760622	0.991906	0
Ubxn4	0.046567	7.18684	0.0928101	0.760639	0.991906	0
Herc4	0.0571832	5.21614	0.0927982	0.760654	0.991906	0
Nkap	-0.0618131	4.86452	0.0927892	0.760666	0.991906	0
Synrg	0.0500192	6.00139	0.092772	0.760687	0.991906	0
Rmi2	-0.173321	1.67557	0.0927192	0.760753	0.991906	0
Tulp3	0.0490389	6.0065	0.0927063	0.760769	0.991906	0
Hspa8	-0.0448117	8.6812	0.0926782	0.760805	0.991906	0
Rbm18	-0.0632148	4.74497	0.0926283	0.760867	0.991906	0
Ift20	-0.0463249	6.4807	0.0925434	0.760973	0.991906	0
Flna	-0.060389	4.86393	0.0925382	0.76098	0.991906	0
Ankrd23	0.179405	1.54362	0.092527	0.760994	0.991906	0
Nrde2	0.0814549	3.76005	0.0924108	0.761139	0.991906	0
Ndufb6	-0.0445489	7.00516	0.0923748	0.761184	0.991906	0
Trpt1	0.0956147	3.27677	0.092343	0.761224	0.991906	0
Ptpn12	-0.0478249	6.35895	0.0922799	0.761303	0.991906	0
Trip4	0.0519418	5.78759	0.0921151	0.76151	0.991906	0
Ddx41	-0.0632362	4.69057	0.0920943	0.761536	0.991906	0
Ncln	-0.0646573	4.53295	0.0920591	0.76158	0.991906	0
Zfp335	0.150522	2.28565	0.0919947	0.761661	0.991906	1
Mcrip2	0.0641932	4.56242	0.091915	0.761761	0.991906	0
Gng11	0.0991329	3.1698	0.0919055	0.761773	0.991906	0
Kif5c	0.0625255	4.82996	0.0918047	0.7619	0.991906	0
Tmem198b	0.0646415	4.58091	0.0916525	0.762092	0.991906	0
Riok2	-0.0615524	4.81702	0.0916446	0.762101	0.991906	0
Mapkbp1	-0.0784846	3.89183	0.0916344	0.762114	0.991906	0
Zfp518a	0.0768083	3.97067	0.0916252	0.762126	0.991906	1
Gm16576	0.190128	1.41219	0.0916238	0.762128	0.991906	0
Ppp1r12c	0.0663765	4.54791	0.0915984	0.76216	0.991906	0
Kank1	0.170217	1.67127	0.0915143	0.762266	0.991906	0
Ktn1	-0.0449359	7.77436	0.0913795	0.762435	0.991906	0
Gins1	0.131579	2.55702	0.0913072	0.762527	0.991906	0
Acad10	0.0787779	3.82789	0.0913015	0.762534	0.991906	0
Zfp445	0.0529749	5.67336	0.0912926	0.762545	0.991906	1
Mto1	-0.0695511	4.24148	0.0912877	0.762551	0.991906	0
Slc25a39	0.0512667	5.67607	0.0912461	0.762604	0.991906	0
Iqcb1	-0.0538726	5.48461	0.0912244	0.762631	0.991906	0
Zfp956	-0.0724404	4.10805	0.0911251	0.762757	0.991906	0
Fam181a	0.0776573	3.80222	0.0911142	0.76277	0.991906	0
Gtf3c5	-0.0842742	3.58985	0.0910691	0.762827	0.991906	0
Crlf3	-0.0508075	5.87428	0.0910336	0.762872	0.991906	0
Hibadh	-0.0450408	6.89654	0.090989	0.762928	0.991906	0
Zfp800	0.0563109	5.33861	0.0909741	0.762948	0.991906	1
Creld2	-0.067938	4.27295	0.0909725	0.762949	0.991906	0
Plxna3	-0.0934243	3.35366	0.0908642	0.763086	0.991906	0
1110017D15Rik	-0.178064	1.51372	0.0907844	0.763187	0.991906	0
Gm38134	0.158674	1.89408	0.0907381	0.763246	0.991906	0
Nhlrc1	0.0682173	4.37027	0.0906682	0.763334	0.991906	0
Cd274	-0.166865	1.88767	0.090573	0.763455	0.991906	0
Dgat1	-0.0680488	4.32974	0.0905609	0.76347	0.991906	0
Sap25	-0.100391	3.15192	0.0905504	0.763483	0.991906	0
Atg4c	0.0710624	4.2123	0.0905033	0.763543	0.991906	0
Dlg5	0.0569896	5.20515	0.0904333	0.763632	0.991906	0
Myo19	-0.138535	2.4543	0.0904291	0.763637	0.991906	0
Dnajb3	0.104766	3.01992	0.0904093	0.763662	0.991906	0
Prdm10	0.0662698	4.42051	0.0903739	0.763707	0.991906	1
Zfp982	0.0930719	3.45967	0.0903376	0.763753	0.991906	0
Cfap300	-0.0802597	3.73876	0.0902874	0.763817	0.991906	0
Zmynd10	0.188127	1.25944	0.0902685	0.763841	0.991906	0
Rabepk	-0.066777	4.351	0.0902467	0.763869	0.991906	0
Lmnb1	0.0739702	4.06899	0.0902341	0.763884	0.991906	0
Nmb	0.136596	2.48066	0.0901923	0.763938	0.991906	0
Mterf4	-0.0747856	4.00489	0.0901739	0.763961	0.991906	0
Gm43774	-0.189699	1.36508	0.0901409	0.764003	0.991906	0
Zfp119b	0.146418	2.35155	0.0900405	0.76413	0.991906	0
Tspan33	0.0527272	5.56969	0.0899805	0.764207	0.991906	0
Edem3	0.0696246	4.23261	0.0898583	0.764362	0.991906	0
Mindy1	0.0548598	5.33476	0.0897331	0.764521	0.991906	0
Mmp14	0.0466594	6.28122	0.0895299	0.76478	0.991906	0
Pdik1l	0.0814575	3.71845	0.0894998	0.764819	0.991906	0
Clk1	-0.0455868	7.45151	0.0894848	0.764838	0.991906	0
Dhx37	-0.123568	2.69876	0.0894684	0.764859	0.991906	0
Zc3hav1	0.0990143	3.17395	0.0894674	0.76486	0.991906	0
Pten	-0.0467015	6.43761	0.0894022	0.764943	0.991906	0
Reck	0.068285	4.34668	0.0892179	0.765179	0.991906	0
Tmem42	0.0637717	4.57295	0.0891219	0.765301	0.991906	0
P3h4	0.0536525	5.4066	0.0891144	0.765311	0.991906	0
Mindy2	-0.0491314	6.0366	0.0890892	0.765343	0.991906	0
Snrnp200	0.0567895	5.22676	0.0890234	0.765427	0.991906	0
Plekhm2	-0.0633073	4.66669	0.0889786	0.765484	0.991906	0
Actr1a	0.049883	5.7715	0.088964	0.765503	0.991906	0
Pinx1	0.0659849	4.39826	0.0889348	0.76554	0.991906	0
Hif1an	0.0873398	3.52645	0.0889296	0.765547	0.991906	0
Tank	0.0468854	6.25726	0.0889132	0.765568	0.991906	0
Dus3l	0.0770934	3.85546	0.0888883	0.7656	0.991906	0
Pde12	0.0949166	3.25806	0.0888315	0.765673	0.991906	0
Wasf1	0.0582147	4.92821	0.0888285	0.765677	0.991906	0
Pja1	0.053837	5.42421	0.0887517	0.765775	0.991906	0
Ctsl	-0.0438256	9.00171	0.0886913	0.765852	0.991906	0
Tmem170b	-0.061235	4.73535	0.0886818	0.765864	0.991906	0
Cry2	0.0557207	5.27256	0.088672	0.765877	0.991906	0
Phf8	0.0621045	4.76137	0.0886424	0.765915	0.991906	0
Tmem35b	0.0847435	3.54921	0.0886311	0.765929	0.991906	0
Pigh	0.0651047	4.43524	0.0886101	0.765956	0.991906	0
Dock9	-0.0735522	3.95176	0.0886015	0.765967	0.991906	0
Cbs	-0.0446258	7.2224	0.0885206	0.766071	0.991906	0
Kbtbd8	-0.159878	1.79256	0.0885091	0.766086	0.991906	0
Ube2d2a	0.0441429	7.11327	0.0884847	0.766117	0.991906	0
1300002E11Rik	-0.0656522	4.40368	0.0883889	0.76624	0.991906	0
Iqub	0.134827	2.51247	0.0883799	0.766252	0.991906	0
Iffo1	0.0835044	3.6179	0.0882315	0.766442	0.991906	0
Stag2	-0.044417	6.90591	0.0881772	0.766512	0.991906	0
Plod3	0.0694072	4.18204	0.0881484	0.766549	0.991906	0
Yars2	0.0720916	4.0271	0.0881431	0.766556	0.991906	0
Cop1	-0.0521013	5.66507	0.0881347	0.766567	0.991906	0
Josd2	0.0488574	5.84532	0.0881274	0.766576	0.991906	0
Smug1	0.104802	3.03274	0.0881187	0.766587	0.991906	0
Atad3a	-0.0649528	4.44798	0.0881171	0.766589	0.991906	0
Nkain1	0.0858555	3.48144	0.0879881	0.766755	0.991906	0
Gm10125	-0.0564064	5.22342	0.0879431	0.766813	0.991906	0
Cdr1os	-0.0473019	6.09013	0.0878352	0.766952	0.991906	0
Dpagt1	-0.0776106	3.79008	0.0878193	0.766973	0.991906	0
Ptpa	0.047008	6.30197	0.0877862	0.767015	0.991906	0
Tmem218	0.392002	6.3065	0.146285	0.767037	0.991906	0
Ormdl1	-0.0693478	4.18602	0.0877189	0.767102	0.991906	0
Tmem150b	-0.173827	1.42431	0.0876809	0.767151	0.991906	0
Gm12184	0.109535	2.94816	0.087646	0.767196	0.991906	0
Stxbp3	0.0537486	5.4104	0.0876339	0.767212	0.991906	0
Ccser2	-0.0455591	6.53585	0.0875771	0.767285	0.991906	0
Clcn4	0.0475688	6.14838	0.0875215	0.767357	0.991906	0
Ncor2	0.0557398	5.29574	0.0874362	0.767467	0.991906	0
Rasgrp2	0.0940545	3.23472	0.0873711	0.767551	0.991906	0
Gm13165	0.201087	1.01419	0.0871725	0.767808	0.991906	0
Gm49163	0.201087	1.01419	0.0871725	0.767808	0.991906	0
Frmpd1	0.0745623	3.90155	0.0871467	0.767841	0.991906	0
Baiap2l1	-0.204549	0.897376	0.0871277	0.767866	0.991906	0
Zim1	-0.204549	0.897376	0.0871277	0.767866	0.991906	0
Nefl	-0.171093	1.76016	0.0871182	0.767878	0.991906	0
Zfp90	-0.0844538	3.60759	0.087087	0.767918	0.991906	0
Adam2	0.0923002	3.30367	0.0870691	0.767941	0.991906	0
Catip	0.178052	1.57037	0.0869472	0.768099	0.991906	0
Timm13	0.0431117	7.87311	0.0868491	0.768226	0.991906	0
Senp2	0.0556709	5.28746	0.0868467	0.76823	0.991906	0
Phb2	-0.0451641	6.41931	0.0866644	0.768466	0.991906	0
Tmem120b	-0.0976546	3.1876	0.0864729	0.768715	0.991906	0
Prr3	0.0581823	4.94319	0.0863634	0.768857	0.991906	0
Med23	-0.0670128	4.27255	0.0863313	0.768899	0.991906	0
Mrpl45	-0.0593543	4.78694	0.0863117	0.768924	0.991906	0
Zcchc17	0.0466413	6.08279	0.0862843	0.76896	0.991906	0
Scpep1os	0.191614	1.09413	0.086267	0.768982	0.991906	0
Arl14ep	0.0540023	5.31729	0.0861962	0.769074	0.991906	0
Egln1	-0.0497844	5.78266	0.0859303	0.769421	0.991906	0
8030451A03Rik	-0.0472938	5.92234	0.085871	0.769498	0.991906	0
Tcaf1	-0.0470061	6.32489	0.0857342	0.769677	0.991906	0
1700066M21Rik	0.0761207	3.81704	0.0857334	0.769678	0.991906	0
Gm10827	-0.155415	2.05144	0.085676	0.769753	0.991906	0
Zfp110	0.073046	4.00356	0.0856661	0.769765	0.991906	1
Ubr4	0.0567857	5.04903	0.0856194	0.769827	0.991906	0
Zfp622	-0.0700683	4.10859	0.0855235	0.769952	0.991906	0
Mamdc2	-0.439675	4.7356	0.136914	0.769967	0.991906	0
Sdf2l1	0.0847131	3.5229	0.0854917	0.769993	0.991906	0
Chrnb1	0.174697	1.58674	0.0854416	0.770059	0.991906	0
Eif1ax	0.0437035	6.8806	0.0853919	0.770124	0.991906	0
Chic2	-0.0503637	5.62576	0.0853684	0.770155	0.991906	0
Nbdy	-0.055145	5.11912	0.0852913	0.770255	0.991906	0
Arfip1	0.0811836	3.61154	0.0852829	0.770266	0.991906	0
Eri3	-0.0438073	6.75956	0.0852662	0.770288	0.991906	0
Ier3	0.157357	1.91414	0.0852431	0.770319	0.991906	0
Zfp773	-0.188115	1.14841	0.0852047	0.770369	0.991906	0
Wdr89	0.0567724	4.93401	0.0851527	0.770437	0.991906	0
Ergic2	0.0491357	5.7787	0.0851273	0.77047	0.991906	0
Clasp2	-0.0430284	8.15337	0.0850479	0.770574	0.991906	0
Gm40117	0.147876	2.04053	0.0850095	0.770625	0.991906	0
Med24	-0.0626193	4.47435	0.0847833	0.770921	0.991906	0
Kndc1	-0.189018	1.14326	0.0847419	0.770976	0.991906	0
Acsbg1	0.0429077	8.12933	0.0846635	0.771079	0.991906	0
Ptcd1	0.110445	2.87421	0.08465	0.771097	0.991906	0
Ddx31	-0.0953878	3.22217	0.0845442	0.771236	0.991906	0
Cdv3	-0.0495093	5.7127	0.0845172	0.771271	0.991906	0
Zfp870	-0.117854	2.75106	0.0845018	0.771292	0.991906	0
Galns	-0.179012	1.35223	0.0844223	0.771396	0.991906	0
Purg	-0.0458062	6.30687	0.0843825	0.771449	0.991906	0
Calcoco1	0.0559665	5.05192	0.0842897	0.771571	0.991906	0
Fam102a	0.0575668	4.95675	0.0842166	0.771667	0.991906	0
Mlc1	0.042729	8.95942	0.0841367	0.771772	0.991906	0
Pls1	0.179126	1.40152	0.0841275	0.771784	0.991906	0
Oxsr1	0.097974	3.18079	0.084113	0.771804	0.991906	0
Flrt1	0.12138	2.65286	0.0841024	0.771818	0.991906	0
Rfc5	-0.136087	2.30644	0.0840252	0.771919	0.991906	0
Zfp592	0.0652437	4.33384	0.0838863	0.772103	0.991906	1
Gm17484	0.114661	2.80548	0.0838855	0.772104	0.991906	0
Gm14322	0.169522	1.53997	0.0838038	0.772212	0.991906	0
Arfgap2	-0.0568289	5.01811	0.083743	0.772292	0.991906	0
Cenpq	0.0703135	4.05679	0.0836486	0.772417	0.991906	0
Txnrd2	-0.0600687	4.62889	0.0836434	0.772424	0.991906	0
Flot2	0.0568189	5.0297	0.0836326	0.772438	0.991906	0
Plekhf2	-0.0813533	3.56997	0.083627	0.772446	0.991906	0
Cbx1	-0.0428753	7.02357	0.0836138	0.772463	0.991906	0
Dhx30	0.0485087	5.88948	0.0836036	0.772477	0.991906	0
Dctn5	-0.0560834	4.94395	0.083583	0.772504	0.991906	0
Vcl	-0.0484889	5.89904	0.0835774	0.772511	0.991906	0
Dclre1a	0.0618485	4.57717	0.083536	0.772566	0.991906	0
Tmem50a	0.0423548	7.45146	0.0835232	0.772583	0.991906	0
Utp18	-0.0573931	4.88818	0.0834643	0.772661	0.991906	0
Qser1	-0.055476	5.18697	0.0834437	0.772688	0.991906	0
P4ha1	-0.0472701	5.90174	0.0834339	0.772701	0.991906	0
Parp14	-0.159601	1.93736	0.0834277	0.772709	0.991906	0
Caap1	0.0583337	4.88332	0.0833574	0.772803	0.991906	0
Wbp1l	-0.0637113	4.49477	0.0833096	0.772866	0.991906	0
Gpc1	-0.0686569	4.09322	0.0832579	0.772935	0.991906	0
Zfyve28	-0.11167	2.84536	0.0830618	0.773195	0.991906	0
Cfl2	-0.0425476	7.24381	0.0828449	0.773483	0.991906	0
Ptp4a2	-0.0450783	6.41869	0.0828288	0.773504	0.991906	0
Fam131a	0.0539036	5.22376	0.0827364	0.773627	0.991906	0
Fam171b	0.0428596	7.7649	0.0827058	0.773668	0.991906	0
Fam91a1	-0.0613732	4.60517	0.0826906	0.773688	0.991906	0
Eral1	0.0775867	3.77903	0.0825504	0.773875	0.991906	0
Rgs7	0.0581166	4.88024	0.0824978	0.773945	0.991906	0
Thoc1	0.0441398	6.46238	0.0824094	0.774063	0.991906	0
Snx19	-0.0612641	4.55339	0.0823129	0.774192	0.991906	0
Dhodh	0.0773485	3.73532	0.0823016	0.774207	0.991906	0
Agpat4	-0.0580068	4.8491	0.0822994	0.77421	0.991906	0
Atad2	-0.0819994	3.59848	0.0822262	0.774307	0.991906	0
Eea1	0.0459657	6.23884	0.0821918	0.774353	0.991906	0
C430014B12Rik	-0.200696	0.865551	0.0821451	0.774416	0.991906	0
Tubgcp5	0.0552461	5.11571	0.0821395	0.774423	0.991906	0
Arhgap23	-0.0602861	4.75503	0.0820901	0.774489	0.991906	0
Haus5	-0.110917	2.86602	0.0820705	0.774515	0.991906	0
Rnf169	-0.0552389	5.27576	0.0820224	0.77458	0.991906	0
Cdca4	0.142988	2.08463	0.081792	0.774888	0.991906	0
Rab3il1	-0.174422	1.38169	0.0817828	0.7749	0.991906	0
Git2	0.057513	4.9157	0.0817216	0.774982	0.991906	0
Dhx40	0.0455344	6.07818	0.0817196	0.774985	0.991906	0
Hip1	-0.0507476	5.61747	0.081673	0.775047	0.991906	0
Nupl2	-0.0722011	3.93725	0.0815538	0.775207	0.991906	0
Gm49539	0.117968	2.75369	0.081543	0.775222	0.991906	0
Dpysl3	0.054325	5.25825	0.0815308	0.775238	0.991906	0
Pcbd1	-0.0579455	4.72436	0.0815175	0.775256	0.991906	0
Sec14l2	0.0730179	3.84614	0.0815011	0.775278	0.991906	0
Axdnd1	-0.138474	2.37287	0.0814948	0.775286	0.991906	0
Fkbp10	-0.0673375	4.15389	0.081466	0.775325	0.991906	0
Peak1	-0.0546469	5.28419	0.0814648	0.775327	0.991906	0
Dram1	-0.10809	2.84853	0.0814609	0.775332	0.991906	0
Nfyb	0.0571158	4.8446	0.081433	0.775369	0.991906	1
Dnajc19	0.0425072	6.81025	0.0814169	0.775391	0.991906	0
Sec14l1	0.0536962	5.19256	0.0813678	0.775457	0.991906	0
Mier3	0.065189	4.28022	0.081333	0.775504	0.991906	0
Fam161b	-0.0784513	3.67095	0.0812836	0.77557	0.991906	0
Ddx6	0.0440731	6.50218	0.0812803	0.775574	0.991906	0
Pepd	0.057321	4.8203	0.0812318	0.77564	0.991906	0
Gm26749	-0.097644	3.05664	0.0812021	0.775679	0.991906	0
Zfp703	-0.0664983	4.21246	0.0811206	0.775789	0.991906	0
Cbx7	-0.0602778	4.57557	0.0811008	0.775816	0.991906	0
Zfp112	-0.0805649	3.63353	0.0810493	0.775885	0.991906	0
Nasp	0.0546854	5.22129	0.0809748	0.775985	0.991906	0
E2f6	0.0621889	4.44911	0.0809316	0.776043	0.991906	1
Crtc1	0.0596155	4.68278	0.080929	0.776047	0.991906	0
Antxr2	-0.137644	2.24034	0.0808311	0.776179	0.991906	0
Natd1	-0.0969632	3.11745	0.0808292	0.776181	0.991906	0
Aloxe3	-0.181273	1.18354	0.080791	0.776233	0.991906	0
Hsf1	-0.0645803	4.33509	0.0807464	0.776293	0.991906	1
Snx1	0.0477189	5.81151	0.0807326	0.776312	0.991906	0
Il17rc	-0.0808216	3.53849	0.0806039	0.776485	0.991906	0
Ccne2	-0.166979	1.43358	0.080439	0.776708	0.991906	0
4833420G17Rik	0.0470885	5.81893	0.0804381	0.776709	0.991906	0
Ddx50	-0.0457987	6.254	0.0803129	0.776878	0.991906	0
Mcm9	0.0655437	4.25913	0.0803009	0.776894	0.991906	0
Usf2	0.0431737	6.4479	0.0801998	0.777031	0.991906	1
Ube2s	0.0436676	6.46716	0.0801959	0.777037	0.991906	0
Srsf6	-0.045572	6.11775	0.0801244	0.777135	0.991906	0
Lgals8	-0.0543721	5.17936	0.0800466	0.777239	0.991906	0
Nktr	0.0437014	6.62684	0.0800106	0.777287	0.991906	0
Rwdd1	-0.0424509	6.73994	0.0799855	0.777322	0.991906	0
Tmem79	-0.124469	2.50666	0.0799328	0.777393	0.991906	0
Hist1h2ac	-0.0995844	3.12028	0.079921	0.777409	0.991906	0
Wipf2	0.056968	4.91129	0.0799161	0.777416	0.991906	0
Akap17b	-0.111657	2.84042	0.0798936	0.777446	0.991906	0
Zfp273	0.122672	2.621	0.0798898	0.777451	0.991906	1
Tab1	-0.0605466	4.47774	0.0798515	0.777503	0.991906	0
1700019G24Rik	0.154064	1.8501	0.0797543	0.777635	0.991906	0
Anks3	0.0633711	4.37959	0.0796872	0.777726	0.991906	0
Alg9	-0.0692084	4.02067	0.0795422	0.777923	0.991906	0
Yipf1	0.047393	5.75205	0.07954	0.777926	0.991906	0
Dpp7	0.069174	4.06414	0.0795223	0.77795	0.991906	0
Srr	-0.0488143	5.68529	0.0794091	0.778104	0.991906	0
Cox6a1	0.0412962	7.76492	0.0794032	0.778112	0.991906	0
Tenm1	0.183145	1.18092	0.0793831	0.77814	0.991906	0
Paox	-0.118869	2.5869	0.0793282	0.778214	0.991906	0
Bpnt1	-0.0585491	4.67465	0.0792885	0.778268	0.991906	0
Cyp2j9	0.0505829	5.34462	0.0792404	0.778334	0.991906	0
Ip6k2	0.050933	5.36203	0.0792272	0.778352	0.991906	0
Gm14091	0.141978	2.25014	0.0792183	0.778364	0.991906	0
Fancm	-0.089676	3.29219	0.0791482	0.77846	0.991906	0
Top3a	-0.118918	2.65089	0.0790008	0.77866	0.991906	0
3110009E18Rik	0.0845032	3.35293	0.0789123	0.778781	0.991906	0
Ccdc85c	-0.0733861	3.77081	0.0788756	0.778831	0.991906	0
Mtcp1	-0.0969971	3.07435	0.0788652	0.778846	0.991906	0
Otub2	-0.139412	2.20501	0.0788514	0.778864	0.991906	0
Rnf32	-0.0673842	4.13099	0.0788238	0.778902	0.991906	0
Dcps	0.0503593	5.39836	0.0786837	0.779094	0.991906	0
Zfand2a	0.0962398	3.08722	0.0786178	0.779184	0.991906	0
Slc35c2	0.0604797	4.49675	0.0786146	0.779188	0.991906	0
Cmtm6	-0.0669597	4.23033	0.0785972	0.779212	0.991906	0
Vps26b	0.063814	4.27417	0.0784273	0.779444	0.991906	0
Usp4	0.0572354	4.77501	0.0784074	0.779472	0.991906	0
Ankrd13c	0.0467146	5.75919	0.0783	0.779619	0.991906	0
Mrps10	0.0523867	5.19537	0.0782887	0.779634	0.991906	0
Nup54	-0.0552998	4.95768	0.0782237	0.779724	0.991906	0
Mcm8	-0.143398	2.20818	0.0782228	0.779725	0.991906	0
Polg2	0.0744195	3.75116	0.0781207	0.779865	0.991906	0
Mars2	0.0757982	3.7096	0.0779431	0.78011	0.991906	0
Nap1l2	0.155976	1.92076	0.0778957	0.780174	0.991906	0
Golgb1	0.0435779	6.62006	0.0777929	0.780315	0.991906	0
Gga3	-0.0919354	3.16169	0.077781	0.780332	0.991906	0
Ankrd24	0.0553653	4.97071	0.0777206	0.780415	0.991906	0
Zfp955b	-0.0643341	4.29094	0.0776825	0.780467	0.991906	0
Fam193a	-0.0441568	6.23544	0.0776562	0.780503	0.991906	0
Klhl13	-0.0595671	4.52225	0.0775168	0.780696	0.991906	0
Tagap1	0.179354	1.30171	0.0774942	0.780727	0.991906	0
Abcd1	0.0871056	3.31133	0.0774568	0.780778	0.991906	0
Arf4	0.0409355	7.90304	0.0774262	0.78082	0.991906	0
Kif1a	-0.0424111	7.35968	0.0773909	0.780869	0.991906	0
Gdpd1	0.0569381	4.72579	0.0773199	0.780967	0.991906	0
Kcnk13	0.117972	2.70653	0.0772959	0.781	0.991906	0
Mdm1	0.133268	2.34616	0.0772944	0.781002	0.991906	0
Gm48623	0.119637	2.62402	0.0772748	0.781029	0.991906	0
Apool	0.0641019	4.24656	0.0772173	0.781109	0.991906	0
Wdr45	-0.0552788	5.03652	0.0772055	0.781125	0.991906	0
Csnk1g2	0.064652	4.26852	0.0771921	0.781144	0.991906	0
Tmem101	-0.0496632	5.48914	0.0770956	0.781277	0.991906	0
Glrx3	-0.041596	6.86078	0.0770836	0.781294	0.991906	0
Ubr1	-0.0448896	6.06232	0.077059	0.781328	0.991906	0
9330136K24Rik	0.139462	2.15282	0.0769462	0.781484	0.991906	0
Adamtsl1	-0.0516499	5.48239	0.0769214	0.781518	0.991906	0
Gm12166	-0.0527825	5.0312	0.0768285	0.781647	0.991906	0
Dagla	0.0586683	4.67255	0.0767906	0.781699	0.991906	0
Kif26b	0.115856	2.70276	0.0766603	0.78188	0.991906	0
Mbd2	-0.0439317	6.16051	0.0765419	0.782044	0.991906	0
Mrm2	0.111565	2.80539	0.076537	0.782051	0.991906	0
Slc25a38	-0.0633313	4.29079	0.0764966	0.782107	0.991906	0
Rps27rt	-0.0542132	5.24217	0.0764782	0.782132	0.991906	0
Rpl41	0.0415822	11.156	0.0764551	0.782164	0.991906	0
Gm5089	-0.0416299	7.33103	0.0764236	0.782208	0.991906	0
Klc4	0.0785135	3.58285	0.0763329	0.782334	0.991906	0
Atcay	0.0824304	3.45651	0.0763257	0.782344	0.991906	0
2310039L15Rik	0.0803907	3.43558	0.0763112	0.782364	0.991906	0
Trim59	0.0982194	3.04669	0.0761528	0.782585	0.991906	0
Gm6598	0.125736	2.43432	0.0761405	0.782602	0.991906	0
Ptbp2	-0.041731	6.76864	0.0761342	0.782611	0.991906	0
2610027K06Rik	-0.14904	1.88646	0.0761321	0.782614	0.991906	0
Vps26a	-0.0531193	5.12789	0.0761317	0.782614	0.991906	0
Cs	-0.0415794	6.70603	0.0759945	0.782805	0.991906	0
Limd1	-0.0548005	4.93627	0.0759644	0.782847	0.991906	0
1700093J21Rik	0.147822	1.99936	0.075943	0.782877	0.991906	0
Ccnl2	-0.043496	6.36129	0.0759226	0.782905	0.991906	0
Gm11520	-0.0779573	3.52314	0.0758879	0.782954	0.991906	0
S1pr1	-0.0401317	8.76231	0.0758008	0.783075	0.991906	0
Zfp426	0.0566202	4.72738	0.0757974	0.78308	0.991906	1
Msh3	0.0603352	4.46437	0.0757256	0.78318	0.991906	0
Vasn	-0.149246	1.93199	0.0757209	0.783187	0.991906	0
Gm30524	-0.117891	2.59789	0.0755857	0.783375	0.991906	0
Inpp5j	-0.165821	1.45667	0.0755052	0.783488	0.991906	0
Ncoa5	0.0521328	5.25693	0.0754767	0.783528	0.991906	0
Gm37768	-0.122547	2.5049	0.0754481	0.783568	0.991906	0
Polr2b	-0.0516195	5.19503	0.0754347	0.783587	0.991906	0
Topbp1	0.0663012	4.11472	0.075402	0.783635	0.991906	0
Ccnyl1	0.134293	2.23148	0.0753457	0.783711	0.991906	0
Extl2	-0.0555415	4.87794	0.0753273	0.783737	0.991906	0
Tekt2	0.16491	1.54969	0.0753106	0.78376	0.991906	0
Axl	0.0498648	5.4572	0.0752945	0.783783	0.991906	0
Nat1	0.138286	2.12807	0.0752774	0.783807	0.991906	0
Glt8d2	0.147319	2.04017	0.07525	0.783845	0.991906	0
Wdr61	0.040652	6.87789	0.0752491	0.783846	0.991906	0
5730414N17Rik	-0.103267	2.82926	0.0751896	0.78393	0.991906	0
Acat2	-0.0495287	5.43401	0.0751496	0.783986	0.991906	0
Cenpa	0.173855	1.32852	0.0751109	0.78404	0.991906	0
Rbm7	0.0425906	6.19356	0.0750562	0.784117	0.991906	0
Mapk8ip3	0.0474177	5.67751	0.0750082	0.784184	0.991906	0
Fastkd3	0.106463	2.85025	0.0749865	0.784215	0.991906	0
Gm16552	-0.138985	2.05861	0.0749368	0.784284	0.991906	0
Zkscan1	-0.0500035	5.40358	0.0749234	0.784303	0.991906	1
Mfhas1	-0.0688968	3.91792	0.0748725	0.784375	0.991906	0
Hacl1	0.0500032	5.43734	0.0748432	0.784416	0.991906	0
Armcx6	-0.0837158	3.38981	0.0746933	0.784626	0.991906	0
Amph	-0.0482687	5.56666	0.0746915	0.784629	0.991906	0
Gtf3c3	0.0514155	5.13981	0.0746585	0.784675	0.991906	0
Vgll4	-0.0420046	6.61856	0.0746407	0.7847	0.991906	0
Srp54c	0.123815	2.5612	0.0745882	0.784774	0.991906	0
Gm26803	0.0722508	3.80249	0.0745655	0.784806	0.991906	0
Lsm6	0.0403052	7.13226	0.0745438	0.784837	0.991906	0
Acsl6	0.0407184	7.47208	0.074514	0.784879	0.991906	0
Mtif2	0.0539105	5.07011	0.0744353	0.784989	0.991948	0
Rfng	0.0619056	4.3376	0.0742652	0.785229	0.991948	0
Ube2w	-0.0423007	6.23314	0.0742084	0.785309	0.991948	0
Tmem68	0.0621708	4.32974	0.0741755	0.785356	0.991948	0
Pwwp3b	0.124836	2.50061	0.0739491	0.785676	0.991948	0
D130020L05Rik	0.0550589	4.77847	0.0739347	0.785696	0.991948	0
Btf3	0.039849	8.98435	0.0738868	0.785764	0.991948	0
Tubb5	-0.0396011	8.3838	0.0738362	0.785835	0.991948	0
Cys1	0.169466	1.32978	0.0737192	0.786001	0.991948	0
1700085D07Rik	-0.14324	1.92396	0.0736861	0.786048	0.991948	0
Tdp1	0.0727168	3.72491	0.0736518	0.786096	0.991948	0
Rcc1	-0.108744	2.74671	0.0736385	0.786115	0.991948	0
Asb1	-0.141607	2.09167	0.0735409	0.786254	0.991948	0
Sbsn	0.0700143	3.84607	0.073468	0.786357	0.991948	0
Ubald2	-0.0460873	5.69879	0.0734071	0.786443	0.991948	0
9530068E07Rik	-0.0500618	5.33576	0.0734003	0.786453	0.991948	0
Stim1	0.0534354	4.99952	0.0733425	0.786535	0.991948	0
Dmac2	0.0710246	3.79174	0.0733111	0.78658	0.991948	0
Tmem138	-0.0551351	4.77871	0.0733108	0.78658	0.991948	0
Gm48321	0.148801	1.7406	0.073262	0.78665	0.991948	0
Eno3	0.130567	2.31054	0.0731258	0.786843	0.991948	0
Calm2	-0.0397427	7.75471	0.0731187	0.786853	0.991948	0
Phyhipl	-0.0406464	6.97576	0.0731083	0.786868	0.991948	0
Sgtb	-0.0823164	3.38899	0.0730221	0.786991	0.991948	0
Asap3	-0.101635	2.91294	0.0730043	0.787016	0.991948	0
Vat1	-0.107598	2.746	0.072969	0.787066	0.991948	0
Uap1	0.0659786	4.00417	0.0728912	0.787177	0.991948	0
Pnpt1	-0.0559994	4.6723	0.0728044	0.787301	0.991948	0
Gm15831	0.151513	1.8125	0.0727836	0.78733	0.991948	0
Syngr1	0.0438164	5.89652	0.0727764	0.787341	0.991948	0
Zc3hav1l	-0.13557	2.19606	0.0727164	0.787426	0.991948	0
2610037D02Rik	-0.0523423	5.11117	0.0726298	0.78755	0.991948	0
Hunk	-0.0477574	5.64874	0.0726292	0.787551	0.991948	0
Tdg	0.0566534	4.58927	0.0725931	0.787602	0.991948	0
Stat4	-0.164113	1.40555	0.0725382	0.787681	0.991948	1
Plekha4	0.118178	2.50592	0.0724018	0.787876	0.991948	0
Ccdc166	-0.148554	1.78603	0.0722775	0.788053	0.991948	0
Pja2	0.0399707	6.92727	0.0720822	0.788333	0.991948	0
Zfp930	-0.0925811	3.08071	0.0720573	0.788369	0.991948	0
Dnajb6	0.0398044	7.29538	0.0720464	0.788384	0.991948	0
Gm15441	0.147614	1.77342	0.0718472	0.78867	0.991948	0
B4galnt4	0.136112	2.2014	0.0717546	0.788803	0.991948	0
Wwp1	0.0510562	5.22835	0.0717377	0.788827	0.991948	0
4930447K03Rik	-0.0895313	3.12076	0.0717255	0.788845	0.991948	0
4921531C22Rik	0.13117	2.36341	0.0717002	0.788881	0.991948	0
C130060C02Rik	-0.098716	2.91082	0.0716711	0.788924	0.991948	0
Rrp7a	-0.0560297	4.61293	0.0716195	0.788997	0.991948	0
Ankrd40	0.0423368	6.25191	0.0715838	0.789049	0.991948	0
Prpf38a	0.0493785	5.29115	0.0715564	0.789088	0.991948	0
Ttc12	0.0585759	4.47489	0.0715452	0.789104	0.991948	0
Grm7	-0.122474	2.36313	0.0713224	0.789425	0.991948	0
Snx33	-0.102328	2.8347	0.0712701	0.789501	0.991948	0
Atp11a	-0.0537662	4.87007	0.0712621	0.789512	0.991948	0
Cpe	-0.0397021	10.3955	0.0712487	0.789531	0.991948	0
Gm49207	0.16627	1.41991	0.0711511	0.789672	0.991948	0
Pcgf3	0.0634316	4.24726	0.0710422	0.78983	0.991948	0
Gm47431	-0.123684	2.36604	0.0710423	0.78983	0.991948	0
Stk10	-0.109977	2.65999	0.0709069	0.790025	0.991948	0
Tigar	-0.120796	2.45452	0.0708655	0.790085	0.991948	0
Hcfc1	-0.0561902	4.68016	0.0707111	0.790308	0.991948	0
Gm20274	-0.0660881	3.91867	0.0706372	0.790415	0.991948	0
Cux1	0.0395679	6.98136	0.0706035	0.790464	0.991948	1
Alkbh8	-0.0547083	4.79828	0.0705574	0.790531	0.991948	0
Tspyl3	0.148034	1.91833	0.0705298	0.790571	0.991948	0
Gm26549	-0.0658428	3.98213	0.0705101	0.7906	0.991948	0
1110002J07Rik	-0.135127	2.23755	0.0704786	0.790645	0.991948	0
Sparc	0.0395986	9.66091	0.0704505	0.790686	0.991948	0
Nme1	-0.039119	7.61324	0.0704441	0.790695	0.991948	0
Dera	0.0708555	3.75697	0.0704018	0.790757	0.991948	0
Flnb	0.0583718	4.49314	0.0703842	0.790782	0.991948	0
Enox1	-0.0518788	4.96491	0.0703255	0.790868	0.991948	0
Tbc1d2b	-0.108361	2.77344	0.0703035	0.790899	0.991948	0
Zfp472	0.120996	2.43644	0.070302	0.790902	0.991948	0
Hepacam	0.0391819	8.00961	0.0702065	0.79104	0.991948	0
D030056L22Rik	0.0446742	5.77374	0.0701662	0.791099	0.991948	0
Rnf114	-0.0525355	4.9662	0.0700674	0.791243	0.991948	0
Psmf1	0.0579985	4.43461	0.0700372	0.791287	0.991948	0
Cox7c	0.0389398	9.83281	0.0700237	0.791306	0.991948	0
Rrn3	0.050698	5.06386	0.0700185	0.791314	0.991948	0
Cep95	0.0501031	5.15044	0.069947	0.791418	0.991948	0
Slc25a44	0.0622897	4.19552	0.0699269	0.791447	0.991948	0
Gm48765	-0.0966621	2.95109	0.0699179	0.791461	0.991948	0
Rubcn	-0.0586878	4.38528	0.0699016	0.791484	0.991948	0
Cpeb1	-0.0537686	4.81098	0.0698997	0.791487	0.991948	0
Mro	-0.040895	6.78691	0.0698115	0.791616	0.991948	0
Srd5a3	0.0782904	3.39115	0.0697337	0.791729	0.991948	0
Cav2	0.0389523	7.40083	0.0697082	0.791766	0.991948	0
Lysmd1	-0.077042	3.48744	0.0697081	0.791766	0.991948	0
Idh1	-0.0386059	7.17181	0.0696762	0.791813	0.991948	0
Parp2	-0.0534741	4.83051	0.0696325	0.791877	0.991948	0
Lin7c	-0.0431477	5.93499	0.0695761	0.791959	0.991948	0
Exoc1	0.0513218	5.03174	0.069563	0.791978	0.991948	0
Taf12	0.0509835	5.05206	0.0695107	0.792055	0.991948	0
Pibf1	-0.0445861	5.86045	0.0694962	0.792076	0.991948	0
Fxr1	0.0390955	7.02088	0.0694936	0.79208	0.991948	0
Acbd6	-0.0415225	6.24365	0.0692765	0.792397	0.992251	0
Cct8	0.0403399	6.81748	0.0691693	0.792554	0.992335	0
Mgll	0.0391594	8.5181	0.0691279	0.792615	0.992335	0
Wdr91	-0.0773399	3.47146	0.068864	0.793002	0.992659	0
Zbtb45	0.0773663	3.42615	0.0687112	0.793227	0.992659	1
Necab2	-0.158692	1.563	0.0687103	0.793228	0.992659	0
Mrpl33	0.0384709	7.3872	0.0686704	0.793287	0.992659	0
Rbm5	-0.0411593	6.51008	0.0686182	0.793364	0.992659	0
Tcf20	-0.0411752	6.22667	0.0686168	0.793366	0.992659	1
Tab3	-0.10782	2.7068	0.0685692	0.793436	0.992659	0
Clybl	0.0385243	7.43522	0.0684999	0.793538	0.992659	0
Eid2	0.0441525	5.74431	0.0684493	0.793612	0.992659	0
Pcdh10	-0.0392413	7.55417	0.0683838	0.793709	0.992659	0
Cog4	-0.0554019	4.62278	0.0683568	0.793749	0.992659	0
Gstm6	0.0700606	3.68634	0.0683138	0.793812	0.992659	0
Vac14	-0.0805985	3.33316	0.0682846	0.793855	0.992659	0
Rpn2	-0.0393425	6.80662	0.0680984	0.79413	0.992791	0
Efna5	0.0435838	5.82566	0.0680157	0.794252	0.992791	0
Prr36	-0.0872715	3.13919	0.0679392	0.794365	0.992791	0
Zfp536	-0.0407484	6.43229	0.0678823	0.79445	0.992791	1
Mppe1	-0.120282	2.47121	0.0678678	0.794471	0.992791	0
Drg1	0.0420987	5.98788	0.0678579	0.794486	0.992791	0
Gm28809	-0.147332	1.91112	0.0678572	0.794489	0.992791	0
Pitpnb	0.046831	5.5213	0.0674731	0.795056	0.993191	0
AI597479	-0.0681633	3.81656	0.0673867	0.795185	0.993191	0
Gm42659	-0.108552	2.55394	0.0673831	0.79519	0.993191	0
Gm12532	-0.111123	2.66428	0.0673714	0.795207	0.993191	0
Aida	0.0505582	5.04275	0.0672663	0.795363	0.993191	0
Ythdf3	-0.042394	5.90666	0.0672618	0.79537	0.993191	0
S100a7a	0.169284	1.24639	0.0671573	0.795526	0.993191	0
Cdh10	-0.0393196	6.92385	0.0671059	0.795602	0.993191	0
Smim1	-0.0548918	4.50885	0.0670622	0.795667	0.993191	0
Nsd3	-0.0390635	6.69985	0.0669509	0.795833	0.993191	0
Gm11099	-0.0950808	2.92921	0.0667942	0.796067	0.993191	0
Faap100	0.0705412	3.74882	0.0667655	0.79611	0.993191	0
Fdx2	0.0440592	5.68072	0.0666818	0.796235	0.993191	0
Sh2b1	-0.0631657	4.08458	0.0665508	0.796431	0.993191	0
Traf1	0.0624203	4.06192	0.0665064	0.796497	0.993191	0
Rab6a	0.0391973	6.70339	0.0664361	0.796602	0.993191	0
Uba6	0.049144	5.11948	0.0664303	0.796611	0.993191	0
Rnd2	0.050583	4.9589	0.0664184	0.796629	0.993191	0
D130040H23Rik	-0.0520282	4.92611	0.0663608	0.796715	0.993191	0
Sympk	0.0512468	4.96205	0.0663513	0.796729	0.993191	0
Npepps	-0.0390268	6.79824	0.0663383	0.796749	0.993191	0
Sucla2	-0.0423301	5.86583	0.0662094	0.796942	0.993191	0
Slc16a9	-0.100728	2.83174	0.0661598	0.797016	0.993191	0
Phf5a	0.040929	6.07354	0.06613	0.797061	0.993191	0
Vps36	-0.0494301	5.16539	0.0661162	0.797082	0.993191	0
2500002B13Rik	-0.145961	1.64201	0.0661117	0.797089	0.993191	0
Lrrc8b	-0.0974096	2.89814	0.0660272	0.797216	0.993191	0
Tm9sf4	-0.0413385	6.06018	0.0658965	0.797412	0.993191	0
Gm47200	0.141669	1.79083	0.0658016	0.797555	0.993191	0
Ulk3	-0.08993	3.03143	0.065749	0.797634	0.993191	0
Eif3d	0.0428538	5.81325	0.0657175	0.797681	0.993191	0
Abhd14b	-0.0488263	5.20849	0.065668	0.797756	0.993191	0
Ndrg3	0.0411865	5.99756	0.0656565	0.797773	0.993191	0
6530411M01Rik	0.0600032	4.22764	0.0655073	0.797998	0.993191	0
Zcchc10	0.0572644	4.38856	0.0654966	0.798014	0.993191	0
Jag1	0.0388341	6.4052	0.0654887	0.798026	0.993191	0
Abi1	-0.0386907	6.67765	0.0654646	0.798063	0.993191	0
Kif22	0.0883867	3.04374	0.0652561	0.798378	0.993191	0
Rrp8	0.0552017	4.54291	0.0651833	0.798487	0.993191	0
Ncoa7	-0.048859	5.21205	0.0651102	0.798598	0.993191	0
Ddx49	0.067492	3.79192	0.064971	0.798809	0.993191	0
1600010M07Rik	-0.0527866	4.60768	0.0649449	0.798849	0.993191	0
Spdya	0.11514	2.50157	0.064925	0.798879	0.993191	0
Mrpl48	0.0387011	6.58887	0.0649026	0.798913	0.993191	0
Asb8	0.0552325	4.43753	0.0648287	0.799025	0.993191	0
Firre	0.0473269	5.28972	0.0648066	0.799058	0.993191	0
Vps13d	-0.0462649	5.41854	0.0646815	0.799248	0.993191	0
Phf13	0.107949	2.64058	0.0646348	0.799319	0.993191	0
Lrriq1	-0.111204	2.69727	0.0644878	0.799542	0.993191	0
Gm27241	-0.094994	2.86051	0.0644518	0.799597	0.993191	0
Mtbp	-0.090457	2.97134	0.0644351	0.799623	0.993191	0
Amy1	0.0559222	4.55946	0.0643595	0.799738	0.993191	0
Atp5g2	0.0370463	9.14616	0.0643588	0.799739	0.993191	0
Rad9b	0.0565474	4.32307	0.0642714	0.799872	0.993191	0
Prkx	0.0646935	3.85043	0.0642535	0.799899	0.993191	0
Saysd1	0.0484132	5.1058	0.0641994	0.799982	0.993191	0
Pcdhga6	-0.15098	1.59188	0.0641971	0.799985	0.993191	0
Mfsd4a	-0.098808	2.77567	0.0639919	0.800298	0.993191	0
Mrpl23	0.0372805	6.99578	0.0638984	0.800441	0.993191	0
Gm49692	-0.0914828	3.00644	0.0637962	0.800597	0.993191	0
Wdr92	-0.0760276	3.46172	0.0637847	0.800615	0.993191	0
Capn1	0.0911509	3.01981	0.0637761	0.800628	0.993191	0
Pbxip1	0.0401513	6.35978	0.0636921	0.800757	0.993191	0
Sardhos	-0.141183	1.79573	0.0636321	0.800849	0.993191	0
Ppp2r5d	0.0562355	4.33644	0.0636321	0.800849	0.993191	0
Smim19	0.0379412	6.56096	0.0635962	0.800904	0.993191	0
Cnot9	-0.0650187	3.82698	0.0635935	0.800908	0.993191	0
Fcho1	-0.0899321	2.9947	0.0635858	0.80092	0.993191	0
Aldh4a1	0.0531023	4.62463	0.0635669	0.800949	0.993191	0
Polr3e	-0.0701278	3.65535	0.0635284	0.801008	0.993191	0
Atg5	-0.0476288	5.21901	0.0634547	0.801121	0.993191	0
Hus1	0.0592114	4.22405	0.0634425	0.801139	0.993191	0
Pycr2	0.0449661	5.48344	0.0633436	0.801291	0.993191	0
Dnajc28	-0.11011	2.52232	0.0632848	0.801381	0.993191	0
Hps3	0.100845	2.72658	0.0632442	0.801444	0.993191	0
Gramd3	-0.0385718	6.62108	0.0632039	0.801506	0.993191	0
Eci1	0.0372562	7.25294	0.0631211	0.801633	0.993191	0
Taf13	-0.0446529	5.74321	0.0630963	0.801671	0.993191	0
Rtn4	0.0375886	7.3467	0.0629412	0.80191	0.993191	0
Ccdc134	0.0859505	3.13966	0.0629405	0.801911	0.993191	0
Chd4	-0.038547	6.95072	0.0629355	0.801919	0.993191	0
Rfc4	0.0802993	3.21992	0.0628888	0.801991	0.993191	0
Gm26826	-0.155885	1.35477	0.0627953	0.802135	0.993191	0
Ino80dos	-0.0401672	6.16626	0.0627904	0.802143	0.993191	0
Mis18a	0.138816	1.74379	0.0627565	0.802195	0.993191	0
Gm42984	-0.0639768	3.90819	0.062717	0.802256	0.993191	0
Ankrd35	0.142499	1.63334	0.0627041	0.802276	0.993191	0
Gm45774	-0.150907	1.41958	0.0626482	0.802362	0.993191	0
Ddx25	0.0549334	4.45072	0.0626329	0.802386	0.993191	0
Rnft2	-0.0755611	3.47688	0.0625904	0.802451	0.993191	0
Zdhhc15	-0.121273	2.30901	0.0625902	0.802452	0.993191	0
Prmt2	0.0414403	5.85316	0.0625892	0.802453	0.993191	0
Smc1a	0.0414345	5.99581	0.0625188	0.802562	0.993191	0
Pank4	-0.0609604	4.07502	0.0625013	0.802589	0.993191	0
Zbtb44	-0.0434449	5.57358	0.0624888	0.802609	0.993191	1
Trim56	0.0769074	3.3839	0.0624708	0.802636	0.993191	0
Slain2	-0.0536541	4.51968	0.0623586	0.80281	0.993191	0
0610040J01Rik	0.0520806	4.71403	0.0623535	0.802818	0.993191	0
Sacm1l	-0.0453034	5.39926	0.0623477	0.802827	0.993191	0
Zranb2	-0.0373676	7.26271	0.0623342	0.802848	0.993191	0
Ogfr	0.0476699	5.18242	0.0622903	0.802916	0.993191	0
Cdk16	-0.0518346	4.67781	0.0622881	0.802919	0.993191	0
Syt17	0.0786624	3.27168	0.06227	0.802947	0.993191	0
Gm41505	-0.152265	1.42746	0.0622645	0.802956	0.993191	0
Zscan18	0.0733951	3.50502	0.0622569	0.802968	0.993191	1
Plcb3	0.0488612	4.99036	0.0620792	0.803243	0.993191	0
Tex2	-0.0549528	4.45549	0.0620628	0.803269	0.993191	0
Zfp787	-0.0556185	4.34772	0.0619919	0.803379	0.993191	1
1500015A07Rik	0.0742241	3.4318	0.0619502	0.803444	0.993191	0
4933434E20Rik	0.0429118	5.60927	0.0618945	0.80353	0.993191	0
Ctu2	0.0670506	3.6907	0.0617864	0.803698	0.993191	0
Srsf1	0.0374081	6.70714	0.0617737	0.803718	0.993191	0
Man2a2	-0.0490689	5.00962	0.0617481	0.803758	0.993191	0
Foxk2	-0.0541315	4.46731	0.0616562	0.803901	0.993191	1
Ptpn1	0.0500882	4.93725	0.0616535	0.803905	0.993191	0
Nfs1	-0.0434432	5.64054	0.0615959	0.803995	0.993191	0
Sh3bgr	-0.0950736	2.855	0.0615889	0.804006	0.993191	0
Gm37679	0.115357	2.3501	0.0615157	0.80412	0.993191	0
Mks1	0.0687785	3.64497	0.0615038	0.804139	0.993191	0
Tbce	0.0466293	5.25159	0.0614904	0.804159	0.993191	0
Gbp7	0.0633749	3.9226	0.0614032	0.804296	0.993191	0
Psmd9	0.0405655	5.92085	0.0613405	0.804394	0.993191	0
Katnbl1	-0.0472582	5.10207	0.0612095	0.804598	0.993191	0
Sptssa	-0.036473	7.09199	0.0612089	0.804599	0.993191	0
Yipf6	-0.0532372	4.51139	0.0611739	0.804654	0.993191	0
Mdc1	-0.0678727	3.65746	0.061149	0.804693	0.993191	0
Med11	-0.0827102	3.14514	0.0611393	0.804708	0.993191	0
Sorbs3	-0.0521588	4.57238	0.061111	0.804752	0.993191	0
Ssbp4	-0.0408401	5.94382	0.061079	0.804802	0.993191	0
Wdcp	0.0525982	4.5196	0.0610336	0.804874	0.993191	0
2810457G06Rik	-0.111751	2.49539	0.0610314	0.804877	0.993191	0
Glis2	0.105638	2.67262	0.0610059	0.804917	0.993191	0
Akip1	0.0715288	3.51088	0.0609772	0.804962	0.993191	0
Tasor	-0.0383165	6.36933	0.0608613	0.805144	0.993191	0
4930586N03Rik	0.150641	1.42621	0.0608455	0.805168	0.993191	0
Fam107a	0.0372541	7.07094	0.0608154	0.805216	0.993191	0
Gstcd	-0.0583045	4.15969	0.060782	0.805268	0.993191	0
Mttp	0.0460352	5.24533	0.0607153	0.805373	0.993191	0
Snapc4	-0.0949621	2.87975	0.0607141	0.805375	0.993191	0
Dlc1	-0.0459503	5.25718	0.0606982	0.8054	0.993191	0
Fam124a	-0.0486634	5.09371	0.060659	0.805461	0.993191	0
Ttc3	-0.0370263	7.94574	0.0605743	0.805594	0.993262	0
Sdr39u1	-0.0689558	3.61314	0.0604561	0.80578	0.993333	0
Psmd6	-0.0368997	6.59312	0.0604413	0.805804	0.993333	0
Cfdp1	0.0363305	7.44438	0.0603326	0.805975	0.993366	0
4930549C15Rik	-0.14447	1.49414	0.0603286	0.805981	0.993366	0
Dars	-0.0363332	7.02565	0.0601755	0.806223	0.993383	0
Cdk8	-0.338363	8.75549	0.098565	0.806315	0.993383	0
Cox4i2	0.0395356	5.96176	0.0601025	0.806338	0.993383	0
Cyb5d1	0.124089	2.18985	0.0599888	0.806517	0.993383	0
Ppp5c	-0.0468825	5.1396	0.0599451	0.806587	0.993383	0
Gpm6a	-0.0362842	10.1307	0.0599297	0.806611	0.993383	0
Tbc1d10a	0.0556544	4.26943	0.0598891	0.806675	0.993383	0
Ttc14	-0.0376539	6.77564	0.0598778	0.806693	0.993383	0
Zfp213	0.0719312	3.46451	0.0598285	0.806771	0.993383	0
Ppp1r14b	0.0361149	7.61917	0.059795	0.806824	0.993383	0
Mbd5	0.0372743	7.18772	0.0597481	0.806898	0.993383	0
Uqcc3	0.0387374	6.18364	0.0597461	0.806902	0.993383	0
AA467197	0.134197	1.84032	0.0593902	0.807466	0.993793	0
Vstm2b	-0.108043	2.4487	0.0593277	0.807566	0.993793	0
Sft2d2	0.0449831	5.36129	0.0592854	0.807633	0.993793	0
Rbm28	0.0395279	6.11444	0.0592514	0.807687	0.993793	0
Slc35a1	-0.0541409	4.42385	0.0592105	0.807752	0.993793	0
Gm47467	0.139067	1.74483	0.0591838	0.807794	0.993793	0
Cuedc1	-0.0378548	6.45226	0.0591637	0.807826	0.993793	0
Gm26981	-0.139675	1.61719	0.0591376	0.807868	0.993793	0
Gpd1l	0.0639692	3.82112	0.0590969	0.807933	0.993793	0
Bloc1s2	-0.0422754	5.57462	0.0590607	0.807991	0.993793	0
Tctex1d2	0.044864	5.25431	0.0589674	0.808139	0.993834	0
March3	0.0454057	5.30695	0.0589175	0.808219	0.993834	0
Zc3h12b	0.0387616	6.29591	0.0588526	0.808323	0.993834	0
Eif2ak2	-0.052756	4.5783	0.0587988	0.808408	0.993834	0
Etfrf1	0.0443133	5.29447	0.058798	0.80841	0.993834	0
Efemp2	0.0517897	4.50674	0.0587553	0.808478	0.993834	0
Eml2	-0.0507393	4.63929	0.058598	0.80873	0.993907	0
Sardh	-0.0586187	4.11906	0.0584545	0.808959	0.993907	0
Nbeal1	0.0394895	6.00766	0.0583511	0.809125	0.993907	0
Ppp1r3e	-0.107444	2.52471	0.0583192	0.809176	0.993907	0
Pop7	0.0436204	5.33455	0.058319	0.809177	0.993907	0
Nadsyn1	-0.116749	2.3093	0.0581741	0.809409	0.993907	0
Neurl4	0.0636775	3.73753	0.0580795	0.809561	0.993907	0
Fut10	0.0715507	3.45604	0.0580558	0.809599	0.993907	0
B4gat1	0.0395195	5.97706	0.0580187	0.809659	0.993907	0
Ephx1	-0.133805	1.67646	0.0579828	0.809717	0.993907	0
Arhgef33	0.0782163	3.21857	0.0579163	0.809824	0.993907	0
Ctc1	0.0629536	3.79423	0.0578889	0.809868	0.993907	0
Dtx2	0.0728154	3.41457	0.0578017	0.810009	0.993907	0
Washc5	-0.0558533	4.24302	0.0577662	0.810066	0.993907	0
Inpp5f	0.0432599	5.53034	0.0577022	0.810169	0.993907	0
Ss18l2	0.0382938	5.97414	0.0576957	0.810179	0.993907	0
Gpcpd1	-0.0394141	6.02507	0.0576378	0.810273	0.993907	0
Pacs2	0.0523649	4.55582	0.0576297	0.810286	0.993907	0
Cpt1a	0.0475476	4.94809	0.0576219	0.810299	0.993907	0
Htra1	-0.0350252	7.93797	0.0575183	0.810466	0.993907	0
Cox6b1	0.0349959	9.12962	0.0574927	0.810507	0.993907	0
Dynlt3	0.0371879	6.3206	0.0574279	0.810612	0.993907	0
Gm49041	-0.127035	1.93131	0.0574149	0.810633	0.993907	0
Arhgef9	-0.0401966	5.94166	0.0573927	0.810669	0.993907	0
Ip6k1	-0.0422381	5.55848	0.0573794	0.810691	0.993907	0
Cyb561a3	-0.0938374	2.76143	0.0572621	0.81088	0.993907	0
Napb	-0.0602865	3.92124	0.0570943	0.811153	0.993907	0
Maats1	0.145852	1.47653	0.0569309	0.811418	0.993907	0
Ccdc77	-0.0547585	4.31035	0.0569247	0.811428	0.993907	0
Ltk	-0.145901	1.40408	0.0568189	0.8116	0.993907	0
Cstf3	0.0382358	6.11421	0.0567651	0.811688	0.993907	0
Rnf185	-0.0583455	4.07219	0.0567276	0.811749	0.993907	0
Cpped1	-0.0493794	4.70816	0.056717	0.811766	0.993907	0
Zfp626	0.112921	2.36886	0.0566893	0.811811	0.993907	0
Gad1os	-0.0717653	3.36259	0.0566663	0.811848	0.993907	0
Zfp646	0.06435	3.72612	0.0566206	0.811923	0.993907	1
Rffl	-0.0556713	4.18519	0.0565676	0.812009	0.993907	0
Gne	-0.0882486	2.94392	0.0565526	0.812034	0.993907	0
Zfand1	0.0427395	5.41038	0.0565282	0.812074	0.993907	0
Steap2	-0.103276	2.55313	0.0563957	0.81229	0.993907	0
Nynrin	-0.0773085	3.23266	0.0563056	0.812437	0.993907	0
Exosc9	-0.0537741	4.36774	0.0562747	0.812488	0.993907	0
Wdr4	0.0567472	4.12906	0.0562544	0.812521	0.993907	0
Tle4	0.0347125	8.98758	0.056222	0.812574	0.993907	0
Gucy2f	-0.0753124	3.34576	0.0561987	0.812612	0.993907	0
1700048O20Rik	-0.122701	2.05622	0.0561574	0.812679	0.993907	0
Snrpb	0.0350923	7.38201	0.0561574	0.81268	0.993907	0
Ciao1	0.053761	4.34112	0.0561262	0.81273	0.993907	0
Ttc30b	0.0674278	3.54282	0.0561088	0.812759	0.993907	0
Pmm2	-0.0518141	4.43554	0.056063	0.812834	0.993907	0
Tmem237	-0.0393678	5.84667	0.0560605	0.812838	0.993907	0
Trappc8	-0.0436161	5.34769	0.0560251	0.812896	0.993907	0
Nckap5l	-0.0820036	3.08551	0.0558983	0.813104	0.993907	0
Tnk2	0.0784542	3.20997	0.0558691	0.813152	0.993907	0
Mrps23	0.0462764	4.99021	0.0557234	0.813391	0.993907	0
Sec62	0.0347311	8.65452	0.0556735	0.813473	0.993907	0
Sdcbp	0.0357089	6.6555	0.0556694	0.81348	0.993907	0
Zbtb46	0.102455	2.61261	0.0556231	0.813556	0.993907	0
Gm44036	-0.141364	1.39383	0.0556107	0.813577	0.993907	0
Brpf1	0.0641581	3.66576	0.0556057	0.813585	0.993907	0
B4galt5	-0.0777941	3.19849	0.0555796	0.813628	0.993907	0
Zfp566	0.0682318	3.55822	0.0555232	0.813721	0.993907	1
Vezf1	-0.0368582	6.30208	0.0555097	0.813743	0.993907	1
Wfs1	-0.0798562	3.07465	0.0555062	0.813749	0.993907	0
Osbpl1a	-0.0384717	5.92423	0.055427	0.813879	0.993907	0
Nnt	0.0805019	3.1094	0.0554054	0.813915	0.993907	0
AC241534.1	0.117992	2.22948	0.0553423	0.814019	0.993907	0
Tmem185b	0.0719933	3.34173	0.0551868	0.814275	0.993907	0
Zfp579	0.0510897	4.47462	0.0551103	0.814402	0.993907	1
Zswim1	0.0859633	2.94164	0.0550762	0.814458	0.993907	0
Txndc12	0.037572	6.04355	0.0550562	0.814491	0.993907	0
Mgme1	0.0607829	3.83484	0.05499	0.814601	0.993907	0
Ppm1d	0.0485515	4.70926	0.0549722	0.81463	0.993907	0
Tcp11	0.119451	2.28921	0.0548366	0.814855	0.993907	0
Acyp2	0.034683	7.42582	0.0548308	0.814865	0.993907	0
A730056A06Rik	0.0475115	4.84944	0.054788	0.814935	0.993907	0
Mapk4	-0.0368912	6.24779	0.0547808	0.814947	0.993907	0
Gm16838	-0.125854	1.88884	0.0547423	0.815011	0.993907	0
Crim1	0.058431	3.98173	0.0547212	0.815046	0.993907	0
Sall1	-0.0480689	4.74339	0.0547003	0.815081	0.993907	1
Csnk1g3	-0.0419837	5.46558	0.0546947	0.81509	0.993907	0
Chek2	-0.0568005	4.07711	0.0546481	0.815168	0.993907	0
Abcg4	0.0752988	3.21479	0.0546266	0.815203	0.993907	0
Il17rd	-0.0551386	4.15164	0.0545375	0.815351	0.993907	0
Fstl4	0.154229	1.0671	0.0545307	0.815363	0.993907	0
Rnf126	-0.0521527	4.37764	0.0544065	0.815569	0.993907	0
Tmed7	0.0356543	6.42217	0.0542289	0.815865	0.993907	0
Elk1	-0.0665351	3.51267	0.0542286	0.815866	0.993907	1
Fundc2	0.0345491	6.88863	0.0542257	0.815871	0.993907	0
1700025G04Rik	-0.0744732	3.26769	0.0541451	0.816005	0.993907	0
Ostc	0.0342344	7.15248	0.0540905	0.816096	0.993907	0
Fam227a	-0.0603519	3.92401	0.0540517	0.816161	0.993907	0
Efr3a	-0.0449047	5.11454	0.0540027	0.816243	0.993907	0
Bmt2	-0.0405654	5.66455	0.0539942	0.816257	0.993907	0
Kbtbd4	-0.0738729	3.27085	0.0539905	0.816263	0.993907	0
Ctr9	-0.0466364	4.91766	0.0539812	0.816279	0.993907	0
Morc3	0.0488159	4.67937	0.0539274	0.816369	0.993907	0
Tmem199	-0.0469103	4.8175	0.0539176	0.816385	0.993907	0
Rapgef1	-0.0421701	5.42159	0.0539097	0.816398	0.993907	0
Pithd1	-0.0425796	5.26308	0.0538673	0.816469	0.993907	0
Chrna7	-0.13753	1.55221	0.0537909	0.816597	0.993907	0
Pdrg1	-0.0416729	5.47551	0.0537904	0.816598	0.993907	0
Pcnp	0.0347321	6.86401	0.0537444	0.816675	0.993907	0
4921504A21Rik	-0.0661383	3.6312	0.0536957	0.816757	0.993907	0
Ubqln2	-0.0362173	6.39148	0.0536685	0.816802	0.993907	0
Zmynd8	0.0398487	5.78076	0.0535874	0.816938	0.993907	0
Sarm1	0.106554	2.46486	0.0535632	0.816979	0.993907	0
Fam107b	0.062161	3.71033	0.0534279	0.817206	0.993907	0
Pomt1	-0.0539574	4.16891	0.0533889	0.817271	0.993907	0
AC156546.1	0.147512	1.24276	0.0533612	0.817318	0.993907	0
Plcd4	0.0377925	5.96454	0.053348	0.81734	0.993907	0
Fam117b	-0.0456963	4.95512	0.053327	0.817376	0.993907	0
Tcirg1	0.0729284	3.25673	0.0532889	0.81744	0.993907	0
Ifi30	-0.0660045	3.50289	0.0532475	0.817509	0.993907	0
Cwc27	0.0396451	5.78121	0.0532354	0.81753	0.993907	0
Sesn2	-0.143839	1.39275	0.0532068	0.817578	0.993907	0
Fchsd2	-0.0353195	7.08743	0.053049	0.817844	0.993907	0
Pcgf6	0.0552749	4.22056	0.0529886	0.817946	0.993907	0
Gnai1	0.0481385	4.64581	0.0529139	0.818072	0.993907	0
Alg5	-0.0387055	5.69577	0.0528433	0.818191	0.993907	0
Tmem9	0.0354374	6.31728	0.052799	0.818266	0.993907	0
Atp6v0a1	-0.0353023	6.44089	0.0527343	0.818375	0.993907	0
Aig1	0.0355193	6.42584	0.0527331	0.818377	0.993907	0
Zfp970	0.0744721	3.23148	0.052719	0.818401	0.993907	0
Tmem198	-0.126511	1.85671	0.0527183	0.818403	0.993907	0
Zfp976	-0.0592383	3.91198	0.0527019	0.81843	0.993907	0
1700030K09Rik	-0.0563051	4.03453	0.0526271	0.818557	0.993907	0
Ptpn11	0.0440664	5.21239	0.0526179	0.818573	0.993907	0
Pcnx	-0.0439183	5.228	0.0526087	0.818588	0.993907	0
4930594M22Rik	-0.0886771	2.83591	0.0525948	0.818612	0.993907	0
Cdc40	-0.0417664	5.45819	0.0525744	0.818646	0.993907	0
Nup210l	-0.0970495	2.59154	0.0525671	0.818664	0.993907	0
Nme5	0.0539701	4.15108	0.0525563	0.818677	0.993907	0
Slc45a4	0.0791099	3.13161	0.0525443	0.818697	0.993907	0
E2f4	-0.0535196	4.1683	0.0525172	0.818743	0.993907	1
Mei4	0.120026	1.9825	0.0524027	0.818938	0.993916	0
Ccdc74a	0.0466717	4.76431	0.0522042	0.819275	0.993916	0
Ndufa12	-0.03356	7.71441	0.0521249	0.81941	0.993916	0
Zfp959	-0.0848063	2.90371	0.0520932	0.819464	0.993916	0
Peg13	0.052852	4.23455	0.0520679	0.819507	0.993916	0
Nol10	-0.0535723	4.22237	0.0520661	0.81951	0.993916	0
Kifap3	0.0346822	6.70453	0.0520479	0.819541	0.993916	0
Syt5	0.0860143	2.88419	0.0519348	0.819734	0.993916	0
Gm12758	-0.122149	1.8123	0.0519286	0.819744	0.993916	0
Gm12216	0.0548678	4.16401	0.0518127	0.819942	0.993916	0
Agfg1	0.0457198	4.93185	0.0517825	0.819994	0.993916	0
Gmcl1	0.0463946	4.83217	0.0517259	0.82009	0.993916	0
Cntnap2	-0.0331402	7.91986	0.0517201	0.8201	0.993916	0
Sh2d3c	-0.079439	3.02123	0.051719	0.820102	0.993916	0
Cep152	-0.116163	2.17504	0.0516941	0.820145	0.993916	0
Igtp	-0.0916945	2.78216	0.0516656	0.820193	0.993916	0
Rbmx2	0.0636958	3.66058	0.0516589	0.820205	0.993916	0
Celsr2	-0.0444616	5.10462	0.0516573	0.820208	0.993916	0
Zadh2	-0.0501061	4.46253	0.0515091	0.820461	0.993916	0
Usp12	-0.0575211	3.88074	0.0514833	0.820506	0.993916	0
Slc48a1	0.037363	5.82165	0.0513346	0.820761	0.993916	0
Mrpl35	0.0368373	5.8871	0.0512918	0.820834	0.993916	0
Xndc1	0.0471775	4.7202	0.0511438	0.821088	0.993916	0
Hpcal1	-0.111773	2.18603	0.0510687	0.821217	0.993916	0
Ryr1	0.14293	1.40994	0.0510053	0.821327	0.993916	0
5031425E22Rik	0.0349669	6.46163	0.0510049	0.821327	0.993916	0
Tmed10	-0.0331669	8.48966	0.0509876	0.821357	0.993916	0
Ndufs1	0.0353093	6.15844	0.0508136	0.821657	0.993916	0
Klhl11	-0.0555386	4.05129	0.0508129	0.821658	0.993916	0
Lsg1	0.0455933	4.891	0.050699	0.821855	0.993916	0
Fdxacb1	0.0872547	2.83776	0.0506423	0.821953	0.993916	0
Atxn7l2	0.0631767	3.60865	0.0506366	0.821963	0.993916	0
Agbl2	0.1412	1.48096	0.0506316	0.821971	0.993916	0
Gtf3c6	-0.0365121	5.8975	0.0506011	0.822024	0.993916	0
Caskin2	-0.0665999	3.46215	0.0505694	0.822079	0.993916	0
Cfap57	0.141528	1.27074	0.0505638	0.822089	0.993916	0
Lmbrd1	0.0335681	7.16601	0.0505545	0.822105	0.993916	0
Gatd3a	-0.0365271	5.89912	0.0505461	0.822119	0.993916	0
Zfp322a	0.0411443	5.33183	0.0505055	0.82219	0.993916	0
Vipr2	0.144595	1.23254	0.0504502	0.822285	0.993916	0
Rac3	-0.0417056	5.20639	0.0504286	0.822323	0.993916	0
Lactb2	-0.0500468	4.33264	0.0504164	0.822344	0.993916	0
Sp1	0.0460838	4.74454	0.0504098	0.822355	0.993916	1
Grik1	-0.154448	0.983856	0.050373	0.822419	0.993916	0
Kcnn2	-0.0334795	7.80341	0.0503559	0.822449	0.993916	0
Slc49a4	-0.036705	5.9139	0.050333	0.822488	0.993916	0
Acyp1	0.0391886	5.53369	0.0503114	0.822526	0.993916	0
Marveld1	0.13789	1.47155	0.0502477	0.822636	0.993916	0
Wdr45b	0.0360634	6.02426	0.0502085	0.822704	0.993916	0
Tmem41b	0.0407451	5.41925	0.0501716	0.822769	0.993916	0
Kcna6	0.0979365	2.61416	0.050128	0.822844	0.993916	0
Cenpt	0.0676721	3.49258	0.050046	0.822987	0.993916	0
Etfdh	0.0476603	4.5842	0.0500383	0.823	0.993916	0
Klhdc3	-0.0451481	4.80484	0.0499654	0.823127	0.993916	0
Tnr	-0.0677847	3.33734	0.049963	0.823131	0.993916	0
Tiam1	0.116048	1.92902	0.0499431	0.823166	0.993916	0
Tram1	0.0396224	5.45668	0.0499269	0.823194	0.993916	0
Ppp2r1a	-0.0335516	6.65486	0.0496398	0.823695	0.993916	0
Plgrkt	-0.0333968	6.62335	0.0496149	0.823738	0.993916	0
Toe1	-0.0570122	3.93167	0.0495934	0.823776	0.993916	0
Epb41l2	-0.049473	4.3907	0.0495097	0.823922	0.993916	0
Dock6	0.0609757	3.69478	0.0494907	0.823955	0.993916	0
Kri1	0.0638724	3.53324	0.0494764	0.82398	0.993916	0
Plxdc2	0.0379641	5.81343	0.04946	0.824009	0.993916	0
Fance	0.0466874	4.66694	0.0493818	0.824146	0.993916	0
Crppa	0.0399776	5.44056	0.0493317	0.824234	0.993916	0
Luc7l2	0.0328136	7.87486	0.0493035	0.824283	0.993916	0
Chd6	0.0350492	6.48418	0.049295	0.824298	0.993916	1
Depdc7	0.0998795	2.48761	0.049277	0.82433	0.993916	0
Drp2	0.0539981	4.03566	0.0492474	0.824381	0.993916	0
Rcn3	0.0393371	5.57052	0.0492025	0.82446	0.993916	0
Gm30075	0.0638749	3.55958	0.0491828	0.824495	0.993916	0
Nudt14	-0.0553425	3.91299	0.0491243	0.824598	0.993916	0
Cul4a	0.0442127	4.88433	0.0490746	0.824685	0.993916	0
Gfpt2	0.117484	2.1866	0.0490095	0.824799	0.993916	0
Pkib	-0.0956036	2.58505	0.0489807	0.82485	0.993916	0
Bend7	0.0539104	4.11393	0.0489736	0.824863	0.993916	0
Psmd1	-0.0344586	6.57315	0.048936	0.824929	0.993916	0
Fam53b	0.0469655	4.75198	0.048848	0.825083	0.993916	0
F8	-0.0733497	3.21537	0.0488403	0.825097	0.993916	0
Bcar3	-0.0343883	6.36444	0.0488188	0.825135	0.993916	0
Cux2	0.0767678	3.08078	0.0487563	0.825245	0.993916	1
Rnf24	-0.0361748	5.9383	0.0486877	0.825366	0.993916	0
Eif2b5	0.0504511	4.24803	0.0486698	0.825398	0.993916	0
Jakmip2	-0.0518598	4.17578	0.0486636	0.825409	0.993916	0
Gm16835	0.0514241	4.22584	0.048634	0.825461	0.993916	0
Crem	-0.0389529	5.61084	0.0486142	0.825496	0.993916	1
Ahsa2	0.0456468	4.66813	0.0486003	0.82552	0.993916	0
Aen	-0.0541755	4.0597	0.0485634	0.825586	0.993916	0
Tbl3	0.0563828	3.90173	0.0485021	0.825694	0.993916	0
Arl5b	-0.0526704	4.18335	0.048464	0.825761	0.993916	0
Zfp740	0.0434035	5.03029	0.0484353	0.825812	0.993916	0
Orc4	0.0392837	5.44397	0.0484164	0.825846	0.993916	0
Purb	-0.0344032	6.75052	0.0484102	0.825857	0.993916	0
Med18	0.120268	1.83118	0.0483338	0.825992	0.993921	0
Zfc3h1	-0.0392627	5.44917	0.0483019	0.826048	0.993921	0
Dcun1d1	0.0424793	5.10459	0.0482151	0.826202	0.993921	0
Fancc	0.0563743	3.86657	0.048156	0.826307	0.993921	0
Traf6	0.0512277	4.22388	0.0481101	0.826388	0.993921	0
Cadps2	0.0602693	3.64415	0.0480458	0.826503	0.993921	0
Hps4	0.0405215	5.33621	0.0480448	0.826504	0.993921	0
Stx17	0.045292	4.83449	0.0480042	0.826577	0.993921	0
Zswim4	-0.0786607	3.00934	0.0479176	0.826731	0.993921	0
Ripor1	0.0775042	3.03341	0.047862	0.82683	0.993921	0
Gm14798	-0.111043	2.07484	0.047857	0.826839	0.993921	0
Mtf2	-0.0416052	5.27694	0.0478163	0.826911	0.993921	0
Phf2	-0.0473879	4.51818	0.0477955	0.826948	0.993921	0
Traf2	0.0922786	2.63974	0.0477649	0.827003	0.993921	0
Slc46a1	0.0439467	4.76224	0.0477136	0.827094	0.993921	0
Ccdc14	-0.0986712	2.50482	0.0476996	0.827119	0.993921	0
Dhrs11	0.126228	1.63308	0.0476001	0.827297	0.993921	0
Esyt2	-0.0420958	5.1859	0.0475391	0.827406	0.993921	0
Gm36279	-0.0669981	3.41388	0.0475028	0.82747	0.993921	0
Abhd18	0.0362102	5.81254	0.0474892	0.827495	0.993921	0
Zranb1	0.0389236	5.63328	0.047462	0.827543	0.993921	0
Pou6f1	-0.0396437	5.57106	0.0473961	0.827661	0.993921	0
Cth	0.0572059	3.77642	0.0473329	0.827774	0.993921	0
Fut8	0.0338435	6.31229	0.0473326	0.827775	0.993921	0
Gm44777	0.0895515	2.68477	0.047261	0.827903	0.993921	0
4931429P17Rik	0.0709088	3.12143	0.0472389	0.827943	0.993921	0
Pex26	0.0995391	2.42419	0.0472318	0.827955	0.993921	0
Msra	0.0327043	6.90379	0.0472195	0.827978	0.993921	0
Mapk1	0.0349894	6.11385	0.0471716	0.828065	0.993935	0
Rab40b	-0.111289	2.23159	0.0470467	0.828288	0.99409	0
Usp47	-0.0353145	6.00398	0.0469912	0.828387	0.99409	0
Psma6	0.0325629	6.85589	0.0468074	0.828718	0.99409	0
9530018F02Rik	0.13192	1.40076	0.0467849	0.828759	0.99409	0
A330033J07Rik	-0.0910204	2.69818	0.0467838	0.828761	0.99409	0
Tjap1	-0.053122	4.04902	0.0467595	0.828804	0.99409	0
Rnf13	-0.031679	7.54491	0.0467126	0.828889	0.99409	0
Stau1	0.0391082	5.40544	0.0466982	0.828915	0.99409	0
Rassf10	0.086895	2.78815	0.0466812	0.828946	0.99409	0
Fbxo25	0.0502414	4.25707	0.0466592	0.828985	0.99409	0
Smox	0.0354662	5.87062	0.0466369	0.829026	0.99409	0
Heatr1	-0.08374	2.83869	0.0465557	0.829172	0.994175	0
Sars	-0.0323324	6.71804	0.0464152	0.829426	0.994389	0
Klhl12	-0.0485146	4.35334	0.0463669	0.829513	0.994403	0
Plxna2	-0.0328115	7.46614	0.0463251	0.829589	0.994403	0
Zfp672	0.0481727	4.35596	0.0461778	0.829856	0.994613	1
Tmem126b	0.0484203	4.37608	0.0461238	0.829954	0.994613	0
Slc44a2	-0.0465947	4.53164	0.0461034	0.829991	0.994613	0
E330013P04Rik	-0.0316976	7.95583	0.0460205	0.830142	0.994675	0
Pcdh15	0.0713512	3.1173	0.0459916	0.830194	0.994675	0
Lmbrd2	0.0442297	4.78695	0.0459337	0.8303	0.99471	0
Pms1	0.0576865	3.76307	0.0458087	0.830527	0.994892	0
Adra1a	0.0671976	3.29228	0.0457325	0.830666	0.994896	0
Pskh1	-0.0603008	3.57201	0.0456759	0.830769	0.994896	0
Igsf8	0.0328526	6.33412	0.0456194	0.830873	0.994896	0
Smpdl3a	0.0315349	7.54467	0.045594	0.830919	0.994896	0
Gm20757	-0.107296	2.13272	0.0455234	0.831048	0.994896	0
Tut7	0.0411173	5.20156	0.0454951	0.8311	0.994896	0
Gm49066	0.072012	3.10516	0.045476	0.831135	0.994896	0
Mta2	-0.0505662	4.09664	0.0454382	0.831204	0.994896	1
Pex5	0.052204	4.04364	0.0453407	0.831382	0.994896	0
Dpm1	0.0314344	7.17609	0.0453077	0.831442	0.994896	0
Foxo6	0.0549257	3.89294	0.0452889	0.831477	0.994896	1
Rcbtb1	0.0446326	4.70139	0.045274	0.831504	0.994896	0
Ddx17	-0.0320776	7.07744	0.045205	0.831631	0.994896	0
Zhx2	0.0322185	6.89449	0.0451955	0.831648	0.994896	1
Itsn2	0.0390735	5.49044	0.0450509	0.831914	0.994896	0
Lhfpl3	0.0599096	3.56475	0.0450228	0.831965	0.994896	0
Bcas1os2	-0.139303	1.27117	0.0448776	0.832233	0.994896	0
Fam204a	0.0334577	6.4395	0.0448503	0.832283	0.994896	0
Crls1	0.0375715	5.51105	0.044804	0.832368	0.994896	0
Pkd1	-0.0444256	4.65709	0.0446824	0.832592	0.994896	0
Trim23	-0.0466615	4.41567	0.0446665	0.832622	0.994896	0
2900060N12Rik	0.0583095	3.63659	0.0446256	0.832697	0.994896	0
Gtf2h3	0.0502088	4.141	0.0446025	0.83274	0.994896	0
Pick1	0.0450864	4.65836	0.0445872	0.832768	0.994896	0
Mrps35	0.0400254	5.09732	0.0445709	0.832798	0.994896	0
Khdrbs1	-0.0326141	6.43512	0.0445403	0.832855	0.994896	0
Pcnt	0.0482416	4.36616	0.0445271	0.83288	0.994896	0
Bet1	0.0335359	6.18132	0.0445239	0.832885	0.994896	0
Idh3g	-0.0323419	6.49014	0.0445159	0.8329	0.994896	0
Otud6b	0.0381823	5.42396	0.04449	0.832948	0.994896	0
Dnm1l	-0.0347546	5.93403	0.0444793	0.832968	0.994896	0
Fbxl18	0.0805567	2.91194	0.0444589	0.833005	0.994896	0
Ankmy1	0.101851	2.19722	0.0444295	0.83306	0.994896	0
Bcl2l13	-0.0445148	4.60956	0.0444002	0.833114	0.994896	0
Zfp971	-0.0577499	3.65141	0.044363	0.833183	0.994896	0
Slc27a4	-0.063254	3.3732	0.0442858	0.833326	0.994896	0
Ptpn23	-0.0582331	3.62161	0.0442633	0.833368	0.994896	0
Zic5	-0.0343914	6.02846	0.0442304	0.833429	0.994896	0
Zfp677	0.0952263	2.49007	0.0442019	0.833482	0.994896	0
Lrrc23	-0.0745692	3.00954	0.0441583	0.833563	0.994902	0
Zbtb9	0.0726328	3.02922	0.044095	0.83368	0.994908	1
Mon1b	-0.0897249	2.56949	0.0440741	0.833719	0.994908	0
Nploc4	-0.0492596	4.18253	0.0438708	0.834097	0.995191	0
Gemin7	-0.0403878	5.09524	0.0438621	0.834114	0.995191	0
Tubb2b	0.0312584	10.5789	0.043667	0.834478	0.995191	0
Rtn3	0.0307276	8.8901	0.0436258	0.834555	0.995191	0
Zhx3	0.0344297	6.02925	0.0435324	0.834729	0.995191	1
1110004F10Rik	0.0304502	7.98091	0.0434292	0.834922	0.995191	0
Zdhhc9	0.0907219	2.60432	0.043427	0.834927	0.995191	0
Zbtb6	0.0538286	3.8174	0.0434046	0.834969	0.995191	0
Serp2	-0.0382902	5.25278	0.0433727	0.835028	0.995191	0
Stard9	0.0447291	4.51071	0.0433689	0.835035	0.995191	0
Slc22a21	0.0789735	2.88331	0.0432915	0.835181	0.995191	0
Sppl2a	-0.0333382	5.99816	0.043239	0.835279	0.995191	0
4930570B17Rik	0.0398593	4.98861	0.0432061	0.835341	0.995191	0
Nfrkb	-0.048096	4.25353	0.043065	0.835606	0.995191	1
Pzp	-0.0983008	2.21742	0.0430582	0.835619	0.995191	0
Agtpbp1	0.0446643	4.51122	0.0430543	0.835626	0.995191	0
Trdmt1	0.0689073	3.17522	0.0430503	0.835634	0.995191	0
Hyal1	0.0847643	2.77318	0.0429764	0.835773	0.995191	0
Smad6	0.126722	1.54245	0.0429376	0.835846	0.995191	0
Gm48228	-0.109956	1.96301	0.042936	0.835849	0.995191	0
5330439K02Rik	-0.0620441	3.45902	0.042867	0.835979	0.995191	0
Inip	0.056875	3.64441	0.0428396	0.836031	0.995191	0
Atp5o	0.030109	8.19694	0.0428247	0.836059	0.995191	0
Zfp300	-0.108226	2.10491	0.0428156	0.836076	0.995191	0
Gzf1	-0.0463686	4.37328	0.042807	0.836092	0.995191	1
D5Ertd579e	0.0399686	5.12904	0.0427715	0.836159	0.995191	0
Yap1	-0.0391994	5.23413	0.0427501	0.8362	0.995191	0
Otud5	-0.044309	4.49204	0.0427369	0.836225	0.995191	0
Hgsnat	0.044303	4.55311	0.0426367	0.836414	0.995191	0
Fam81a	0.101836	2.22224	0.0425907	0.836501	0.995191	0
Prmt9	-0.0545259	3.80232	0.0425045	0.836664	0.995191	0
Ttc39d	0.116517	1.57864	0.042496	0.83668	0.995191	0
Nrbp2	0.0337824	5.89834	0.0424592	0.83675	0.995191	0
2810402E24Rik	0.0550484	3.82873	0.0424457	0.836776	0.995191	0
Chrna1os	-0.0909768	2.47967	0.0424133	0.836837	0.995191	0
Sigmar1	-0.0395771	5.03834	0.0424126	0.836838	0.995191	0
Sfxn1	-0.0308351	7.55558	0.0424024	0.836858	0.995191	0
Fgfrl1	0.0338191	5.97097	0.0423776	0.836905	0.995191	0
Sez6l	-0.113445	1.78839	0.0422787	0.837093	0.995191	0
Fpgs	0.0579453	3.56245	0.0422643	0.83712	0.995191	0
2610001J05Rik	0.0336883	6.08421	0.0422559	0.837136	0.995191	0
Has2	-0.0943072	2.44593	0.0421236	0.837388	0.995191	0
Tmprss7	-0.104089	2.17977	0.0420779	0.837475	0.995191	0
1700023H06Rik	0.126993	1.46657	0.0420247	0.837576	0.995191	0
Gm16286	0.0360701	5.56476	0.0419239	0.837768	0.995191	0
Adgre5	0.0694217	3.07747	0.0419217	0.837772	0.995191	0
Ago3	0.0324913	6.24652	0.041912	0.837791	0.995191	0
A830082K12Rik	-0.031056	6.76954	0.0418882	0.837836	0.995191	0
Rbm33	-0.0364616	5.54837	0.0418844	0.837843	0.995191	0
Tet2	0.0363795	5.50856	0.0417712	0.83806	0.995191	0
Aph1c	0.0860658	2.62518	0.0416955	0.838204	0.995191	0
Zfp24	-0.0337642	5.94112	0.0416531	0.838286	0.995191	0
Amfr	-0.0312604	6.50082	0.0416381	0.838314	0.995191	0
Phkg2	0.0396662	5.04985	0.0416073	0.838373	0.995191	0
Ribc1	-0.115303	1.77221	0.0415772	0.838431	0.995191	0
Tlk1	-0.032507	6.09224	0.0415582	0.838467	0.995191	0
Pofut1	-0.0417342	4.74814	0.0415439	0.838495	0.995191	0
Lmna	0.0435254	4.67761	0.0414888	0.8386	0.995191	0
Adam12	0.136914	1.02352	0.0414609	0.838654	0.995191	0
Gm28501	-0.109977	1.88635	0.0414067	0.838758	0.995191	0
Zdhhc17	-0.0362021	5.54341	0.041337	0.838892	0.995191	0
Fam120a	-0.0308197	6.44967	0.0412933	0.838976	0.995191	0
Ccdc124	0.0313324	6.32108	0.0412229	0.839111	0.995191	0
Gm49130	-0.0792663	2.86988	0.0411044	0.83934	0.995191	0
B020010K11Rik	-0.0750475	2.835	0.0410612	0.839423	0.995191	0
4930570G19Rik	0.0415951	4.73566	0.0409994	0.839542	0.995191	0
Stk11ip	0.129918	1.30449	0.0409888	0.839563	0.995191	0
Ppp1r21	-0.0391925	5.09501	0.0409555	0.839627	0.995191	0
Llph	0.0315086	6.25178	0.0409369	0.839663	0.995191	0
Atp5mpl	0.029426	8.38072	0.0409081	0.839719	0.995191	0
Clptm1	0.0336078	5.82695	0.0408344	0.839861	0.995191	0
Tmem59	0.0295814	8.90147	0.0408269	0.839876	0.995191	0
Gpr107	0.039458	5.03475	0.0408149	0.839899	0.995191	0
Slc12a2	-0.036328	5.52234	0.040807	0.839914	0.995191	0
Canx	0.029504	8.22288	0.0407974	0.839933	0.995191	0
Akap13	-0.0353122	5.60562	0.0406902	0.84014	0.995191	0
Podxl2	0.0362171	5.49288	0.0406676	0.840184	0.995191	0
Dhrs7b	0.0453022	4.33271	0.0406412	0.840235	0.995191	0
Srgap1	0.0816077	2.76273	0.0406147	0.840287	0.995191	0
Gm16006	-0.0844625	2.63496	0.0405653	0.840382	0.995191	0
Zfp772	0.0932564	2.45511	0.0405471	0.840418	0.995191	0
Clcn3	-0.0298157	7.68933	0.0405061	0.840497	0.995191	0
Tulp2	-0.108908	1.87037	0.040484	0.84054	0.995191	1
Slc11a2	-0.0547192	3.66474	0.0404493	0.840608	0.995191	0
Mrpl54	-0.0329663	5.88719	0.0404338	0.840638	0.995191	0
Ddx51	0.101419	2.2248	0.0404334	0.840639	0.995191	0
Tbk1	-0.0445885	4.39487	0.0404261	0.840653	0.995191	0
Lrrc28	0.0451054	4.29283	0.040377	0.840748	0.995191	0
Lpcat1	0.0417297	4.70232	0.0403718	0.840758	0.995191	0
Csgalnact2	-0.0589805	3.49302	0.0403266	0.840846	0.995191	0
Endog	0.0398579	4.84764	0.0401585	0.841174	0.995191	0
Zfp292	0.0312835	6.37883	0.0401567	0.841178	0.995191	1
Lyrm9	-0.0533902	3.72754	0.0401457	0.841199	0.995191	0
Trim17	-0.0650609	3.28351	0.0401455	0.841199	0.995191	0
Cwf19l2	-0.0314379	6.36991	0.0401288	0.841232	0.995191	0
Tbc1d12	0.0349393	5.65635	0.0400275	0.84143	0.995191	0
C2cd2	-0.0657298	3.16994	0.0400203	0.841444	0.995191	0
Oat	0.0295072	8.00717	0.0400092	0.841466	0.995191	0
Gm49164	0.125988	1.41764	0.0399437	0.841594	0.995191	0
Gm16599	-0.0409077	4.66736	0.03994	0.841601	0.995191	0
Romo1	0.029103	8.45251	0.0399356	0.84161	0.995191	0
Commd4	-0.031052	6.19206	0.0398821	0.841714	0.995191	0
Acrbp	-0.0620975	3.36989	0.0398136	0.841849	0.995191	0
Wdr34	0.0365236	5.35731	0.0397398	0.841993	0.995191	0
Kin	0.0427473	4.59248	0.0396849	0.842101	0.995191	1
Gm7854	-0.126662	1.40847	0.0396743	0.842122	0.995191	0
Mvd	0.0450368	4.31631	0.0396742	0.842122	0.995191	0
Reep1	0.0805029	2.78376	0.0396694	0.842131	0.995191	0
Naglu	0.0812458	2.73542	0.0395395	0.842387	0.995346	0
Dxo	0.0419751	4.54519	0.0395258	0.842414	0.995346	0
Hjurp	0.0739666	2.98365	0.0394753	0.842513	0.995374	0
Myh14	0.0324877	6.08536	0.0393859	0.842689	0.995492	0
Tmem175	0.0340045	5.71231	0.0393087	0.842841	0.99551	0
Prdm9	0.116052	1.54267	0.0392775	0.842903	0.99551	0
Snrnp70	-0.0289159	8.7721	0.0392397	0.842978	0.99551	0
2010315B03Rik	0.0414111	4.74123	0.0392247	0.843007	0.99551	0
Agbl1	-0.0965665	2.28511	0.0391731	0.843109	0.995541	0
Gm13269	-0.111928	1.67433	0.0391241	0.843206	0.995542	0
Gm17178	-0.11646	1.47821	0.0390601	0.843333	0.995542	0
Chchd4	0.0407634	4.6704	0.0390161	0.84342	0.995542	0
Shld2	-0.0454155	4.27588	0.0389892	0.843473	0.995542	0
Chst9	-0.115135	1.56995	0.0389552	0.843541	0.995542	0
Rad23b	-0.033953	5.69674	0.0388833	0.843683	0.995542	0
Ripk2	0.0452353	4.31283	0.0388446	0.84376	0.995542	0
Tst	0.0289452	8.1885	0.0388401	0.843769	0.995542	0
Supt6	-0.0350632	5.56916	0.0388286	0.843792	0.995542	0
Kptn	0.0408416	4.76666	0.0387442	0.843959	0.995552	0
Slc25a11	0.0317482	5.9688	0.0386899	0.844067	0.995552	0
Mvb12b	-0.0363147	5.30718	0.0386806	0.844086	0.995552	0
Rab5b	0.0358724	5.45169	0.0386404	0.844166	0.995552	0
Pgm5	-0.0496416	3.95881	0.0386003	0.844246	0.995552	0
Usp29	-0.0399079	4.86358	0.0384615	0.844523	0.995552	0
Akr7a5	-0.0298361	6.41968	0.0384272	0.844591	0.995552	0
Bcdin3d	0.0568759	3.47955	0.0383939	0.844657	0.995552	0
Vrk1	0.0505223	3.82835	0.0383864	0.844672	0.995552	0
Snorc	0.0503709	3.85906	0.0383858	0.844678	0.995552	0
Arhgef17	0.0457245	4.26122	0.0383435	0.844758	0.995552	0
Borcs7	-0.0355328	5.41612	0.0383257	0.844794	0.995552	0
Rbm10	-0.0392756	4.92446	0.0382991	0.844847	0.995552	0
Snrpg	0.0284947	8.68037	0.0382499	0.844945	0.995552	0
Gm36346	0.124054	1.38151	0.0382245	0.844996	0.995552	0
Zc3h3	0.0623557	3.23852	0.0381914	0.845062	0.995552	0
Dzip1l	-0.114173	1.54115	0.0381467	0.845152	0.995552	1
Gm15834	-0.0389713	4.80916	0.0381051	0.845235	0.995552	0
Cyp4v3	0.0395319	4.84551	0.0381035	0.845238	0.995552	0
Scyl2	-0.0480004	4.09572	0.0379956	0.845455	0.9957	0
Tmem109	0.0368075	5.14778	0.0379598	0.845527	0.9957	0
Gm13375	-0.0826247	2.5129	0.0379279	0.845591	0.9957	0
N4bp3	0.112726	1.68433	0.0378351	0.845778	0.995715	0
Peli3	0.112726	1.68433	0.0378351	0.845778	0.995715	0
Akirin2	0.0305504	6.2524	0.0377735	0.845902	0.995715	0
Pygo2	-0.0498955	3.82009	0.0376678	0.846115	0.995715	0
Gm6277	0.0359096	5.38366	0.0376581	0.846134	0.995715	0
Usf3	-0.0435244	4.39787	0.037599	0.846254	0.995715	0
Mier1	-0.0292588	6.7835	0.0374481	0.846559	0.995715	1
Atg101	0.0394029	4.84364	0.0374326	0.84659	0.995715	0
Gm42413	0.104293	1.91422	0.0373448	0.846768	0.995715	0
Cd164	0.0304049	6.12419	0.0373289	0.8468	0.995715	0
Zfp512	-0.0363223	5.31132	0.0373064	0.846846	0.995715	1
Hlcs	0.0369415	5.11812	0.0372699	0.84692	0.995715	0
1810062O18Rik	-0.0591922	3.32084	0.0372632	0.846933	0.995715	0
Hectd3	0.0585945	3.37736	0.0371784	0.847105	0.995715	0
Kmt5b	0.031893	5.97165	0.0371139	0.847236	0.995715	0
Xkr8	0.0958698	2.19631	0.0370804	0.847304	0.995715	0
1700126G02Rik	-0.119008	1.32668	0.0369681	0.847533	0.995715	0
4931428F04Rik	0.0603491	3.40176	0.0369489	0.847573	0.995715	0
Babam1	-0.0333836	5.64339	0.0369464	0.847577	0.995715	0
Zfp831	0.123709	1.17986	0.0369256	0.84762	0.995715	1
Slc13a3	-0.0356332	5.32212	0.0368953	0.847681	0.995715	0
Zfp235	0.0655802	3.06284	0.0368576	0.847758	0.995715	0
Zbtb7a	-0.0357032	5.3077	0.0368136	0.847848	0.995715	1
Impdh1	0.0913261	2.31015	0.0368123	0.847851	0.995715	0
Uqcr10	-0.0280082	8.51731	0.0368017	0.847872	0.995715	0
Pnma2	0.0984682	2.18269	0.0367888	0.847899	0.995715	0
Pip4k2b	-0.0431202	4.33754	0.0367628	0.847952	0.995715	0
Ubl3	-0.0310245	6.03947	0.0367326	0.848013	0.995715	0
2310022A10Rik	-0.0527852	3.60284	0.0366988	0.848083	0.995715	0
Sumf1	-0.0483115	3.92703	0.0366963	0.848088	0.995715	0
Vipas39	-0.0402294	4.6205	0.0366477	0.848187	0.995715	0
Dhrs7	0.0347168	5.38138	0.0366456	0.848191	0.995715	0
Grcc10	0.0279102	8.72756	0.0366278	0.848228	0.995715	0
Parp6	-0.042771	4.3549	0.0366043	0.848276	0.995715	0
Lysmd3	0.049834	3.82946	0.0364844	0.848522	0.995715	0
Lmln	-0.0680819	3.00162	0.0364784	0.848534	0.995715	0
6530402F18Rik	-0.093498	2.27228	0.0364722	0.848547	0.995715	0
Clhc1	-0.125301	1.29681	0.0364285	0.848636	0.995715	0
Eif3m	-0.0292573	6.57472	0.0363995	0.848696	0.995715	0
Gm26670	-0.0640084	3.13681	0.0363508	0.848796	0.995715	0
Plekhn1	0.0449509	4.18613	0.0363191	0.848861	0.995715	0
Szt2	0.0581648	3.39169	0.0362665	0.848969	0.995715	0
Cdc5l	-0.0350372	5.3651	0.0362603	0.848982	0.995715	1
Pabpc4l	-0.0572645	3.36403	0.036195	0.849116	0.995715	0
Pafah1b2	-0.0309324	5.94983	0.0361784	0.84915	0.995715	0
Cdk19	0.0297972	6.36385	0.0361415	0.849227	0.995715	0
Txnl4a	-0.0289613	6.42538	0.0361366	0.849237	0.995715	0
Lsp1	0.120882	1.19503	0.0360245	0.849473	0.995715	0
B3gnt2	-0.0649579	3.09702	0.0359209	0.849682	0.995715	0
Slc20a1	0.0367511	5.09112	0.0358621	0.849804	0.995715	0
Mtrf1	-0.0640103	3.10074	0.0358428	0.849843	0.995715	0
Gm48933	0.111416	1.58932	0.0358245	0.849881	0.995715	0
Sdcbp2	0.11514	1.40557	0.035737	0.850062	0.995715	0
C530044C16Rik	0.11514	1.40557	0.035737	0.850062	0.995715	0
Ttc7	0.11514	1.40557	0.035737	0.850062	0.995715	0
Pxn	0.0479956	3.90553	0.0357195	0.850099	0.995715	0
Gm45509	0.109486	1.53901	0.0356439	0.850256	0.995715	0
Gm44167	0.104457	1.81399	0.0356062	0.850334	0.995715	0
Cspg5	0.0279538	10.0094	0.0356042	0.850338	0.995715	0
Plcl1	-0.0283362	7.19127	0.0355723	0.850404	0.995715	0
Malt1	0.0658596	3.08888	0.035484	0.850588	0.995715	0
Stx18	0.0346545	5.28978	0.0354514	0.850656	0.995715	0
Acbd5	0.0288036	6.73189	0.035343	0.850882	0.995715	0
Ints6	-0.0326768	5.72097	0.0352781	0.851017	0.995715	0
Nutf2	-0.0704187	2.82555	0.0352211	0.851136	0.995715	0
9830144P21Rik	0.11367	1.57955	0.035213	0.851153	0.995715	0
A230028O05Rik	-0.109617	1.62164	0.0351812	0.851219	0.995715	0
Col9a2	0.0678891	2.989	0.0351585	0.851267	0.995715	0
Sdccag8	-0.0334837	5.45042	0.0351407	0.851304	0.995715	0
Atp2a2	-0.0279696	7.14158	0.0351224	0.851342	0.995715	0
Psmd8	-0.0279233	6.70726	0.0350696	0.851453	0.995715	0
Usp34	-0.0284625	7.02343	0.0350648	0.851463	0.995715	0
Zcchc24	0.0284464	6.82194	0.035045	0.851504	0.995715	0
Apmap	0.0418505	4.42276	0.0350359	0.851523	0.995715	0
Gm28175	0.037351	5.0219	0.0350189	0.851559	0.995715	0
Stk11	0.0341885	5.46772	0.0350085	0.851581	0.995715	0
Hipk3	-0.038276	4.79751	0.0350029	0.851592	0.995715	0
Maz	0.0343998	5.37085	0.0349096	0.851788	0.995715	1
Ldb1	0.0393524	4.57021	0.0347836	0.852053	0.995715	0
Gm12059	-0.108465	1.58281	0.0347492	0.852125	0.995715	0
1700029J07Rik	0.0394394	4.63791	0.0347211	0.852184	0.995715	0
Gm32282	-0.15905	0.285187	0.0347127	0.852202	0.995715	0
Samd10	-0.0824804	2.53798	0.0347115	0.852204	0.995715	0
Psen2	-0.0368799	4.94971	0.0346525	0.852329	0.995715	0
Tfb1m	-0.0887146	2.35248	0.034644	0.852346	0.995715	0
Hnrnpa0	-0.0274129	7.59255	0.0346219	0.852393	0.995715	0
Lsm7	-0.0274387	7.01745	0.034619	0.852399	0.995715	0
Sh3gl3	-0.0936491	2.09156	0.0345536	0.852537	0.995715	0
Cdk11b	0.0313653	5.92434	0.0344912	0.852669	0.995715	0
Snx2	0.0321366	5.66986	0.0344852	0.852681	0.995715	0
Fau	0.0275468	10.3223	0.0344689	0.852716	0.995715	0
Bag5	0.0372959	4.85481	0.0343911	0.85288	0.995715	0
Cdk5rap1	0.0447471	4.10646	0.0343208	0.853029	0.995715	0
Zfp58	-0.0639724	3.07994	0.0342981	0.853077	0.995715	0
Nceh1	0.0682471	2.94442	0.0342974	0.853078	0.995715	0
Ccs	0.0279024	6.59158	0.0342146	0.853254	0.995715	0
Slc39a9	0.0416176	4.32285	0.0341928	0.8533	0.995715	0
Cdpf1	0.0387964	4.62916	0.034171	0.853346	0.995715	0
Ehhadh	0.0902896	2.36699	0.0341467	0.853398	0.995715	0
Hacd1	-0.0308088	5.75616	0.0341392	0.853414	0.995715	0
Snx11	0.0561455	3.37867	0.0341052	0.853486	0.995715	0
Dram2	0.0366899	4.93427	0.0339877	0.853736	0.995715	0
Thtpa	0.0473187	3.91864	0.0339668	0.85378	0.995715	0
Zfp759	0.097405	2.01055	0.0339529	0.85381	0.995715	0
Gm43672	0.0515817	3.5765	0.0339136	0.853894	0.995715	0
Chchd5	0.0339117	5.26744	0.0338522	0.854024	0.995715	0
Pot1b	-0.0378349	4.80466	0.033835	0.854061	0.995715	0
E030042O20Rik	-0.111287	1.31689	0.0338335	0.854064	0.995715	0
Spindoc	-0.0416734	4.27783	0.0337286	0.854288	0.995715	0
8430432A02Rik	-0.109186	1.5083	0.0337093	0.854329	0.995715	0
Uso1	0.0352591	5.13674	0.0336806	0.854391	0.995715	0
Pcyt1a	-0.0381285	4.69598	0.0336741	0.854405	0.995715	0
Nrf1	-0.0299005	5.93573	0.0336477	0.854461	0.995715	1
Tmem179b	0.035256	4.98372	0.0335083	0.854759	0.995715	0
Gm42560	0.0974442	1.95573	0.0335035	0.85477	0.995715	0
Atp6v1g2	-0.0482006	3.78165	0.0334766	0.854827	0.995715	0
Rft1	0.0527007	3.57652	0.0334465	0.854892	0.995715	0
Ube2g2	0.0416196	4.3205	0.0334029	0.854986	0.995715	0
Paf1	0.0423045	4.28156	0.0333842	0.855026	0.995715	0
Cthrc1	0.0269775	7.34289	0.0333307	0.855141	0.995715	0
Rbm24	0.0393592	4.60247	0.0333101	0.855185	0.995715	0
Tmem147	0.0268475	7.24576	0.0332986	0.85521	0.995715	0
Prrg4	0.100668	1.82139	0.0332858	0.855237	0.995715	0
Ambra1	0.0285264	6.25741	0.0331909	0.855441	0.995715	0
Kcnmb4	-0.0946461	1.91836	0.0331447	0.855541	0.995715	0
Tmem14c	0.0269008	6.84564	0.0331115	0.855612	0.995715	0
Tubg1	0.0435632	4.11603	0.0330257	0.855798	0.995715	0
2600006K01Rik	0.101509	1.78354	0.0329536	0.855953	0.995715	0
Gm47076	0.101509	1.78354	0.0329536	0.855953	0.995715	0
Dync2li1	0.0289351	6.09221	0.0329307	0.856003	0.995715	0
Fam193b	0.0405038	4.45325	0.0329173	0.856032	0.995715	0
Tulp4	0.0274978	6.57791	0.0328823	0.856108	0.995715	0
Gm29417	-0.0908325	2.04684	0.0328719	0.85613	0.995715	0
Zfp318	0.0376956	4.76566	0.0328659	0.856143	0.995715	0
Fbxl5	-0.0311231	5.65815	0.0328599	0.856156	0.995715	0
Gpkow	0.0371582	4.84719	0.0328391	0.856201	0.995715	0
Eif4g2	0.0271135	7.6864	0.0328233	0.856235	0.995715	0
Bbs10	0.0692979	2.87719	0.0327693	0.856352	0.995715	0
Adamtsl4	-0.111553	1.42472	0.0327554	0.856382	0.995715	0
Spred3	0.0472302	3.82005	0.0327065	0.856489	0.995715	0
Ssr3	0.0264551	7.9529	0.0327007	0.856501	0.995715	0
Slc25a23	-0.0285786	6.20351	0.0326605	0.856589	0.995715	0
Atp6v1h	-0.0291474	5.94944	0.0326149	0.856687	0.995715	0
Arl6ip1	0.0264415	8.88362	0.03261	0.856698	0.995715	0
Zfp830	0.0473083	3.79915	0.0325999	0.85672	0.995715	0
Tgfa	-0.0495099	3.65026	0.0323506	0.857263	0.995715	0
Ppp6r1	0.0433949	4.11988	0.0323109	0.85735	0.995715	0
Cdc27	0.0347444	5.11171	0.0322343	0.857517	0.995715	0
4930432K21Rik	0.0897516	2.28471	0.0322135	0.857563	0.995715	0
Gm20468	0.097513	1.82037	0.0321311	0.857743	0.995715	0
Urgcp	-0.0342356	5.16817	0.0321084	0.857793	0.995715	0
Asxl2	0.0304721	5.8267	0.0320733	0.85787	0.995715	0
Ctnnbl1	0.0296826	5.8786	0.0320355	0.857953	0.995715	0
D630033O11Rik	-0.0338714	5.12552	0.0319606	0.858117	0.995715	0
Mecr	-0.0353225	4.97612	0.0319353	0.858172	0.995715	0
Psmc4	0.0280791	6.13788	0.031921	0.858204	0.995715	0
Mdm2	-0.0353639	5.03193	0.0319165	0.858214	0.995715	0
Dmd	0.0267779	7.08081	0.0319039	0.858241	0.995715	0
Acp1	0.0265502	6.90996	0.0318982	0.858254	0.995715	0
Tspan32os	0.0565329	3.32154	0.0318957	0.858259	0.995715	0
Ppp2r3a	0.0267465	6.80626	0.0318697	0.858317	0.995715	0
Brinp3	0.0979825	1.68957	0.0318656	0.858326	0.995715	0
Bend3	-0.0763388	2.58442	0.0318246	0.858416	0.995715	0
Zfp319	-0.0656193	2.9948	0.0317981	0.858474	0.995715	1
Tmbim1	-0.0489427	3.66619	0.0317975	0.858476	0.995715	0
Zbtb25	-0.0399339	4.32468	0.0317878	0.858497	0.995715	0
Gba2	0.0712832	2.80927	0.0317676	0.858541	0.995715	0
Rex1bd	0.0261217	7.14635	0.0316981	0.858695	0.995715	0
Etv3	0.0672052	2.89815	0.0316846	0.858724	0.995715	1
Flcn	-0.0494372	3.61498	0.0316247	0.858857	0.995715	0
Dusp15	0.0589274	3.1154	0.03156	0.859	0.995715	0
Pura	-0.0267461	7.47908	0.0315148	0.859099	0.995715	0
Drosha	0.0408927	4.3283	0.0314412	0.859262	0.995715	0
Tbc1d20	0.0372556	4.7256	0.031416	0.859318	0.995715	0
Zcchc8	-0.0371133	4.66368	0.0314044	0.859344	0.995715	0
Ccdc9b	-0.0793616	2.51141	0.03138	0.859398	0.995715	0
Ptpmt1	-0.0260825	6.97047	0.0313694	0.859422	0.995715	0
Krit1	-0.029098	6.04065	0.0313692	0.859422	0.995715	0
Gm17435	0.103151	1.66512	0.0313622	0.859438	0.995715	0
Sec22a	-0.0353995	4.83738	0.0313051	0.859564	0.995715	0
Jazf1	0.0491459	3.64977	0.0312669	0.859649	0.995715	1
Polr1c	-0.0385851	4.46818	0.0312394	0.85971	0.995715	0
Nars	-0.0269008	6.51412	0.0312201	0.859753	0.995715	0
Bcl9l	0.0412833	4.21861	0.0311724	0.859859	0.995715	0
Gyg	0.0340454	4.96488	0.0310304	0.860175	0.995715	0
Wwc2	-0.0349292	4.98585	0.0309997	0.860244	0.995715	0
Gm28529	0.0568563	3.23782	0.0309882	0.860269	0.995715	0
Herc2	-0.0310251	5.65412	0.0309759	0.860297	0.995715	0
Cfap298	-0.0305085	5.60316	0.0309475	0.86036	0.995715	0
Gm20342	-0.0387449	4.48899	0.0309338	0.860391	0.995715	0
Mms19	0.0367294	4.74427	0.0307851	0.860723	0.995715	0
Kcnc2	-0.0581078	3.20771	0.030735	0.860835	0.995715	0
Psmb6	0.0256214	7.9538	0.0307068	0.860899	0.995715	0
Tcp1	-0.0271839	6.34867	0.0306896	0.860937	0.995715	0
Gm42702	-0.0886051	2.2853	0.0306563	0.861012	0.995715	0
Gm20635	0.0621675	3.00085	0.0306512	0.861024	0.995715	0
Gm15997	0.103306	1.61067	0.0306509	0.861024	0.995715	0
Arl4a	0.0366408	4.70833	0.0306232	0.861086	0.995715	0
Igf2bp3	0.039861	4.2616	0.0306045	0.861128	0.995715	0
Tctn2	-0.0639615	2.9774	0.0305832	0.861176	0.995715	0
Pop5	0.0288761	5.83851	0.030581	0.861181	0.995715	0
Mcm3ap	-0.0498022	3.53876	0.0305014	0.86136	0.995715	0
Ptrhd1	0.0345482	4.85581	0.0304654	0.861441	0.995715	0
Mbnl1	-0.0282449	6.03357	0.0304299	0.861521	0.995715	0
Pcbp1	0.0256532	7.3573	0.0303654	0.861666	0.995715	0
Nxt2	0.0301425	5.588	0.0303254	0.861757	0.995715	0
Foxn2	0.0289599	5.7846	0.030322	0.861764	0.995715	1
Gstt3	0.105916	1.46188	0.0302214	0.861991	0.995715	0
Btf3l4	-0.0318733	5.25156	0.0301578	0.862135	0.995715	0
AW554918	-0.0297462	5.78873	0.030157	0.862137	0.995715	0
Elp2	-0.0348445	4.83523	0.030131	0.862196	0.995715	0
Ptk7	-0.0436305	3.95636	0.0300917	0.862285	0.995715	0
Fam161a	0.0524215	3.43476	0.0300634	0.862349	0.995715	0
Mcee	0.0256622	7.06606	0.030048	0.862384	0.995715	0
Zfp266	-0.0268488	6.25682	0.0299797	0.862539	0.995715	1
Fam189a2	0.0374634	4.51825	0.0299686	0.862564	0.995715	0
Tut1	-0.0633317	3.00452	0.0299197	0.862675	0.995715	0
Sgf29	0.0380095	4.37848	0.0299068	0.862705	0.995715	0
Gm47423	-0.0714654	2.72994	0.02983	0.862879	0.995715	0
Ccdc158	0.0825979	2.35584	0.0298176	0.862907	0.995715	0
Cebpzos	0.0264048	6.34417	0.0298042	0.862938	0.995715	0
Carns1	0.0731672	2.62914	0.0297937	0.862962	0.995715	0
Gm26652	-0.0907182	2.02946	0.0297861	0.862979	0.995715	0
Txndc16	-0.0304625	5.59086	0.0297383	0.863088	0.995715	0
Atp5b	-0.0255574	8.25473	0.0297161	0.863139	0.995715	0
Gm50048	0.111376	1.29948	0.0297136	0.863144	0.995715	0
Smg1	-0.0295689	5.72005	0.0296516	0.863286	0.995715	0
Arnt	0.0293548	5.79415	0.0296393	0.863314	0.995715	1
Msrb2	-0.0334092	5.06003	0.0296349	0.863324	0.995715	0
Strada	-0.0361269	4.68754	0.0296328	0.863329	0.995715	0
Prelp	0.0270566	6.11516	0.0296104	0.86338	0.995715	0
Rnf19a	0.0408304	4.22009	0.0295422	0.863536	0.995715	0
Zfp788	0.0358271	4.6838	0.0295314	0.86356	0.995715	0
Twistnb	0.032838	5.15482	0.0295171	0.863593	0.995715	0
Glrx5	-0.0276684	5.98922	0.0295156	0.863597	0.995715	0
Fra10ac1	-0.0342635	4.88343	0.0294864	0.863663	0.995715	0
Fancg	0.101336	1.55871	0.0294519	0.863742	0.995715	0
Tdrp	0.0952379	1.88513	0.0294437	0.863761	0.995715	0
Arhgef6	0.0705252	2.76884	0.0294374	0.863776	0.995715	0
Slc37a3	-0.0441762	3.85374	0.029435	0.863781	0.995715	0
Plbd2	-0.0376242	4.41351	0.0293311	0.864019	0.995734	0
Zfp408	-0.0531847	3.34473	0.0293195	0.864046	0.995734	0
Ighmbp2	-0.0793103	2.48933	0.029312	0.864063	0.995734	0
Adk	-0.0252931	7.996	0.0292792	0.864139	0.995734	0
Pou2f2	-0.110144	1.33657	0.0292329	0.864245	0.995734	1
N4bp1	-0.0351374	4.86332	0.0292271	0.864258	0.995734	0
Vegfc	-0.0357525	4.74618	0.0291317	0.864478	0.995734	0
Sart1	-0.0371447	4.50418	0.0290814	0.864594	0.995734	0
Slc35e3	-0.0571715	3.12412	0.0290771	0.864604	0.995734	0
A930015D03Rik	0.0363886	4.56843	0.0290665	0.864628	0.995734	0
Nin	-0.0424252	4.02207	0.0290584	0.864647	0.995734	0
Mrpl50	0.0283545	5.77461	0.0290325	0.864707	0.995734	0
Plcd1	-0.0375628	4.43424	0.0289026	0.865007	0.995899	0
Anapc10	-0.0299727	5.54081	0.0288839	0.86505	0.995899	0
Nras	-0.0295381	5.56131	0.0288688	0.865085	0.995899	0
Gm11630	-0.105589	1.32321	0.0288249	0.865187	0.995899	0
Polr1d	-0.025026	7.2877	0.0288069	0.865228	0.995899	0
Jkamp	0.0263897	6.31821	0.0286922	0.865494	0.995905	0
Rtkn	0.0646054	2.87639	0.0286534	0.865584	0.995905	0
Porcn	-0.032818	4.96187	0.028579	0.865757	0.995905	0
Usp3	-0.0310859	5.41441	0.0285562	0.865811	0.995905	0
Zfp316	0.051161	3.4174	0.0285487	0.865828	0.995905	0
Arhgap12	0.0268616	6.15627	0.0283832	0.866214	0.995905	0
Pcdh11x	0.0371048	4.44767	0.0283665	0.866253	0.995905	0
Oxsm	0.0535831	3.24166	0.0283616	0.866264	0.995905	0
Atpsckmt	0.039244	4.16159	0.0282597	0.866502	0.995905	0
Tmem161a	-0.0311325	5.26724	0.0282544	0.866515	0.995905	0
Eif1ad	0.0400502	4.09153	0.0281977	0.866647	0.995905	0
Ctif	0.0367702	4.46667	0.0281833	0.866681	0.995905	0
Rhoq	0.0304346	5.49366	0.0280689	0.866949	0.995905	0
Gcc2	0.0270471	6.10184	0.0280377	0.867023	0.995905	0
Ppih	-0.0343046	4.6582	0.0279694	0.867183	0.995905	0
Gm9934	-0.0859254	2.24298	0.0279598	0.867206	0.995905	0
Elp5	-0.0300097	5.42934	0.0278893	0.867372	0.995905	0
Smim27	0.0256943	6.2674	0.0278722	0.867412	0.995905	0
Cox15	0.0622967	2.91992	0.0278632	0.867433	0.995905	0
Ftsj1	-0.0383108	4.21716	0.0278591	0.867443	0.995905	0
Epm2a	-0.043359	3.82898	0.0278486	0.867468	0.995905	0
Sepsecs	0.0358148	4.61975	0.0278423	0.867483	0.995905	0
Lmtk3	-0.0404751	4.06718	0.0278108	0.867557	0.995905	0
Mrpl15	0.0267944	5.99547	0.0278009	0.86758	0.995905	0
Psmg2	0.0260704	6.15122	0.0277954	0.867593	0.995905	0
Dlg4	0.0335411	4.80953	0.0276956	0.867829	0.995905	0
Pi4ka	0.0285783	5.75597	0.0276939	0.867833	0.995905	0
Adam11	0.0756996	2.4345	0.0276551	0.867925	0.995905	0
Coa7	0.0453621	3.66758	0.0276338	0.867975	0.995905	0
Gpalpp1	-0.0412715	3.96205	0.0276299	0.867984	0.995905	0
Crebrf	0.0262518	6.44495	0.0275748	0.868115	0.995905	0
Heyl	-0.0927747	1.83155	0.0275432	0.86819	0.995905	1
Gfod1	0.098841	1.46825	0.0275352	0.868209	0.995905	0
Pfas	-0.0371052	4.35676	0.0275098	0.868269	0.995905	0
Ppp4c	0.0308948	5.17974	0.0274816	0.868336	0.995905	0
Fkbp1b	0.0695042	2.64972	0.0274563	0.868396	0.995905	0
Fip1l1	0.0270911	5.97892	0.0274108	0.868504	0.995905	0
Smim13	-0.0367152	4.41647	0.0273043	0.868757	0.995905	0
Brd8	0.0254567	6.38959	0.027209	0.868985	0.995905	0
Sirpa	0.0247835	6.9207	0.0271239	0.869188	0.995905	0
Kif13b	0.0331057	4.93126	0.027056	0.86935	0.995905	0
1500002F19Rik	-0.0866173	1.90071	0.0269533	0.869596	0.995905	0
Wdr36	-0.0367492	4.30166	0.0268943	0.869738	0.995905	0
Rttn	-0.043624	3.79773	0.0268903	0.869748	0.995905	0
Kdm4b	-0.0343843	4.65057	0.0268856	0.869759	0.995905	0
Lats2	0.032668	4.93626	0.0268184	0.86992	0.995905	0
Msantd2	0.0353721	4.52055	0.0268071	0.869947	0.995905	0
Zfp719	0.0548785	3.19515	0.0267847	0.870001	0.995905	1
Rxylt1	0.0257553	6.17039	0.0267451	0.870096	0.995905	0
Dennd4b	0.0849411	2.23384	0.026698	0.87021	0.995905	0
Zswim8	-0.0334188	4.82624	0.0266301	0.870373	0.995905	0
Spire1	0.0246329	7.48335	0.0266286	0.870377	0.995905	0
Ints1	0.0381917	4.24609	0.0265976	0.870452	0.995905	0
Rap2b	0.0336369	4.67907	0.026544	0.870581	0.995905	0
Smg8	-0.0823645	2.18239	0.0265354	0.870602	0.995905	0
Gm17354	-0.0905513	1.92068	0.0265265	0.870624	0.995905	0
App	-0.0243937	7.7417	0.0265101	0.870663	0.995905	0
Pcdhgb5	-0.0753209	2.39476	0.0265069	0.870671	0.995905	0
Gm44096	-0.105695	1.06259	0.0265065	0.870672	0.995905	0
Gm38251	0.0913129	1.68442	0.0265001	0.870688	0.995905	0
Polr3h	-0.0240645	7.20176	0.0264945	0.870701	0.995905	0
1110059E24Rik	-0.0274926	5.76656	0.0264509	0.870806	0.995905	0
Srrm1	-0.0244064	7.02816	0.0264382	0.870837	0.995905	0
Ccdc61	-0.0404981	3.93563	0.0264369	0.87084	0.995905	0
Mtpn	-0.0251617	6.35748	0.0263239	0.871114	0.995905	0
Zfp583	0.0529526	3.18175	0.0263174	0.87113	0.995905	0
Nup107	0.0486447	3.39434	0.0262854	0.871208	0.995905	0
Nufip2	-0.0257613	6.13735	0.0262826	0.871214	0.995905	0
Arx	0.0248742	6.5248	0.026282	0.871216	0.995905	1
Tor1aip1	0.0248617	6.82721	0.0262137	0.871382	0.995905	0
Tm2d1	0.0239894	6.79963	0.0262132	0.871383	0.995905	0
Dnah2	-0.047384	3.4572	0.0260571	0.871763	0.995905	0
Crtc3	-0.025346	6.52569	0.026041	0.871803	0.995905	0
Sp5	-0.0532196	3.19467	0.0260202	0.871853	0.995905	0
Gm16168	-0.0545414	3.08071	0.0260137	0.871869	0.995905	0
Taf5	0.0635665	2.80531	0.0259823	0.871946	0.995905	0
Mpp2	0.0372056	4.32161	0.0259821	0.871946	0.995905	0
A430027H14Rik	-0.0737852	2.48689	0.0259534	0.872017	0.995905	0
Mrpl21	0.0248241	6.32679	0.0259038	0.872138	0.995905	0
Psmc6	-0.024674	6.53576	0.0258805	0.872195	0.995905	0
March6	0.0250254	6.28654	0.0258536	0.872261	0.995905	0
Gorasp2	-0.0309041	5.04674	0.0258535	0.872261	0.995905	0
B230217O12Rik	0.0575904	3.00115	0.0258123	0.872362	0.995905	0
Gm31946	0.078546	2.2786	0.0257854	0.872428	0.995905	0
Wipi2	0.0310334	5.09217	0.0257343	0.872553	0.995905	0
Ywhag	0.0291296	5.45351	0.0256885	0.872666	0.995905	0
Fgf11	-0.0575547	2.97394	0.025658	0.872741	0.995905	0
Sorl1	-0.0280597	5.63423	0.0256489	0.872763	0.995905	0
B230317F23Rik	-0.0905307	1.75708	0.0256236	0.872825	0.995905	0
Sept5	0.0523277	3.18704	0.0256047	0.872872	0.995905	0
Ccdc59	0.0251252	6.22474	0.0255941	0.872898	0.995905	0
Myo9a	-0.0249197	6.46087	0.0255409	0.873029	0.995905	0
Rab7b	0.070548	2.60525	0.0255091	0.873108	0.995905	0
Txndc17	-0.0236257	6.95004	0.0254593	0.87323	0.995905	0
Itgae	-0.0973956	1.37764	0.0254564	0.873238	0.995905	0
Ap1g1	0.0285915	5.44195	0.0254491	0.873256	0.995905	0
6720489N17Rik	-0.060646	2.87337	0.0254429	0.873271	0.995905	0
Fh1	0.0287264	5.37728	0.0254311	0.8733	0.995905	0
Rbm17	0.0277862	5.59913	0.0254187	0.873331	0.995905	0
Elk4	0.0399761	4.0132	0.0254009	0.873375	0.995905	1
Acp2	-0.0313327	4.97762	0.0253908	0.8734	0.995905	0
Lyrm1	-0.0463071	3.50369	0.0253908	0.8734	0.995905	0
Tfcp2	-0.0319467	4.98629	0.0253788	0.873429	0.995905	1
Xrn2	-0.0242719	6.54084	0.0253138	0.87359	0.995905	0
Tmed9	0.0237502	7.08006	0.0253019	0.87362	0.995905	0
Rgma	-0.0239327	7.47007	0.0252899	0.873649	0.995905	0
Ccdc115	0.0315566	4.89844	0.0252699	0.873699	0.995905	0
BC037039	0.0657537	2.6975	0.0252607	0.873722	0.995905	0
Ptprj	0.0424519	3.71966	0.0252596	0.873724	0.995905	0
A230083G16Rik	-0.0751528	2.23872	0.0251298	0.874046	0.995905	0
Nipsnap2	0.0241461	6.40386	0.0250671	0.874202	0.995905	0
Hells	0.0772582	2.27658	0.0250494	0.874246	0.995905	0
Apbb3	-0.052723	3.19317	0.0249942	0.874384	0.995905	0
Abl1	-0.0319342	4.84922	0.0249886	0.874398	0.995905	0
Ptp4a3	0.0347821	4.46129	0.0249243	0.874558	0.995905	0
Gle1	0.0324594	4.77919	0.0248939	0.874634	0.995905	0
Tmcc3	-0.0249209	6.26331	0.0248218	0.874815	0.995905	0
Dchs1	-0.0377546	4.1311	0.0248186	0.874822	0.995905	0
Dhx33	-0.0594444	2.91897	0.0248098	0.874844	0.995905	0
Nfic	0.0250263	6.29563	0.0247801	0.874919	0.995905	1
Qars	0.0335679	4.6145	0.0247269	0.875052	0.995905	0
Il17ra	-0.0880649	1.72876	0.0247044	0.875108	0.995905	0
Kat14	-0.0474781	3.46522	0.0246627	0.875213	0.995905	0
Gm9750	-0.0289011	5.43223	0.0246453	0.875257	0.995905	0
Dapk1	-0.026071	5.87994	0.024611	0.875343	0.995905	0
Ptpn21	-0.040647	3.83973	0.0245278	0.875552	0.995905	0
Rnaseh2c	0.024139	6.35648	0.0245197	0.875572	0.995905	0
Erbb4	0.0434993	3.58831	0.0244947	0.875635	0.995905	0
Cgn	0.0893755	1.72724	0.0242912	0.876149	0.995905	0
Dazap1	-0.0298037	5.1509	0.0242756	0.876188	0.995905	0
Fbxl14	-0.0438279	3.62956	0.0242237	0.87632	0.995905	0
Eps8l1	-0.0501931	3.20983	0.0242214	0.876325	0.995905	0
Gm13008	0.0774569	2.11415	0.0242074	0.876361	0.995905	0
Mmgt1	-0.035072	4.25904	0.0241567	0.876489	0.995905	0
Fam149a	0.0456168	3.50584	0.0241506	0.876505	0.995905	0
A230005M16Rik	-0.0935525	1.38551	0.0241495	0.876507	0.995905	0
Prkcb	-0.0806553	2.16407	0.024117	0.87659	0.995905	0
Nln	0.0284596	5.37068	0.0240954	0.876645	0.995905	0
Casd1	-0.0289393	5.24979	0.0240937	0.876649	0.995905	0
Gm49336	-0.0401669	3.88837	0.0240811	0.876681	0.995905	0
Nfia	-0.0230172	10.2442	0.0240494	0.876762	0.995905	1
Gm49144	0.102617	1.34411	0.0240189	0.876839	0.995905	0
Ssh1	-0.0407845	3.83016	0.0239501	0.877014	0.995905	0
Ifngr1	0.0272784	5.53585	0.023903	0.877134	0.995905	0
Phtf2	0.0416545	3.73678	0.0238901	0.877167	0.995905	1
Zbtb37	0.0362792	4.22374	0.023888	0.877173	0.995905	1
Lztfl1	0.025121	6.00713	0.0238868	0.877176	0.995905	0
Gm4219	-0.0792057	2.15874	0.0238862	0.877177	0.995905	0
Rhbdd1	-0.025149	5.96708	0.02383	0.877321	0.995905	0
Shisa2	0.0348111	4.41494	0.0238156	0.877358	0.995905	0
Lipe	0.0364417	4.13986	0.0237736	0.877465	0.995905	0
3300002A11Rik	0.0884415	1.61067	0.0237302	0.877576	0.995905	0
Mospd3	-0.0326037	4.53256	0.0237077	0.877633	0.995905	0
Gm17382	-0.0710101	2.42488	0.0237051	0.87764	0.995905	0
Map2k5	-0.0288699	5.26714	0.0236877	0.877684	0.995905	0
Jpt1	-0.0236997	6.34981	0.0236837	0.877695	0.995905	0
Slc12a4	0.0278111	5.4351	0.0236472	0.877788	0.995905	0
Srcin1	-0.0312275	4.91435	0.0236187	0.877862	0.995905	0
Neil2	-0.0673137	2.65842	0.0236118	0.877879	0.995905	0
St3gal4	0.0232762	6.69284	0.0236052	0.877896	0.995905	0
Tgm4	-0.0963862	1.28075	0.0236001	0.877909	0.995905	0
Hace1	-0.0332338	4.51584	0.0235599	0.878012	0.995905	0
Hars	0.0316195	4.70656	0.0234983	0.878171	0.995905	0
Hccs	-0.0336736	4.44598	0.023462	0.878264	0.995905	0
Bend5	-0.0952902	1.39501	0.0234091	0.8784	0.995905	0
Gse1	0.0289907	5.25289	0.0234052	0.87841	0.995905	0
Afmid	0.0744	2.383	0.0233395	0.87858	0.995905	0
Rrp36	-0.0293896	4.99708	0.0232266	0.878872	0.995905	0
Hsp90ab1	-0.0226352	9.63966	0.0232174	0.878895	0.995905	0
Dffb	-0.0768816	2.19432	0.0232162	0.878899	0.995905	0
Spast	0.0287788	5.22191	0.0231826	0.878985	0.995905	0
Rnf130	-0.0231521	6.68618	0.0231293	0.879124	0.995905	0
Ccdc66	-0.0314023	4.78389	0.0231252	0.879134	0.995905	0
Ctsz	-0.0227627	6.86622	0.0231165	0.879157	0.995905	0
Fam174b	-0.0313447	4.76298	0.0230993	0.879201	0.995905	0
Tmem131	0.0257634	5.82965	0.023008	0.879439	0.995905	0
Tbl2	-0.0405513	3.68652	0.0229862	0.879495	0.995905	0
Plp2	0.0435648	3.48433	0.0229603	0.879563	0.995905	0
Leng9	0.0350953	4.14901	0.0229388	0.879619	0.995905	0
Dusp18	0.0305574	4.91011	0.0229172	0.879675	0.995905	0
1810013L24Rik	-0.0257251	5.68715	0.0228992	0.879722	0.995905	0
Cmc4	-0.0291537	5.00882	0.0228712	0.879795	0.995905	0
Alkbh5	-0.0232236	6.31489	0.0228562	0.879834	0.995905	0
Nudt13	-0.0323882	4.61368	0.0228397	0.879877	0.995905	0
Gtf2h2	0.0319554	4.67069	0.0228239	0.879918	0.995905	0
Hfm1	-0.0415364	3.67654	0.0227676	0.880065	0.995905	0
Arhgef3	0.0598636	2.73895	0.0227634	0.880076	0.995905	0
Ric8b	-0.0352735	4.24656	0.0227403	0.880137	0.995905	0
Nom1	0.0332976	4.52214	0.0227266	0.880173	0.995905	0
Oplah	-0.034951	4.19881	0.022665	0.880334	0.995905	0
Atp9a	0.0303337	4.91769	0.0226172	0.880459	0.995905	0
Zfp523	0.0357358	4.21758	0.0225829	0.880549	0.995905	1
Strap	-0.0241287	6.23731	0.0225543	0.880624	0.995905	0
Noc2l	-0.0377437	3.93332	0.0225051	0.880753	0.995905	0
Zfp791	0.0800499	2.09529	0.0224372	0.880932	0.995905	1
Gm39469	0.0313858	4.7271	0.0224226	0.880971	0.995905	0
Lman2	-0.030628	4.80307	0.0224022	0.881024	0.995905	0
Thnsl2	-0.0504253	3.11283	0.0223498	0.881163	0.995905	0
Phc1	-0.0372676	3.99356	0.02233	0.881215	0.995905	0
Wdr48	0.0308644	4.69697	0.0223017	0.88129	0.995905	0
Phtf1	0.0323607	4.52051	0.0223002	0.881294	0.995905	1
Gps1	0.022901	6.44549	0.022279	0.881349	0.995905	0
Sntg1	-0.074273	2.09271	0.0222537	0.881417	0.995905	0
Asah2	-0.0477278	3.2968	0.0222265	0.881488	0.995905	0
Prkra	0.0258566	5.58372	0.0222244	0.881494	0.995905	0
Sf3a2	-0.0289927	4.97354	0.0222034	0.88155	0.995905	0
Retreg1	0.0280168	5.3611	0.0221796	0.881613	0.995905	0
Gm35552	0.0490805	3.12252	0.0221218	0.881766	0.995905	0
Hbp1	-0.0249404	5.79952	0.0221167	0.881779	0.995905	0
0610030E20Rik	-0.0330644	4.42168	0.0220952	0.881837	0.995905	0
Gm13270	-0.0729191	2.22468	0.0220817	0.881872	0.995905	0
BC037704	0.0743425	2.19385	0.0220806	0.881875	0.995905	0
Haus8	-0.0380121	3.82914	0.0220633	0.881921	0.995905	0
Zfp54	-0.0826923	1.8237	0.0220222	0.88203	0.995905	0
Lama5	-0.0573928	2.85376	0.0220211	0.882033	0.995905	0
Apobec1	0.0911457	1.42393	0.0220161	0.882047	0.995905	0
4933408B17Rik	-0.0828479	2.04294	0.0219657	0.882181	0.995905	0
Ccdc130	0.0432853	3.50596	0.0219653	0.882182	0.995905	0
Scarb1	-0.0416496	3.6132	0.0219364	0.882259	0.995905	0
Aven	0.0382712	3.85734	0.0219123	0.882323	0.995905	0
Unc93b1	-0.0689908	2.38872	0.0218879	0.882388	0.995905	0
Atxn3	-0.0342318	4.24073	0.0218837	0.882399	0.995905	0
Gt(ROSA)26Sor	0.027447	5.2435	0.0218765	0.882418	0.995905	0
Ptcd3	-0.0292115	4.88883	0.0218364	0.882525	0.995905	0
Cisd1	-0.0215872	7.56292	0.0218224	0.882563	0.995905	0
Abcb8	-0.0368261	3.9957	0.0217867	0.882658	0.995905	0
Irs2	0.0350554	4.18787	0.0217633	0.882721	0.995905	0
1810062G17Rik	-0.0915081	1.41842	0.0217597	0.88273	0.995905	0
Snrnp40	-0.0256196	5.61203	0.0217433	0.882774	0.995905	0
Manba	-0.0552453	2.86412	0.0217385	0.882787	0.995905	0
Cep68	-0.0319735	4.50062	0.0217098	0.882864	0.995905	0
Tor3a	0.0546672	2.91072	0.0216386	0.883055	0.995905	0
Celf5	-0.0378368	3.86472	0.0216244	0.883093	0.995905	0
Fdx1	-0.0232044	6.06305	0.0216176	0.883111	0.995905	0
Nat8f4	0.0556577	2.83466	0.0216076	0.883138	0.995905	0
3110045C21Rik	0.0824248	1.88278	0.0215896	0.883186	0.995905	0
Asap2	-0.0223092	6.84214	0.0215734	0.88323	0.995905	0
Myrip	-0.0339415	4.28569	0.0215222	0.883368	0.995905	0
Gm50431	0.0881075	1.56943	0.0215064	0.88341	0.995905	0
Zfp710	-0.0298467	4.82406	0.0214395	0.88359	0.995905	1
Fam189b	0.0720349	2.20775	0.0214245	0.883631	0.995905	0
Taf6l	-0.0428298	3.44267	0.0213859	0.883735	0.995905	0
Top3b	-0.0343371	4.24604	0.0213695	0.883779	0.995905	0
Setd6	0.0612623	2.69969	0.0213182	0.883918	0.995905	0
Gm47093	-0.0915546	1.29134	0.021314	0.883929	0.995905	0
Mindy3	0.0322218	4.43698	0.021272	0.884043	0.995905	0
Tmco3	-0.0272693	5.28616	0.0212535	0.884093	0.995905	0
Tubb2a	0.0213938	8.35034	0.0212386	0.884133	0.995905	0
Pik3r1	0.0222954	6.59883	0.0211961	0.884248	0.995905	0
Sowahc	0.0350392	4.07992	0.0211438	0.88439	0.995905	0
Napg	-0.0289517	4.88604	0.0211252	0.884441	0.995905	0
Qtrt2	0.0288571	4.97668	0.0210841	0.884552	0.995905	0
Wdr55	-0.0485981	3.15907	0.0210659	0.884602	0.995905	0
Rngtt	-0.0265347	5.39049	0.0210554	0.88463	0.995905	0
Saal1	-0.0363363	3.91618	0.0210153	0.88474	0.995905	0
Usp46	-0.0303783	4.6347	0.0209665	0.884873	0.995905	0
Phf23	0.0335453	4.25012	0.0209653	0.884876	0.995905	0
4921507P07Rik	0.0775018	1.79155	0.020964	0.884879	0.995905	0
A330041J22Rik	0.0669906	2.36682	0.0209355	0.884957	0.995905	0
Lgalsl	-0.0260539	5.48352	0.0209135	0.885017	0.995905	0
Brinp1	0.0681936	2.44873	0.0208913	0.885078	0.995905	0
Hmox1	-0.0697236	2.27037	0.0208904	0.88508	0.995905	0
Usp54	-0.0318107	4.41283	0.0208618	0.885158	0.995907	0
Gpx1	-0.0221599	6.28005	0.0207252	0.885532	0.996233	0
Trim25	0.0470325	3.23083	0.0207007	0.8856	0.996233	0
Clip3	0.0221361	6.49263	0.0206674	0.885691	0.996246	0
Prpf38b	-0.0252144	5.55788	0.0205742	0.885947	0.996246	0
Pcm1	0.0220198	7.13058	0.0205433	0.886032	0.996246	0
Gm13133	-0.0651217	2.33013	0.0205426	0.886034	0.996246	0
Impact	0.0211632	7.50724	0.0205376	0.886048	0.996246	0
Gm20275	-0.0290014	4.7236	0.0204918	0.886174	0.996246	0
Asph	-0.0239084	5.86141	0.0204713	0.886231	0.996246	0
Dph3	-0.0221817	6.26876	0.0204386	0.886321	0.996246	0
Gm50340	-0.072573	2.19223	0.0204254	0.886358	0.996246	0
Rhno1	-0.0430758	3.41451	0.0203742	0.886499	0.996246	0
Slc44a5	0.0492567	3.11858	0.0203692	0.886513	0.996246	0
Tmem144	0.0256862	5.48124	0.0203665	0.88652	0.996246	0
Thoc5	0.0356524	3.92392	0.0203389	0.886597	0.996247	0
Ankrd49	0.0291476	4.76961	0.0202413	0.886867	0.996299	0
Cmtm8	0.0852898	1.51754	0.0201698	0.887066	0.996299	0
2700081O15Rik	0.031126	4.38889	0.0201447	0.887137	0.996299	0
Ank	-0.0288731	4.81113	0.0200957	0.887272	0.996299	0
Psma1	0.0219862	6.35701	0.0200895	0.88729	0.996299	0
Fam53a	-0.0316928	4.35954	0.0200875	0.887295	0.996299	0
Ppt2	0.0305007	4.51075	0.020074	0.887333	0.996299	0
Slc12a6	-0.0243952	5.67753	0.0200417	0.887423	0.996299	0
Nip7	-0.0219976	6.15327	0.0200197	0.887484	0.996299	0
Rsad1	0.0461834	3.26528	0.0200105	0.88751	0.996299	0
Atg13	-0.0328025	4.28577	0.0200034	0.88753	0.996299	0
Nudt10	0.0487175	3.0673	0.0199474	0.887686	0.996299	0
Hprt	-0.0327647	4.18468	0.0199288	0.887738	0.996299	0
Cpne5	-0.0964844	0.915311	0.0199212	0.88776	0.996299	0
Rbck1	0.0270906	5.07917	0.0198358	0.887999	0.996299	0
Polr3b	-0.0319463	4.31645	0.0198226	0.888036	0.996299	0
Endov	-0.0358752	3.89944	0.0198133	0.888062	0.996299	0
9530052E02Rik	-0.0948099	1.19058	0.0197831	0.888147	0.996299	0
Lrp6	0.0244512	5.61496	0.0196324	0.888571	0.996299	0
Pdk1	0.0427645	3.42386	0.0196237	0.888595	0.996299	0
Hectd1	0.0223413	6.27489	0.0195855	0.888703	0.996299	0
Slc2a8	0.0326834	4.19197	0.0195565	0.888785	0.996299	0
Nxpe3	0.0366688	3.83684	0.0195001	0.888944	0.996299	0
Slc35f6	-0.0352217	3.93078	0.019491	0.88897	0.996299	0
Ank3	0.0508068	2.95777	0.0194594	0.88906	0.996299	0
Nos3	-0.0446588	3.25178	0.0194393	0.889116	0.996299	0
Mettl5os	0.0504842	2.99949	0.0194319	0.889137	0.996299	0
Zfhx2os	-0.0419707	3.38998	0.0194294	0.889145	0.996299	0
Igfbp2	-0.104403	0.892946	0.019409	0.889202	0.996299	0
Pgam5	0.0320636	4.26245	0.0193817	0.88928	0.996299	0
Kyat3	-0.0450213	3.20463	0.0193796	0.889286	0.996299	0
Mtfp1	0.0345201	3.96912	0.0193754	0.889298	0.996299	0
Rtf1	0.0223466	6.29287	0.0193667	0.889323	0.996299	0
Pcdhb16	0.0644992	2.44111	0.0193566	0.889351	0.996299	0
Mfge8	0.0206536	10.2623	0.0193391	0.889401	0.996299	0
Dop1b	0.0299358	4.59328	0.0193384	0.889403	0.996299	0
Tmem52	0.087674	1.33078	0.0193229	0.889447	0.996299	0
Hibch	-0.0240345	5.69937	0.019234	0.8897	0.996362	0
Mutyh	-0.0727347	1.96871	0.0192214	0.889736	0.996362	0
Vwa3b	0.0853636	1.51145	0.0191907	0.889823	0.996362	0
R74862	0.028853	4.68152	0.0191266	0.890006	0.996362	0
Nde1	-0.0284214	4.68116	0.0190868	0.89012	0.996362	0
B3galt4	-0.0778989	1.79172	0.019071	0.890165	0.996362	0
Catsperd	0.0712709	1.96376	0.0190662	0.890179	0.996362	0
Prkag1	0.0265295	5.0848	0.0190483	0.89023	0.996362	0
Myd88	0.0753268	1.96572	0.0190304	0.890282	0.996362	0
1700081N11Rik	-0.0799328	1.50016	0.019023	0.890303	0.996362	0
Gca	-0.0268485	5.06466	0.0189872	0.890405	0.996362	0
2900060B14Rik	-0.034784	3.94022	0.0189686	0.890459	0.996362	0
Gap43	-0.060896	2.52054	0.0189382	0.890546	0.996362	0
Ttpa	-0.0673955	2.09539	0.0189051	0.890641	0.996362	0
Gtf2h1	0.0280268	4.82965	0.0189018	0.89065	0.996362	0
Cd2bp2	-0.0328706	4.11846	0.0188792	0.890716	0.996362	0
Cers2	0.0258184	5.19582	0.0188029	0.890935	0.99645	0
Ncald	-0.029161	4.5525	0.0187745	0.891017	0.99645	0
Hip1r	0.0285886	4.71345	0.0187609	0.891056	0.99645	0
Cdk4	-0.0204084	6.99366	0.0187396	0.891118	0.99645	0
Ermard	0.0310301	4.35319	0.0187138	0.891192	0.99645	0
Psmb7	-0.0214791	6.38261	0.0186941	0.891249	0.99645	0
Sox9	0.0201573	9.86089	0.0186481	0.891382	0.996484	1
Dusp22	0.0306485	4.30106	0.018609	0.891495	0.996484	0
Atp5j2	-0.0199151	8.89384	0.018605	0.891507	0.996484	0
Glb1l2	0.0485739	2.99062	0.0185057	0.891795	0.996633	0
Cnot3	0.0214076	6.14812	0.0185027	0.891804	0.996633	0
Hint3	0.0261567	5.10454	0.0184807	0.891868	0.996633	0
Plpp3	-0.0204914	11.4531	0.0183622	0.892213	0.99675	0
Tceal9	-0.0200719	7.24174	0.0183478	0.892255	0.99675	0
Spag6l	0.0677637	2.24945	0.018314	0.892354	0.99675	0
1300017J02Rik	-0.0667988	2.3528	0.018308	0.892371	0.99675	0
D430042O09Rik	-0.0264563	5.05461	0.018274	0.892471	0.99675	0
Bysl	-0.0461087	3.12485	0.0182598	0.892512	0.99675	0
Bard1	0.0873093	1.20285	0.018198	0.892693	0.99675	0
Dpy19l4	0.0234507	5.66654	0.0181157	0.892935	0.99675	0
Tmem215	-0.0718008	1.89217	0.0181056	0.892964	0.99675	0
Mir100hg	-0.0198591	9.54319	0.0180913	0.893006	0.99675	0
Gabra4	-0.0208549	6.37596	0.0180433	0.893147	0.99675	0
Amd2	0.0454306	3.11294	0.0180216	0.893211	0.99675	0
Tmsb15b1	-0.0384051	3.49511	0.0179607	0.893391	0.99675	0
Cspp1	-0.0198938	7.31623	0.0179531	0.893413	0.99675	0
Hook2	-0.0322096	4.15752	0.0179439	0.89344	0.99675	0
Tnks1bp1	0.0408373	3.41152	0.0179328	0.893473	0.99675	0
Trnt1	-0.0263336	4.95481	0.0179275	0.893489	0.99675	0
Rnf43	-0.0288815	4.5615	0.0179063	0.893551	0.99675	0
Tuba4a	0.0596987	2.588	0.0179042	0.893558	0.99675	0
Crkl	-0.0266419	4.94414	0.0178834	0.893619	0.99675	0
Hdac11	-0.0285741	4.52339	0.017864	0.893677	0.99675	0
Gm10037	0.0526193	2.79868	0.017852	0.893712	0.99675	0
Prmt1	-0.0200289	6.60193	0.0178504	0.893717	0.99675	0
Rnf6	-0.0254433	5.28187	0.0178193	0.893809	0.996768	0
Med15	0.0261129	4.96746	0.0177333	0.894064	0.996864	0
Gid4	0.0238948	5.42651	0.0177058	0.894145	0.996864	0
Bloc1s6os	-0.0820116	1.40003	0.0177034	0.894153	0.996864	0
Gm15408	-0.082825	1.4449	0.0176883	0.894197	0.996864	0
Setd2	-0.0220176	5.87822	0.0176555	0.894295	0.996888	0
Cyp39a1	-0.0335763	3.88792	0.0175585	0.894584	0.996975	0
Dffa	-0.0571937	2.60149	0.0175553	0.894594	0.996975	0
C330007P06Rik	-0.0234621	5.54052	0.0175117	0.894724	0.996975	0
Nabp1	0.0741042	1.92238	0.0174907	0.894787	0.996975	0
Gm7160	0.0812977	1.5799	0.0174785	0.894823	0.996975	0
Chmp6	-0.0281702	4.52357	0.0174706	0.894847	0.996975	0
Tmem50b	0.0286853	4.43515	0.0173943	0.895075	0.996975	0
Wdr19	-0.0318633	4.11776	0.0173544	0.895195	0.996975	0
Cactin	-0.0445912	3.16096	0.0173437	0.895227	0.996975	0
Arhgef12	-0.0198753	7.09182	0.0173318	0.895263	0.996975	0
Gm20492	0.0732991	1.81902	0.0173234	0.895288	0.996975	0
C130073E24Rik	-0.0717488	1.79182	0.0172168	0.895609	0.996975	0
Hmgn5	-0.0245058	5.29722	0.017165	0.895765	0.996975	1
9530077C05Rik	0.0259804	4.91277	0.0171498	0.895811	0.996975	0
Zswim9	0.0473798	2.99752	0.0171098	0.895932	0.996975	0
Ddx28	-0.0583562	2.52276	0.0170926	0.895984	0.996975	0
Galt	0.0283991	4.45019	0.0170529	0.896104	0.996975	0
Kif1b	0.019379	8.38252	0.0170518	0.896108	0.996975	0
Kctd12b	-0.0345727	3.83057	0.0170438	0.896132	0.996975	0
A430105J06Rik	0.059003	2.46411	0.0170365	0.896154	0.996975	0
B4galt6	0.0244077	5.30594	0.0169957	0.896278	0.996975	0
Map3k11	0.0725397	1.87429	0.0169769	0.896335	0.996975	0
Ccdc162	0.0261797	4.98679	0.0169716	0.896351	0.996975	0
Gm20470	0.0586034	2.46144	0.016955	0.896401	0.996975	0
Ralgapb	-0.0248082	5.1516	0.0168887	0.896603	0.996975	0
Mtmr14	0.037845	3.46006	0.0168836	0.896618	0.996975	0
Akr1b10	0.0305458	4.16865	0.0168507	0.896718	0.996975	0
Abracl	0.0684391	2.08694	0.0168469	0.89673	0.996975	0
Zik1	-0.0628102	2.34387	0.016839	0.896754	0.996975	0
BC005537	-0.0207664	6.12441	0.0168354	0.896765	0.996975	0
Pola2	0.0379173	3.42429	0.0167829	0.896925	0.996975	0
Ctsf	0.0200807	6.43945	0.0167785	0.896939	0.996975	0
Gipc1	0.0257096	4.8922	0.0167748	0.89695	0.996975	0
Yod1	-0.0338247	3.77138	0.0167573	0.897003	0.996975	0
1700120C14Rik	0.0506354	2.78834	0.0167375	0.897064	0.996975	0
Mrpl46	0.0278371	4.50957	0.0166773	0.897248	0.996975	0
Snx12	-0.021122	5.92125	0.0166771	0.897249	0.996975	0
D3Ertd751e	-0.021225	5.96619	0.0166718	0.897265	0.996975	0
Zkscan14	-0.0524352	2.75377	0.0166478	0.897339	0.996975	0
Atp5md	-0.0187098	8.74056	0.0165387	0.897674	0.996975	0
Ankrd39	-0.0324788	3.87932	0.0165211	0.897728	0.996975	0
Gm26787	-0.0634104	2.24774	0.0164729	0.897877	0.996975	0
Pex11g	0.0515477	2.72606	0.0164618	0.897911	0.996975	0
Ak4	0.0362286	3.56313	0.0164426	0.89797	0.996975	0
Pet100	-0.0191291	6.6449	0.0163317	0.898313	0.996975	0
Tmem33	-0.0190093	6.66338	0.0162914	0.898437	0.996975	0
Phka2	-0.0341917	3.78161	0.0162853	0.898456	0.996975	0
Lrp8	0.03057	4.2232	0.0162753	0.898488	0.996975	0
Slc35c1	-0.0672851	1.95132	0.0162317	0.898623	0.996975	0
Gm45767	-0.0672851	1.95132	0.0162317	0.898623	0.996975	0
Tmem80	0.0211825	5.90339	0.0162296	0.898629	0.996975	0
2810013P06Rik	-0.0241744	5.18812	0.016183	0.898774	0.996975	0
Ssr1	0.0191886	6.84893	0.0161822	0.898777	0.996975	0
Wdr46	-0.0374289	3.48963	0.0161718	0.898809	0.996975	0
Fam171a1	-0.0335495	3.77629	0.0161451	0.898892	0.996975	0
Wbp4	0.0201848	6.27701	0.0161445	0.898894	0.996975	0
Arhgef25	-0.0251773	4.92973	0.0161283	0.898944	0.996975	0
Chordc1	0.0229129	5.44159	0.0161267	0.898949	0.996975	0
Zswim5	0.0323542	3.95959	0.0161249	0.898956	0.996975	0
Timm17a	0.0203287	6.01021	0.0160941	0.899051	0.996975	0
Myh6	-0.0660431	1.99976	0.0160882	0.89907	0.996975	0
Cfap74	-0.0284399	4.32623	0.0160865	0.899075	0.996975	0
Iqank1	0.0391955	3.37707	0.01606	0.899158	0.996983	0
Taf2	-0.0268788	4.57333	0.0159991	0.899348	0.996992	0
Uck1	0.0273865	4.56629	0.0159423	0.899526	0.996992	0
Ssbp1	-0.0187278	6.83839	0.015938	0.899539	0.996992	0
Helz	-0.020374	6.09275	0.0159054	0.899642	0.996992	0
Coro2b	0.0189073	7.03896	0.0158879	0.899697	0.996992	0
Atic	0.0238783	5.25843	0.0158542	0.899802	0.996992	0
Uqcc1	0.0263114	4.73654	0.0158489	0.899819	0.996992	0
Acsf3	-0.0409419	3.2642	0.0158439	0.899835	0.996992	0
Gm38562	-0.0205687	6.12572	0.0158175	0.899918	0.996992	0
Sox2ot	0.0183449	8.43296	0.0158083	0.899947	0.996992	0
Derl1	-0.020721	5.8823	0.0157711	0.900064	0.996992	0
Gm14418	-0.0364539	3.51964	0.0156958	0.900302	0.996992	0
Ccdc102a	0.047889	2.86594	0.0156642	0.900401	0.996992	0
Spag1	-0.024911	4.96371	0.0156428	0.900469	0.996992	0
Mid1	-0.0191106	7.6007	0.0156254	0.900524	0.996992	0
Tmem230	-0.0235483	5.20773	0.0155945	0.900622	0.996992	0
Usp14	-0.0217205	5.6425	0.0155885	0.900641	0.996992	0
Pih1d2	0.0413096	3.1806	0.0155747	0.900685	0.996992	0
Sufu	0.0267993	4.55168	0.0155208	0.900856	0.996992	0
Ogdhl	-0.0375678	3.33577	0.0155167	0.900869	0.996992	0
Mettl11b	-0.0708867	1.7892	0.0155022	0.900915	0.996992	0
Hist1h2be	-0.0252592	4.99463	0.015454	0.901069	0.996992	0
Nrn1	-0.0186766	6.59313	0.0154445	0.901099	0.996992	0
Gpr45	-0.0282952	4.32483	0.015417	0.901186	0.996992	0
C2cd4b	0.0785481	1.12856	0.0153315	0.901459	0.996992	0
Gm28791	-0.0740059	1.5271	0.0153012	0.901556	0.996992	0
Creb1	-0.0208694	5.8282	0.0152623	0.901681	0.996992	1
Sdr42e1	-0.0705163	1.73294	0.0152595	0.90169	0.996992	0
Letmd1	0.0279989	4.30007	0.0152548	0.901705	0.996992	0
Fgf2	-0.0325016	3.78781	0.0152431	0.901743	0.996992	0
Camk1d	0.0195657	8.21211	0.0152722	0.901855	0.996992	0
Hinfp	-0.0388145	3.31882	0.0151493	0.902044	0.996992	1
Gtpbp3	0.0521897	2.63747	0.0150724	0.902291	0.996992	0
Irf2	-0.0199916	5.93626	0.0150549	0.902348	0.996992	1
Znhit2	0.0307275	3.88786	0.0150452	0.902379	0.996992	0
Gm27010	-0.075762	1.44134	0.0150445	0.902381	0.996992	0
2510017J16Rik	0.0722235	1.67712	0.0150082	0.902499	0.996992	0
Xk	0.0722235	1.67712	0.0150082	0.902499	0.996992	0
Gmpr2	0.0244016	4.89467	0.0150047	0.90251	0.996992	0
Cyp2e1	-0.0926646	0.617107	0.0149912	0.902554	0.996992	0
Tjp1	0.0182039	7.17623	0.0149608	0.902652	0.996992	0
Prim1	-0.0300694	3.992	0.0149478	0.902694	0.996992	0
Vps33a	0.0290263	4.13992	0.0149009	0.902846	0.996992	0
Hipk1	-0.0230506	5.21962	0.0148982	0.902855	0.996992	0
Cbx5	-0.0182263	7.60233	0.0148735	0.902935	0.996992	0
Stx1b	-0.0239327	4.94268	0.014863	0.902969	0.996992	0
5830444B04Rik	0.0760261	1.31355	0.0148354	0.903059	0.996992	0
Nr2e1	-0.0185556	6.80096	0.0148223	0.903101	0.996992	1
Faf2	0.0212033	5.70234	0.0147992	0.903177	0.996992	0
Helb	-0.0507601	2.75291	0.014787	0.903216	0.996992	0
Lrrc17	-0.0896506	0.679035	0.0147684	0.903277	0.996992	0
Kdelr3	-0.0628278	1.99718	0.0147544	0.903323	0.996992	0
Gm47439	0.0704838	1.55508	0.0147345	0.903387	0.996992	0
Mief1	0.0348302	3.58141	0.0147062	0.90348	0.996992	0
Coq9	-0.0230465	5.1481	0.0146895	0.903534	0.996992	0
Slc7a7	-0.0421763	3.08897	0.0146709	0.903595	0.996992	0
Gm15860	-0.0267913	4.41168	0.0146582	0.903637	0.996992	0
Kantr	0.0210482	5.56278	0.0146581	0.903637	0.996992	0
Vti1a	-0.0190276	6.3627	0.0146079	0.903801	0.996992	0
Sec61a1	-0.0231359	5.04101	0.0145922	0.903853	0.996992	0
Csnk1e	-0.0202142	5.84781	0.0145807	0.90389	0.996992	0
Tgoln1	-0.021446	5.59107	0.014547	0.904001	0.996992	0
Nkain2	0.039792	3.11712	0.0145441	0.90401	0.996992	0
Abraxas2	-0.0275736	4.29884	0.0145415	0.904019	0.996992	0
Zfp867	0.0345281	3.58135	0.0144689	0.904258	0.997107	1
Notch4	-0.062701	2.09251	0.0144636	0.904275	0.997107	1
Tmem104	0.0459622	2.83875	0.0143934	0.904507	0.997236	0
Zfp30	-0.0256391	4.70144	0.0143061	0.904795	0.997236	0
Hid1	0.0429257	3.01626	0.0142657	0.904929	0.997236	0
Slc22a12	-0.0653704	1.8128	0.0142463	0.904994	0.997236	0
Trim46	-0.029785	3.96581	0.014197	0.905157	0.997236	0
Cog1	-0.0330195	3.64536	0.014174	0.905234	0.997236	0
Iqce	0.0225434	5.22146	0.0141224	0.905406	0.997236	0
Manea	-0.0229001	5.03667	0.0140849	0.905531	0.997236	0
Jagn1	-0.0206527	5.53022	0.0140683	0.905586	0.997236	0
Atraid	0.0175106	7.8377	0.0140646	0.905599	0.997236	0
Ppp3cc	0.0260983	4.46868	0.014038	0.905688	0.997236	0
Znrf1	-0.0234769	4.96921	0.0140299	0.905715	0.997236	0
Lars	-0.0212665	5.55744	0.0139949	0.905832	0.997236	0
Cd59a	0.0322909	3.66008	0.013978	0.905888	0.997236	0
Gm29107	-0.071566	1.42844	0.0139342	0.906035	0.997236	0
Ttc23	-0.0231309	4.9979	0.0138734	0.90624	0.997236	0
Fbxo7	-0.0246615	4.64719	0.0138299	0.906386	0.997236	0
Ube2d1	-0.0210757	5.3751	0.0138177	0.906427	0.997236	0
Yeats4	0.019138	5.91963	0.0137743	0.906574	0.997236	1
Gm28198	-0.0297198	3.85012	0.0136869	0.906869	0.997236	0
Zfp236	0.0257068	4.43992	0.0136863	0.906871	0.997236	1
1600012H06Rik	-0.0292504	3.9638	0.0136717	0.906921	0.997236	0
Pcna	0.0196508	5.7358	0.0136705	0.906925	0.997236	0
Gm36608	0.0733757	1.37309	0.0136517	0.906988	0.997236	0
Prkci	-0.0320054	3.6653	0.0136481	0.907	0.997236	0
Hif3a	0.0522441	2.54491	0.0136099	0.90713	0.997236	1
Cnot7	-0.0202671	5.58466	0.0136026	0.907155	0.997236	0
Nr1d2	-0.0199633	5.682	0.0135932	0.907187	0.997236	1
Lacc1	-0.042477	2.96964	0.0135808	0.907229	0.997236	0
Tmem205	-0.0174919	6.61555	0.0135754	0.907247	0.997236	0
Kirrel3	-0.0317483	3.60882	0.0135649	0.907283	0.997236	0
Rab11fip5	-0.0544274	2.43448	0.0135599	0.9073	0.997236	0
Pole3	-0.0230171	4.97196	0.013555	0.907317	0.997236	0
Zeb2	-0.0172009	8.15065	0.0135322	0.907394	0.997236	1
Nkrf	-0.064838	1.66592	0.0135239	0.907423	0.997236	0
Gm50232	-0.0586319	2.04698	0.0135013	0.9075	0.997236	0
Dpp3	0.0346575	3.44151	0.0135009	0.907501	0.997236	0
Setd3	0.0188092	5.98977	0.0134964	0.907516	0.997236	0
Cttn	-0.0230909	4.88245	0.0134705	0.907605	0.997236	0
Dnajb4	-0.0193108	5.92401	0.0134473	0.907684	0.997236	0
Ubfd1	0.0264718	4.29547	0.0134046	0.90783	0.997236	0
Micall2	0.0656441	1.8259	0.0133668	0.907959	0.997236	0
0610040F04Rik	-0.0643357	1.89467	0.0133344	0.908071	0.997236	0
Mcts2	0.0302871	3.74457	0.0133291	0.908089	0.997236	0
Arhgef37	0.0482846	2.69236	0.013322	0.908113	0.997236	0
Urm1	0.0235303	4.7914	0.0132824	0.908249	0.997236	0
Ppp1r3g	0.0777637	0.97795	0.0132128	0.908489	0.997236	0
Eif4ebp3	-0.0581048	2.25249	0.0131888	0.908572	0.997236	0
Rad51d	0.0309307	3.73037	0.0131882	0.908574	0.997236	0
Gm20743	-0.0199236	5.82071	0.0131603	0.90867	0.997236	0
B4galnt2	-0.0743134	1.09484	0.0131229	0.908799	0.997236	0
Tceal8	0.0171616	7.09746	0.0131201	0.908809	0.997236	0
Naa30	-0.0310524	3.70176	0.0131201	0.908809	0.997236	0
Dpy19l1	0.022556	4.98187	0.0130707	0.90898	0.997236	0
AA386476	-0.0542341	2.27789	0.0130687	0.908987	0.997236	0
Nsmf	0.0184387	6.07034	0.0130499	0.909052	0.997236	0
B230119M05Rik	-0.0722852	1.34035	0.0130471	0.909062	0.997236	0
Polr2f	0.0169392	7.37368	0.0130382	0.909093	0.997236	0
Usp28	-0.026229	4.21344	0.0130294	0.909123	0.997236	0
Tnni3k	0.059522	2.08227	0.0130065	0.909203	0.997236	0
Agmo	-0.0181459	6.28476	0.0129959	0.90924	0.997236	0
Nicn1	0.0223492	5.07492	0.0129802	0.909295	0.997236	0
Ccdc22	0.0368423	3.26049	0.0129585	0.90937	0.997236	0
Tmod2	-0.0171157	6.81244	0.0129427	0.909425	0.997236	0
Tbc1d7	0.0219212	4.96897	0.0129419	0.909429	0.997236	0
Acvr2a	-0.024481	4.52364	0.0129247	0.909488	0.997236	0
Cplane1	-0.0175419	6.49695	0.0129206	0.909502	0.997236	0
Pkp4	0.0223547	4.95607	0.0129067	0.909551	0.997236	0
Ap2m1	-0.0169589	6.65584	0.0128679	0.909686	0.997302	0
Nle1	-0.0390503	3.07549	0.0128196	0.909855	0.997339	0
Wdr73	-0.0267111	4.17413	0.0127559	0.910078	0.997339	0
Tes	-0.0495813	2.49163	0.0127458	0.910114	0.997339	0
Trim45	-0.0506475	2.56651	0.0127447	0.910118	0.997339	0
Zfp280c	0.0186941	5.97896	0.0126795	0.910347	0.997339	1
Inpp1	0.0259097	4.28937	0.0126679	0.910388	0.997339	0
Pdlim3	0.019157	5.87995	0.0126443	0.910471	0.997339	0
Malsu1	0.0178431	6.06262	0.0126302	0.910521	0.997339	0
Xrcc1	0.0266016	4.15204	0.0126119	0.910585	0.997339	0
Rbbp5	-0.0282542	3.95986	0.0126095	0.910594	0.997339	0
Opa3	0.0248888	4.4341	0.012522	0.910903	0.997339	0
Fer	-0.0215812	5.13906	0.0125059	0.91096	0.997339	0
Ccdc12	-0.0174538	6.21336	0.0124902	0.911016	0.997339	0
Tug1	0.0195564	5.48025	0.012485	0.911034	0.997339	0
Sdad1	-0.0261694	4.25755	0.0124763	0.911065	0.997339	0
Dpyd	-0.0558716	2.24557	0.0124634	0.911111	0.997339	0
Larp7	-0.0203898	5.33386	0.0124308	0.911227	0.997339	0
Slc24a2	-0.0564873	2.0805	0.0124195	0.911267	0.997339	0
Calb2	0.0595801	1.95784	0.0124112	0.911296	0.997339	0
Pign	-0.0236102	4.61116	0.0123086	0.911662	0.997339	0
Ptpra	-0.0164458	8.05516	0.0123059	0.911672	0.997339	0
Rbak	-0.0345574	3.33687	0.0122991	0.911696	0.997339	0
Atp5k	0.0161696	8.79507	0.0122937	0.911716	0.997339	0
Utp15	0.0332351	3.41441	0.0122062	0.912029	0.997339	0
Cntn1	-0.0422081	2.80593	0.0121971	0.912062	0.997339	0
Zfp931	-0.0189113	5.63524	0.0121453	0.912248	0.997339	0
Nes	0.0197952	5.61507	0.0120955	0.912427	0.997339	0
Spata13	-0.0200591	5.39862	0.0120919	0.91244	0.997339	0
4931406C07Rik	-0.0176111	6.12925	0.0120628	0.912545	0.997339	0
Nudt4	0.0231714	4.61442	0.0120244	0.912684	0.997339	0
Gm50137	0.0654597	1.52108	0.0120184	0.912706	0.997339	0
Acot11	-0.0185605	5.96308	0.0120164	0.912713	0.997339	0
Tamm41	0.0508963	2.4083	0.0119228	0.913052	0.997339	0
Polr2d	0.0179386	5.86237	0.0119044	0.913119	0.997339	0
Zmym4	-0.0164656	6.88968	0.0118915	0.913166	0.997339	0
Scaf11	0.0172842	6.34521	0.011891	0.913168	0.997339	0
Ube2j2	-0.0193896	5.46794	0.0118721	0.913236	0.997339	0
Ormdl3	-0.0181822	5.87657	0.0118565	0.913293	0.997339	0
Gm17690	0.0491986	2.46263	0.011847	0.913328	0.997339	0
Zfp553	0.0318474	3.53625	0.0118467	0.913329	0.997339	1
Acot8	-0.0225778	4.64911	0.0118363	0.913367	0.997339	0
Rad51b	0.0199876	5.3477	0.0118031	0.913488	0.997339	0
Hspa12a	-0.05813	1.9248	0.0117955	0.913516	0.997339	0
Jund	-0.0161107	10.0181	0.0117872	0.913546	0.997339	1
Cars	0.0334832	3.3905	0.0117854	0.913553	0.997339	0
Fbxl16	0.028295	3.8317	0.011781	0.913569	0.997339	0
Morc2a	0.026006	4.12338	0.0117759	0.913588	0.997339	0
Zfp157	-0.0256424	4.19904	0.0117492	0.913685	0.997339	1
Pomgnt1	0.0239945	4.46363	0.0117301	0.913755	0.997339	0
Tomm5	0.0168208	6.38094	0.0117228	0.913782	0.997339	0
Dzip1	0.0224616	4.79855	0.0117101	0.913828	0.997339	1
Bag4	0.0232072	4.55554	0.0117014	0.91386	0.997339	0
Rpain	0.022113	4.76176	0.0116633	0.914	0.997339	0
Znfx1	-0.0305943	3.61204	0.0116537	0.914035	0.997339	0
Slc35b4	-0.0269509	3.93826	0.0116308	0.914119	0.997339	0
Tcf24	0.0514789	2.33473	0.0115753	0.914324	0.997339	0
Lrfn1	0.0481873	2.44522	0.0115635	0.914367	0.997339	0
Syt7	0.0366911	3.1791	0.0115577	0.914388	0.997339	0
Ice1	0.0207983	5.07637	0.0115289	0.914496	0.997339	0
Safb2	0.0209959	5.14993	0.0115119	0.914558	0.997339	0
Mpped2	-0.0201364	5.27964	0.0114799	0.914676	0.997339	0
2900009J06Rik	0.0509196	2.27659	0.0114724	0.914704	0.997339	0
Cldn12	-0.0365604	3.16772	0.011418	0.914905	0.997339	0
Rbm20	0.0209698	5.04372	0.0114139	0.914921	0.997339	0
Gpn1	-0.0228681	4.49633	0.0113849	0.915029	0.997339	0
Mterf1b	-0.049123	2.43703	0.0113821	0.915039	0.997339	0
Cad	0.0279562	3.7732	0.0113473	0.915169	0.997339	0
Tsen54	0.0474163	2.52223	0.0112787	0.915424	0.997339	0
Tmem165	-0.0171032	6.08151	0.0112333	0.915594	0.997339	0
Rnf4	-0.0227235	4.52775	0.0112243	0.915628	0.997339	0
Tfip11	0.032303	3.40282	0.0112135	0.915668	0.997339	0
Tbc1d9b	-0.0196291	5.33174	0.0111972	0.915729	0.997339	0
Msn	0.0205738	5.13977	0.0111743	0.915815	0.997339	0
Inha	-0.0613816	1.70358	0.0111423	0.915935	0.997339	0
Gng3	-0.0317423	3.44721	0.0111131	0.916045	0.997339	0
Exosc10	0.0230998	4.50859	0.0111069	0.916068	0.997339	0
Cx3cl1	0.0574755	1.84686	0.011098	0.916102	0.997339	0
Zmynd11	-0.0161551	6.7115	0.0110926	0.916122	0.997339	0
Cdh6	-0.056726	1.93519	0.0110892	0.916135	0.997339	0
Polr3c	0.0252576	4.06933	0.0110857	0.916148	0.997339	0
Dcaf8	0.0167089	6.41033	0.0110675	0.916217	0.997339	0
Zfp821	-0.0243636	4.26041	0.0110622	0.916237	0.997339	1
Peli1	-0.0185347	5.59266	0.0110495	0.916285	0.997339	0
Ropn1l	-0.0301815	3.49802	0.011034	0.916344	0.997339	0
Gm45495	-0.0510996	2.30475	0.0110076	0.916443	0.997339	0
Npr2	-0.0263749	3.94738	0.0109944	0.916493	0.997339	0
Socs4	-0.0234989	4.38782	0.0109761	0.916563	0.997339	0
Otulin	0.0174104	5.84351	0.010958	0.916631	0.997339	0
Mpzl3	0.0633721	1.47557	0.0109519	0.916654	0.997339	0
Fbxo3	0.0174179	5.80563	0.0109478	0.916669	0.997339	0
Nsd1	0.0154826	7.30996	0.0109262	0.916751	0.997339	0
Rnf8	0.0214735	4.86119	0.0109103	0.916812	0.997339	0
Dnaja2	0.0155618	7.01412	0.0108716	0.916959	0.997339	0
Slc39a12	-0.015904	6.56986	0.0108579	0.917011	0.997339	0
Dgkh	0.034086	3.18844	0.010845	0.917061	0.997339	0
Glrb	-0.0265767	3.82604	0.0108379	0.917087	0.997339	0
Mcm7	-0.0195106	5.18273	0.0108234	0.917143	0.997339	0
Cd2ap	0.0186112	5.57901	0.010815	0.917175	0.997339	0
Zfp397	-0.0191928	5.46213	0.0108004	0.91723	0.997339	1
Pfn1	0.0151997	7.86896	0.0107584	0.917391	0.997431	0
Hnrnpa3	0.0152941	7.66338	0.0107323	0.917491	0.997439	0
Atrn	-0.0179985	5.67	0.0106918	0.917646	0.997439	0
Gm29394	0.0435612	2.6898	0.0106887	0.917658	0.997439	0
Myorg	0.0247793	4.06504	0.0106657	0.917746	0.997439	0
Chd7	0.0156231	7.16292	0.0106576	0.917778	0.997439	1
Rragb	0.0200542	5.0863	0.0105398	0.918232	0.997704	0
Hdhd3	0.0328603	3.22656	0.0105261	0.918284	0.997704	0
Idi1	-0.0153087	7.09435	0.0104871	0.918436	0.997704	0
Hmgcl	0.0190109	5.24214	0.0104563	0.918555	0.997704	0
Adam10	-0.016153	6.07714	0.0104156	0.918713	0.997704	0
Ndufb1-ps	-0.0148704	8.29471	0.0104098	0.918736	0.997704	0
Dnmt3b	-0.05443	2.06575	0.0104084	0.918741	0.997704	0
Sae1	-0.0170366	5.77767	0.0103964	0.918788	0.997704	0
Zfp784	0.0520873	2.10651	0.010378	0.918859	0.997704	0
Dok1	-0.0400355	2.83331	0.0103396	0.919009	0.997704	0
Lypd1	0.0594348	1.7789	0.0103234	0.919073	0.997704	0
Astn2	0.0184576	5.30012	0.0103233	0.919073	0.997704	0
Gm14305	0.0241502	4.12406	0.0103213	0.919081	0.997704	0
Nlk	-0.0164669	6.01935	0.0103205	0.919084	0.997704	0
Zfp251	0.0248857	4.07425	0.010294	0.919187	0.997734	0
Ddx24	0.0155659	6.70939	0.0102545	0.919342	0.99776	0
Cbl	0.0203304	4.91664	0.0102325	0.919428	0.99776	0
Mapkapk5	0.0752196	0.647013	0.0102151	0.919497	0.99776	0
Crb2	0.0603936	1.5564	0.0101556	0.919731	0.99776	0
Amot	-0.0196	5.06197	0.0101267	0.919845	0.99776	0
Zfp422	0.0185517	5.3058	0.0100696	0.92007	0.99776	1
Cdc7	0.0515134	2.11005	0.0100625	0.920098	0.99776	0
1810026B05Rik	0.0155236	6.38977	0.0100569	0.92012	0.99776	0
Zfp811	0.0553668	1.85827	0.0100469	0.92016	0.99776	0
Cyp46a1	-0.0183889	5.2924	0.0100408	0.920184	0.99776	0
Taf6	-0.0202618	4.78171	0.0100097	0.920307	0.99776	0
Man2b1	0.0316883	3.29213	0.0100002	0.920345	0.99776	0
Usp5	-0.019635	4.98746	0.00998192	0.920418	0.99776	0
Pabpn1	-0.0147822	7.7774	0.00989591	0.92076	0.99776	0
Ppp2ca	-0.0148704	7.11039	0.00987836	0.92083	0.99776	0
AV356131	-0.032964	3.15503	0.00987747	0.920834	0.99776	0
Cox5a	-0.0144396	8.02767	0.00984688	0.920956	0.99776	0
Cdip1	-0.0159765	6.01297	0.00984314	0.920971	0.99776	0
AC166172.1	0.0390512	2.83584	0.00982584	0.92104	0.99776	0
Mmd2	0.0145742	9.69133	0.00981554	0.921081	0.99776	0
Cog3	-0.0223691	4.32348	0.00978514	0.921203	0.99776	0
Ap2a2	-0.0153417	6.36474	0.009782	0.921216	0.99776	0
Mrgpre	-0.0593507	1.45132	0.00974397	0.921369	0.99776	0
Bud31	-0.0168764	5.65286	0.00972729	0.921436	0.99776	0
Dym	0.0167081	5.66415	0.00972639	0.92144	0.99776	0
Plxnb2	-0.019808	4.98317	0.00972489	0.921446	0.99776	0
Gm26672	-0.0297871	3.40394	0.00971997	0.921465	0.99776	0
Gm6938	-0.058812	1.5106	0.00971724	0.921476	0.99776	0
Rabl6	0.0180176	5.5165	0.00968172	0.92162	0.99776	0
E330009J07Rik	-0.0263693	3.78824	0.0096757	0.921644	0.99776	0
Slc4a1ap	-0.0248715	3.96537	0.00963649	0.921802	0.99776	0
Rhbdd3	-0.0207104	4.54443	0.00957614	0.922047	0.99776	0
Kcnn1	-0.0572955	1.54347	0.00947412	0.922462	0.99776	0
Ntmt1	-0.0173728	5.47227	0.00944597	0.922577	0.99776	0
Arhgap39	-0.0188086	5.05984	0.00943006	0.922642	0.99776	0
Ipo9	-0.0185133	5.079	0.00942867	0.922647	0.99776	0
Tceal1	0.0160465	5.83496	0.00941188	0.922716	0.99776	0
Psmd11	0.0143445	7.16366	0.00940414	0.922748	0.99776	0
Colgalt2	-0.0342922	3.0142	0.0094001	0.922764	0.99776	0
Alg8	-0.0219517	4.28915	0.00939444	0.922788	0.99776	0
Tbpl1	-0.0208254	4.5145	0.00938316	0.922834	0.99776	1
Esyt1	0.0525937	2.00557	0.00936836	0.922894	0.99776	0
Mau2	-0.0189715	5.10733	0.00934939	0.922972	0.99776	0
Slain1	-0.0254072	3.81093	0.00934552	0.922988	0.99776	0
Inpp5e	0.0421516	2.60539	0.00932968	0.923053	0.99776	0
Pi4k2b	-0.020411	4.58896	0.00932578	0.923069	0.99776	0
Kidins220	-0.0146745	6.58951	0.0093239	0.923077	0.99776	0
Csf1	-0.0210795	4.51787	0.00932338	0.923079	0.99776	0
9330188P03Rik	-0.0263322	3.68945	0.00930757	0.923144	0.99776	0
Pbld2	-0.0547568	1.7769	0.00930596	0.923151	0.99776	0
Dusp11	0.0151624	6.24051	0.00930579	0.923152	0.99776	0
Rfx5	-0.0331695	3.07602	0.00930431	0.923158	0.99776	1
Scrn2	-0.0219479	4.31614	0.00922841	0.923471	0.997842	0
Ccdc189	0.024456	3.85236	0.00922693	0.923477	0.997842	0
1700003M07Rik	0.0666481	0.932571	0.00920188	0.92358	0.997842	0
Thg1l	-0.0411097	2.58818	0.00920102	0.923584	0.997842	0
Myo15	-0.0617391	1.26333	0.00919397	0.923613	0.997842	0
Gm32618	0.0184681	5.05163	0.00916266	0.923743	0.997901	0
Mark4	0.0264593	3.6807	0.00903924	0.924257	0.998243	0
Abcc4	-0.0229173	4.08738	0.00903304	0.924283	0.998243	0
Kbtbd2	-0.0246014	3.83123	0.00901998	0.924337	0.998243	0
Thsd4	0.0546883	1.54172	0.00899247	0.924452	0.998243	0
Gm36738	-0.0479528	2.01188	0.00892608	0.924731	0.998243	0
Gm26533	0.0424324	2.51989	0.00888986	0.924883	0.998243	0
Mrps22	-0.0204648	4.49381	0.00888412	0.924908	0.998243	0
Pogk	-0.0206815	4.46619	0.00887976	0.924926	0.998243	0
Mpv17	-0.0141368	6.71807	0.00887837	0.924932	0.998243	0
Cops5	0.01427	6.65151	0.00886639	0.924982	0.998243	0
Hemk1	0.0335171	2.99849	0.00882928	0.925139	0.998243	0
Crybb3	0.0261805	3.59857	0.00880522	0.925241	0.998243	0
Pmpcb	0.0157706	5.77242	0.008802	0.925254	0.998243	0
Frmd4b	0.0225701	4.15286	0.00876826	0.925397	0.998243	0
Rnaseh1	0.0264895	3.55529	0.0087424	0.925507	0.998243	0
Mrpl49	-0.0173602	5.23243	0.00871364	0.925629	0.998243	0
Pros1	-0.0297116	3.23461	0.00870552	0.925664	0.998243	0
Gm10138	0.0592522	1.26848	0.0087037	0.925672	0.998243	0
Psen1	-0.0193438	4.67479	0.00869774	0.925697	0.998243	0
F830045P16Rik	0.0501593	1.94809	0.00867675	0.925787	0.998243	0
B230354K17Rik	0.019147	4.7763	0.00864284	0.925931	0.998243	0
Dcaf1	-0.0185624	4.89583	0.00859608	0.926131	0.998243	0
Zfp608	-0.0135872	7.88796	0.00858388	0.926184	0.998243	1
Leo1	0.0194612	4.61786	0.00857594	0.926218	0.998243	0
Srebf2	-0.0137722	6.95222	0.0085559	0.926304	0.998243	1
Zfp658	0.055412	1.67482	0.00855406	0.926312	0.998243	1
2610008E11Rik	-0.0171052	5.33291	0.00849534	0.926564	0.998243	0
Ago1	-0.0190764	4.71731	0.00843737	0.926815	0.998243	0
Hikeshi	0.013789	6.61234	0.00843717	0.926815	0.998243	0
1700094D03Rik	0.0358858	2.83547	0.00843307	0.926833	0.998243	0
Nt5c3b	-0.0149744	5.93136	0.00839155	0.927013	0.998243	0
Pex2	0.0143397	6.34558	0.00837735	0.927075	0.998243	0
Vamp5	0.0240065	3.78762	0.00837515	0.927084	0.998243	0
Cnot1	0.016615	5.3845	0.00837376	0.92709	0.998243	0
Sparcl1	-0.0136167	10.5208	0.00835515	0.927171	0.998243	0
Faap20	0.0182992	4.92698	0.00835496	0.927172	0.998243	0
Lyrm7	0.0264975	3.4856	0.00835069	0.92719	0.998243	0
Sh3bp1	-0.0333637	2.93513	0.00834991	0.927194	0.998243	0
Brsk2	0.0208247	4.22456	0.00834445	0.927217	0.998243	0
Gpx7	0.0220877	4.06152	0.00832048	0.927322	0.998243	0
Atpaf1	-0.0180096	4.88496	0.00830786	0.927377	0.998243	0
Add3	0.0137618	6.88205	0.00830777	0.927377	0.998243	0
Fem1a	0.0277673	3.41655	0.00826876	0.927547	0.998243	0
Anxa11	0.0387252	2.73507	0.00825411	0.927611	0.998243	0
Arid5b	0.0177696	5.0524	0.00824744	0.927641	0.998243	1
Mrm3	-0.0283073	3.26808	0.00819908	0.927853	0.998243	0
Sfrp4	-0.0378834	2.69443	0.00819725	0.927861	0.998243	0
Trim13	-0.0409585	2.5029	0.00819584	0.927867	0.998243	0
Tmem70	-0.0171706	5.09798	0.00819188	0.927884	0.998243	0
Vps37b	0.0137995	6.47024	0.00817596	0.927954	0.998243	0
Mcmdc2	0.0490402	1.76715	0.00815911	0.928028	0.998243	0
Gm45890	0.0444025	2.34173	0.00814511	0.92809	0.998243	0
Mroh1	0.0245077	3.68918	0.00812956	0.928158	0.998243	0
Rexo5	-0.0563878	1.43863	0.00812482	0.928179	0.998243	0
Usp19	-0.0155832	5.63606	0.0080967	0.928303	0.998243	0
Atg3	-0.0141713	6.20032	0.00805227	0.9285	0.998243	0
Bcl7a	0.0163421	5.43544	0.00801875	0.928648	0.998243	0
Sall2	0.0179872	4.85331	0.00800841	0.928694	0.998243	1
Dtwd1	0.0242335	3.71017	0.0080047	0.928711	0.998243	0
Me1	0.0173952	5.075	0.00796906	0.928869	0.998243	0
Nlrc3	-0.0418708	2.26543	0.00796436	0.92889	0.998243	0
Fbxl12	0.0178077	4.88224	0.00795177	0.928946	0.998243	0
Gm12925	0.0536096	1.55142	0.00792693	0.929057	0.998243	0
Tor1aip2	0.0145269	5.90708	0.00792636	0.929059	0.998243	0
Zhx1	-0.0164184	5.33087	0.00792368	0.929071	0.998243	1
Eloc	0.0130066	7.28487	0.0079051	0.929154	0.998243	0
Aldh1a3	0.0530904	1.45837	0.0078955	0.929197	0.998243	0
Mns1	-0.0253945	3.56807	0.0078792	0.92927	0.998243	0
Cchcr1	0.040413	2.57659	0.00787279	0.929299	0.998243	0
Tmem87a	0.0165647	5.26255	0.00783796	0.929455	0.998329	0
Ccdc39	0.0202569	4.33198	0.00780219	0.929616	0.998403	0
Dstn	0.0128757	8.44659	0.00777735	0.929728	0.998403	0
Pggt1b	-0.0180082	4.87346	0.00775403	0.929833	0.998403	0
Ctcf	-0.0139794	6.23543	0.00772021	0.929986	0.998403	1
Pcdhb13	-0.0546707	1.57122	0.00770234	0.930068	0.998403	0
Klhl26	0.0158109	5.34179	0.00768348	0.930152	0.998403	0
Emd	0.0148967	5.73036	0.00765806	0.930267	0.998403	0
Utp6	0.0175843	4.87967	0.00760431	0.930512	0.998403	0
Eef1d	0.0127265	8.52909	0.00759152	0.93057	0.998403	0
Bhlhb9	0.0152712	5.68276	0.00759022	0.930576	0.998403	0
Xylt2	0.0332049	2.90385	0.00755559	0.930734	0.998403	0
Hscb	-0.0178402	4.70969	0.00754385	0.930788	0.998403	0
Rps6kc1	0.0205659	4.13033	0.00754369	0.930789	0.998403	0
Gtpbp1	0.0241919	3.60693	0.00754105	0.930801	0.998403	0
Fzr1	-0.019441	4.36177	0.00753658	0.930821	0.998403	0
Crot	-0.0144541	5.77999	0.0075041	0.93097	0.998403	0
Ccdc181	0.0193421	4.36306	0.00746247	0.931161	0.998403	0
Gm50306	-0.0455309	1.89912	0.0074347	0.931289	0.998403	0
Mob1a	0.0188677	4.40573	0.00742292	0.931343	0.998403	0
Zbtb17	0.0283298	3.18281	0.00740679	0.931418	0.998403	1
Ccdc117	-0.0259433	3.44027	0.00738441	0.931521	0.998403	0
Usp21	-0.024535	3.55784	0.00738068	0.931539	0.998403	0
Ccdc62	0.0166235	5.04202	0.00737249	0.931576	0.998403	0
Atat1	0.0160031	5.24439	0.00735227	0.93167	0.998403	0
Cep164	0.0190055	4.44637	0.00734251	0.931715	0.998403	0
Snx32	-0.0138877	6.02762	0.00733619	0.931745	0.998403	0
Prrg1	-0.01939	4.29633	0.00728654	0.931976	0.998403	0
Hey1	-0.0188435	4.45122	0.00727447	0.932032	0.998403	1
Nmral1	0.0214651	3.88152	0.00724311	0.932178	0.998403	0
4833408A19Rik	0.0524866	1.44686	0.00722815	0.932248	0.998403	0
Nudt12	0.0299547	3.05004	0.0072208	0.932282	0.998403	0
Rpa3	0.0147021	5.60915	0.00721644	0.932303	0.998403	0
Rdh14	0.0142466	5.77288	0.00720395	0.932361	0.998403	0
Gm16251	-0.0466599	1.9303	0.00719928	0.932383	0.998403	0
Pmepa1	0.0132949	6.33342	0.00718948	0.932429	0.998403	0
Ipmk	-0.0251292	3.4792	0.0071411	0.932656	0.998403	0
Pex10	-0.0267931	3.23104	0.00713472	0.932686	0.998403	0
5830448L01Rik	0.0426421	2.18668	0.00712459	0.932734	0.998403	0
Galk1	0.0153722	5.28165	0.00710184	0.932841	0.998403	0
C2cd3	0.0157983	5.2702	0.00709473	0.932875	0.998403	0
Xab2	0.0223394	3.73525	0.00707405	0.932972	0.998403	0
1700096K18Rik	0.0185069	4.36956	0.00701631	0.933246	0.998403	0
Gm48617	0.032018	2.94828	0.00700252	0.933311	0.998403	0
Slc25a17	0.0148153	5.4807	0.00698103	0.933414	0.998403	0
Mrpl44	-0.0186738	4.32874	0.0069601	0.933513	0.998403	0
Lin7b	0.0462107	1.95099	0.00690032	0.933799	0.998403	0
Tex10	0.0157487	5.15632	0.00689918	0.933804	0.998403	0
Sart3	0.0218363	3.78807	0.00687132	0.933938	0.998403	0
Gm26704	-0.0480269	1.5421	0.00685877	0.933998	0.998403	0
Kcnmb4os2	0.0666241	0.503716	0.00685262	0.934027	0.998403	0
Mapk7	0.0228486	3.66514	0.00684407	0.934068	0.998403	0
Zscan21	-0.0178164	4.47198	0.00684048	0.934086	0.998403	1
Ankrd10	-0.0139483	5.85457	0.00683965	0.93409	0.998403	0
Igf2bp2	-0.0566883	1.00036	0.00683643	0.934105	0.998403	0
Wnt3	0.0276271	3.16523	0.00681509	0.934208	0.998403	0
Klhl7	0.0127604	6.37711	0.00677746	0.934389	0.998403	0
Gm10687	-0.0593205	0.775793	0.00675726	0.934487	0.998403	0
Htr1f	-0.0593205	0.775793	0.00675726	0.934487	0.998403	0
Irgm2	0.0505651	1.56222	0.00674162	0.934563	0.998403	0
Pdp2	0.0285459	3.07144	0.00673881	0.934576	0.998403	0
Ilf3	-0.0145514	5.57727	0.00673098	0.934614	0.998403	0
Ccdc51	0.0300758	2.94403	0.00672225	0.934656	0.998403	0
Pole4	-0.0124675	6.37162	0.00670027	0.934763	0.998403	0
Gm15494	0.0433374	1.92623	0.00667488	0.934887	0.998403	0
Dhx16	-0.018246	4.28569	0.00666821	0.934919	0.998403	0
Zdhhc3	0.0159879	4.95495	0.00663616	0.935075	0.998403	0
Pigx	-0.0133259	5.83416	0.00662001	0.935154	0.998403	0
Tspyl1	0.0151392	5.20538	0.00661089	0.935199	0.998403	0
Rap2c	0.0208767	3.88149	0.00658156	0.935342	0.998403	0
Spryd7	-0.0165863	4.69327	0.00658022	0.935349	0.998403	0
Chd5	0.0452616	1.86216	0.00657209	0.935389	0.998403	0
Psmb9	-0.0441366	1.90687	0.00657083	0.935395	0.998403	0
Tefm	0.0305502	2.92236	0.00655559	0.93547	0.998403	0
Sumo3	-0.0130458	6.11724	0.00655412	0.935477	0.998403	0
Chd1l	0.0194776	4.19445	0.00654513	0.935521	0.998403	0
Bax	-0.0118754	7.09022	0.00653528	0.93557	0.998403	0
Scfd1	-0.0141958	5.70201	0.0065318	0.935587	0.998403	0
Lgi1	-0.0119269	7.44466	0.00651242	0.935682	0.998403	0
Glyctk	0.0443365	1.50147	0.00650827	0.935703	0.998403	0
Ecsit	0.0169484	4.64616	0.00649315	0.935777	0.998403	0
Gnpat	0.0171768	4.58982	0.00649191	0.935783	0.998403	0
Fen1	0.046719	1.64668	0.00648868	0.935799	0.998403	0
Lrrc20	0.0401987	2.21909	0.006476	0.935862	0.998403	0
Ankrd12	-0.0124774	7.07554	0.00645599	0.935961	0.998403	0
Mpdu1	-0.0122282	6.35482	0.0064156	0.936161	0.998403	0
Gdi2	0.0118738	7.39289	0.00641043	0.936187	0.998403	0
Cep19	-0.0153868	5.08246	0.00639165	0.93628	0.998403	0
Gm15336	-0.044834	1.7452	0.00636734	0.936401	0.998403	0
Riox1	0.0370205	2.39113	0.00636306	0.936422	0.998403	0
Tfdp2	0.012916	6.19629	0.00634315	0.936522	0.998403	1
Fuca1	0.0127297	6.07884	0.00633401	0.936567	0.998403	0
Gm14443	0.0434656	1.90221	0.00633395	0.936568	0.998403	0
Pnisr	-0.0120308	8.1531	0.00633011	0.936587	0.998403	0
Cdh20	-0.0305096	2.83123	0.00630654	0.936705	0.998404	0
Gm15218	0.0717627	0.223255	0.00626399	0.936918	0.998404	0
Dyrk3	0.0272576	3.09175	0.00626195	0.936928	0.998404	0
Folh1	-0.0215455	3.73726	0.00625428	0.936967	0.998404	0
Lman2l	-0.0155964	5.01771	0.00624786	0.936999	0.998404	0
Prox2	0.0407567	2.11467	0.00623912	0.937043	0.998404	1
Rtca	-0.0176998	4.3751	0.00620608	0.93721	0.998468	0
Nfasc	-0.0175295	4.34555	0.00619718	0.937255	0.998468	0
Smc3	-0.0121119	6.85563	0.0061732	0.937376	0.998482	0
Ephb6	0.0448156	1.7008	0.00616092	0.937438	0.998482	0
Kctd18	-0.0180712	4.22377	0.00614941	0.937497	0.998482	0
Gm44987	0.0443824	1.5998	0.00612227	0.937634	0.998548	0
Pik3c2b	-0.0489092	1.28178	0.00607944	0.937852	0.998673	0
Nav1	0.0136928	5.68846	0.00606945	0.937903	0.998673	0
Atp1b2	0.0113399	8.71919	0.00602953	0.938108	0.99875	0
Slc15a2	-0.0115473	7.06059	0.00602482	0.938132	0.99875	0
Ppm1h	0.0233699	3.41724	0.00600407	0.938238	0.99875	0
Gm49708	0.033946	2.54882	0.00598801	0.938321	0.99875	0
5430402O13Rik	-0.0234034	3.40912	0.00596981	0.938414	0.99875	0
Rab43	0.0231535	3.46091	0.00596642	0.938432	0.99875	0
Nudt18	-0.0194226	3.95321	0.00594297	0.938553	0.998753	0
Casc1	0.0312833	2.73264	0.00593342	0.938602	0.998753	0
Tsc22d1	-0.0115226	7.71158	0.00592173	0.938662	0.998753	0
Ppp2r5c	0.0124666	6.06847	0.00587576	0.9389	0.998783	0
Parl	0.0129664	5.77825	0.00585735	0.938996	0.998783	0
Lamtor1	0.0113583	6.94076	0.00585217	0.939023	0.998783	0
Mkrn1	0.0142905	5.28774	0.00584858	0.939042	0.998783	0
Ap5z1	-0.0312181	2.71228	0.00583413	0.939117	0.998783	0
Naprt	-0.0148288	5.02192	0.00579373	0.939328	0.998783	0
Metap1d	-0.0125657	5.86921	0.00575532	0.939529	0.998783	0
Asb3	0.0121275	6.14862	0.00575052	0.939554	0.998783	0
Naa38	-0.0111872	6.81053	0.00573126	0.939655	0.998783	0
Maf1	0.0129572	5.62878	0.00571984	0.939715	0.998783	0
Pcid2	0.0163784	4.45021	0.00571982	0.939715	0.998783	0
Pcdhgb7	0.0475775	1.43193	0.00571009	0.939766	0.998783	0
Gm11906	0.0276428	2.91489	0.00569534	0.939844	0.998783	0
Tpgs2	0.016957	4.29719	0.00569252	0.939859	0.998783	0
Ppp4r3b	-0.0115443	6.5173	0.00565765	0.940043	0.998783	0
Mapk8ip1	0.0126777	5.83353	0.00565629	0.94005	0.998783	0
Dus2	-0.0168875	4.39593	0.005645	0.94011	0.998783	0
Kars	-0.0175074	4.18544	0.00563318	0.940172	0.998783	0
Kifc5b	0.0403796	1.71365	0.00562683	0.940206	0.998783	0
Gm48226	-0.0151806	4.79117	0.00558775	0.940414	0.998783	0
Ttc32	-0.0135488	5.33033	0.00555814	0.940572	0.998783	0
Shf	0.0263623	3.06675	0.00553067	0.940718	0.998783	0
Smad9	0.0255305	3.10687	0.00550784	0.940841	0.998783	1
Gm29642	-0.0281283	2.89137	0.00549363	0.940917	0.998783	0
Vash1	0.0387968	2.10874	0.00548668	0.940954	0.998783	0
L3mbtl3	-0.011912	6.06539	0.00546016	0.941097	0.998783	0
Farsb	0.0147848	4.88531	0.00545038	0.941149	0.998783	0
Gm50107	0.033017	2.40775	0.00544982	0.941152	0.998783	0
Ptcd2	-0.0176107	4.17933	0.00544906	0.941157	0.998783	0
Anapc5	0.0118869	6.07127	0.00543209	0.941248	0.998783	0
Ddb1	0.0121205	5.97562	0.00542142	0.941306	0.998783	0
Dnase1l1	-0.0319477	2.62283	0.00541462	0.941342	0.998783	0
H13	-0.0113522	6.30076	0.00541035	0.941366	0.998783	0
Tbkbp1	-0.0192003	3.80335	0.00533546	0.941772	0.998783	0
Mydgf	-0.0110679	6.5557	0.00532966	0.941804	0.998783	0
Tmcc2	0.0304664	2.68603	0.00531982	0.941857	0.998783	0
Heg1	-0.0233524	3.29479	0.00530595	0.941933	0.998783	0
Fbxo21	-0.015414	4.60559	0.00528873	0.942027	0.998783	0
Ccdc15	-0.0211333	3.5158	0.00528628	0.942041	0.998783	0
Ubash3b	-0.0243468	3.17304	0.00526708	0.942146	0.998783	0
Ahrr	-0.0451686	1.42069	0.00525474	0.942213	0.998783	1
Yae1d1	0.0114645	6.12678	0.00522157	0.942396	0.998783	0
Pan2	0.0206138	3.56235	0.0052135	0.94244	0.998783	0
Lrch3	0.0124027	5.70738	0.00516653	0.9427	0.998783	0
Col4a3bp	0.0137645	5.26445	0.00516558	0.942705	0.998783	0
Fam169a	0.042279	1.59109	0.00512929	0.942906	0.998783	0
Rab39b	0.0166359	4.3239	0.00511462	0.942988	0.998783	0
Acad11	-0.0179702	3.96377	0.00509288	0.943109	0.998783	0
Rcan1	-0.0183393	3.89361	0.00509041	0.943123	0.998783	0
Ccnd3	0.0128019	5.43574	0.00507634	0.943201	0.998783	0
Tpmt	-0.0140354	4.93569	0.00503716	0.94342	0.998783	0
Lnpep	-0.0107958	6.65284	0.00503325	0.943442	0.998783	0
Gm47271	-0.0175506	3.92985	0.00502949	0.943463	0.998783	0
Matr3	0.0107438	6.62346	0.00500016	0.943628	0.998783	0
Utp25	-0.0228259	3.23109	0.00499955	0.943632	0.998783	0
Rsph3b	0.020558	3.48804	0.00499737	0.943644	0.998783	0
Ybx1	0.0103458	8.54679	0.00498921	0.94369	0.998783	1
Ltbr	-0.0191084	3.67736	0.00496357	0.943834	0.998783	0
Zfp362	0.0164253	4.23051	0.00492135	0.944073	0.998783	1
AV039307	0.0287541	2.7062	0.00488684	0.94427	0.998783	0
F3	0.0109738	6.14914	0.004855	0.944451	0.998783	0
Tmed1	0.0115639	5.81865	0.00485125	0.944473	0.998783	0
Nxn	0.0105149	7.20651	0.00484883	0.944486	0.998783	0
Hapln3	-0.0163806	4.11417	0.00483735	0.944552	0.998783	0
Rnf220	-0.0130081	5.1599	0.00480099	0.94476	0.998783	0
2610507B11Rik	-0.0111356	6.16938	0.00479642	0.944787	0.998783	0
4933439C10Rik	-0.0175512	3.94747	0.00477916	0.944886	0.998783	0
Alyref2	0.0170115	3.99781	0.00477407	0.944915	0.998783	0
A530065N20Rik	0.0378692	1.6947	0.00476676	0.944957	0.998783	0
Ky	-0.0377482	1.94533	0.00472694	0.945187	0.998783	0
Hsf2	0.0118313	5.54589	0.00470657	0.945306	0.998783	1
Ndufa10	0.0103001	6.8946	0.00470179	0.945333	0.998783	0
Ndufs6	0.0101751	7.42718	0.00466794	0.94553	0.998783	0
Gtf2e2	0.0131043	5.08488	0.00466137	0.945568	0.998783	0
Txlna	-0.0132143	5.11009	0.00464346	0.945673	0.998783	0
Mxd4	-0.0118576	5.60936	0.0046221	0.945798	0.998783	1
Fgfr1	0.0102075	7.32959	0.00460894	0.945875	0.998783	0
R3hdm2	-0.0106146	6.47882	0.00460799	0.94588	0.998783	0
Zfp955a	0.0209266	3.33594	0.00459598	0.945951	0.998783	0
Surf4	-0.0112344	5.82195	0.00459539	0.945954	0.998783	0
Actl6b	0.0388445	1.7614	0.00459471	0.945958	0.998783	0
Pomt2	0.0149334	4.40405	0.0045932	0.945967	0.998783	0
Tmem129	-0.017306	3.86273	0.00457206	0.946092	0.998783	0
Epm2aip1	0.0129989	5.14245	0.00455024	0.94622	0.998783	0
Pnpla8	0.010608	6.32598	0.00454715	0.946238	0.998783	0
9530082P21Rik	0.0253907	2.89871	0.0045144	0.946432	0.998783	0
Phactr4	-0.0115527	5.75785	0.0045088	0.946465	0.998783	0
A130010J15Rik	0.0248965	2.92584	0.00448954	0.94658	0.998783	0
Oxct1	-0.0103144	6.73604	0.00447703	0.946654	0.998783	0
Xrra1	-0.0315188	2.43535	0.00446736	0.946711	0.998783	0
Capn15	0.0141857	4.62656	0.00442123	0.946987	0.998783	0
Hnrnpk	0.00970331	8.54811	0.00441849	0.947003	0.998783	0
Pip4p2	-0.00988114	6.60818	0.00438617	0.947197	0.998783	0
Ranbp3l	0.0109245	5.98051	0.00438513	0.947203	0.998783	0
Cpeb3	0.0105817	5.96035	0.00436544	0.947322	0.998783	0
Creg1	-0.0110923	5.72733	0.00435693	0.947373	0.998783	0
Mthfs	0.0100616	6.36827	0.00434943	0.947418	0.998783	0
Gm6145	0.00962855	8.88811	0.00434473	0.947447	0.998783	0
Pomc	-0.0181093	3.63974	0.00434177	0.947465	0.998783	0
Ryk	0.0108402	5.98143	0.00432781	0.947549	0.998783	0
Pnma3	0.0312027	2.3654	0.00432057	0.947593	0.998783	0
3110082I17Rik	-0.0123429	5.20028	0.00429231	0.947764	0.998783	0
Ids	-0.0140872	4.53458	0.00427629	0.947862	0.998783	0
Pias4	0.0151368	4.20161	0.00426123	0.947954	0.998783	0
Pdcd11	-0.013039	4.96779	0.00424615	0.948046	0.998783	0
Gm20522	-0.0277032	2.70621	0.00424146	0.948074	0.998783	0
Clstn1	0.00990224	6.97727	0.00423647	0.948105	0.998783	0
Mrpl55	0.0103161	6.05276	0.00423459	0.948116	0.998783	0
Igfbp7	-0.0376262	1.5257	0.00421347	0.948246	0.998783	0
H2-Q4	-0.0379436	1.61762	0.00420592	0.948292	0.998783	0
Phc3	-0.0117473	5.47683	0.00419886	0.948335	0.998783	0
Gm44151	-0.0201625	3.27551	0.00419371	0.948367	0.998783	0
Ulk1	-0.0189364	3.52468	0.00417815	0.948463	0.998783	0
Fam168a	-0.00985417	6.88092	0.00414019	0.948697	0.998783	0
Cxcl12	-0.0225775	3.07986	0.00413203	0.948748	0.998783	0
Col4a1	0.0123881	5.13586	0.00413075	0.948755	0.998783	0
Kdm8	-0.0329532	2.18579	0.00412659	0.948781	0.998783	0
Colec12	-0.0333929	1.99307	0.00411946	0.948826	0.998783	0
Maea	-0.0135823	4.56531	0.00408834	0.949019	0.998783	0
Nkapd1	-0.0145123	4.34649	0.0040696	0.949136	0.998783	0
Tmem229a	-0.0127484	4.86002	0.00405932	0.9492	0.998783	0
6430590A07Rik	0.0118927	5.48242	0.00405834	0.949206	0.998783	0
Cpt1c	0.0121241	5.14414	0.0040544	0.949231	0.998783	0
Mmp15	0.0214827	3.09137	0.00402991	0.949384	0.998783	0
Zfp27	-0.0248112	2.84257	0.00402781	0.949397	0.998783	0
Slc9a1	0.0151736	4.10673	0.00402641	0.949406	0.998783	0
Akap8l	0.00966446	6.67245	0.0040246	0.949417	0.998783	0
Kat6a	-0.010359	6.03204	0.00401258	0.949493	0.998783	0
Gm48900	0.0383303	1.46594	0.00401102	0.949503	0.998783	0
Usp42	-0.0170845	3.73189	0.00400388	0.949548	0.998783	0
4930545L23Rik	-0.0243962	2.77876	0.00397428	0.949734	0.998783	0
Fgfr3	0.00948851	6.52098	0.00395816	0.949836	0.998783	0
Gm11437	-0.0215537	3.00701	0.00394671	0.949909	0.998783	0
A530017D24Rik	0.032547	2.06657	0.00394427	0.949924	0.998783	0
Ankrd13d	-0.0176591	3.56145	0.00393865	0.94996	0.998783	0
6530437J22Rik	-0.0339085	1.81129	0.00392803	0.950027	0.998783	0
Rap1b	0.00981888	6.14249	0.0039121	0.950128	0.998783	0
Gm31793	0.040665	1.37704	0.00389164	0.950259	0.998783	0
Gm3604	0.0358363	1.63509	0.00388924	0.950274	0.998783	0
Ggh	-0.00922909	6.86948	0.00388531	0.950299	0.998783	0
Ercc4	0.0175634	3.62828	0.00385307	0.950506	0.998783	0
Cacul1	-0.0122676	4.95198	0.00382129	0.95071	0.998783	0
Unc13c	-0.0433824	0.945983	0.00380891	0.95079	0.998783	0
1600014C23Rik	-0.0433824	0.945983	0.00380891	0.95079	0.998783	0
Bcl2l1	-0.0121991	4.94894	0.00376971	0.951043	0.998783	0
Kazn	0.0135314	4.42883	0.00374311	0.951216	0.998783	0
Dcaf10	-0.0138313	4.41022	0.00372938	0.951305	0.998783	0
Mettl24	0.0174602	3.59662	0.00371297	0.951413	0.998783	0
Cln6	0.0172939	3.55522	0.00371148	0.951422	0.998783	0
Sdhd	0.00977606	6.05428	0.00370976	0.951434	0.998783	0
Yipf2	0.01422	4.20451	0.00370236	0.951482	0.998783	0
Samd4b	0.0114976	5.22448	0.00369756	0.951513	0.998783	0
Mterf2	0.0134369	4.39795	0.00369709	0.951516	0.998783	0
Grb14	0.0347413	1.62501	0.00367196	0.951681	0.998783	0
Rock1	-0.00915023	7.14595	0.00367149	0.951684	0.998783	0
Atpif1	0.00883957	8.16833	0.00367072	0.951689	0.998783	0
Pde1b	-0.0273138	2.51046	0.00366362	0.951736	0.998783	0
Elp1	-0.0118609	4.94035	0.00364761	0.951842	0.998783	0
Ube2n	-0.00893727	7.10399	0.00363913	0.951898	0.998783	0
Epas1	-0.0174735	3.43571	0.0035922	0.952208	0.998783	1
Cryzl2	-0.0103336	5.59467	0.00357936	0.952294	0.998783	0
B930059L03Rik	0.032631	1.68351	0.00357681	0.952311	0.998783	0
Xpc	-0.0146189	4.03664	0.00356522	0.952388	0.998783	0
Snap29	-0.013961	4.18234	0.00356266	0.952405	0.998783	0
Exosc8	0.0122859	4.72157	0.00355881	0.952431	0.998783	0
9430015G10Rik	0.0164182	3.60079	0.00352692	0.952644	0.998783	0
Atpaf2	0.0161947	3.69154	0.0035239	0.952664	0.998783	0
6430531B16Rik	-0.0360342	1.45993	0.003514	0.952731	0.998783	0
Nrxn3	0.0122211	4.64522	0.00349957	0.952828	0.998783	0
Dedd2	0.0235014	2.77867	0.00349551	0.952855	0.998783	0
Faap24	-0.0238919	2.80502	0.00349303	0.952872	0.998783	0
Zmiz1os1	-0.0152413	3.85472	0.00348486	0.952927	0.998783	0
Nrp1	0.0154605	3.87011	0.00346279	0.953076	0.998783	0
Bdp1	-0.0112912	5.19063	0.00346112	0.953087	0.998783	1
Gm15559	-0.0293043	2.28191	0.00345687	0.953116	0.998783	0
Cstf2	-0.0115986	4.968	0.00344999	0.953163	0.998783	0
Pdcl	-0.0121948	4.71252	0.00344054	0.953227	0.998783	0
Dnajc7	0.00884737	6.71591	0.00343599	0.953258	0.998783	0
Lmcd1	-0.00901832	6.47305	0.0034042	0.953474	0.998783	0
Fam171a2	0.0144502	4.02888	0.00339094	0.953565	0.998783	0
Gm43666	0.0393173	1.23694	0.00338291	0.95362	0.998783	0
Cdc123	0.00900176	6.32884	0.00337366	0.953683	0.998783	0
Dbndd1	-0.0309448	1.86729	0.00337316	0.953687	0.998783	0
Atg12	-0.00951135	5.95264	0.00336688	0.95373	0.998783	0
Pafah1b1	0.00850638	8.09078	0.00336612	0.953735	0.998783	0
Bbs2	0.0119485	4.81531	0.00334954	0.953849	0.998783	0
Gm42517	-0.0268859	2.42089	0.00334607	0.953873	0.998783	0
Gm14634	-0.0207079	2.99444	0.00334411	0.953886	0.998783	0
Ccdc43	0.0133198	4.25712	0.00333072	0.953979	0.998783	0
Sf3a1	-0.0108101	5.24724	0.00332694	0.954005	0.998783	0
Pxk	-0.0116858	4.825	0.00332053	0.954049	0.998783	0
Gspt1	0.00944173	6.03018	0.00331531	0.954085	0.998783	0
Srd5a1	-0.0279237	2.2799	0.00329885	0.954199	0.998783	0
Zbtb34	-0.0286554	2.14391	0.00327522	0.954363	0.998783	1
Elf1	-0.010139	5.60908	0.00325375	0.954513	0.998783	1
Sike1	-0.0111668	4.96723	0.00324303	0.954588	0.998783	0
Cdk2	-0.024254	2.56805	0.00324019	0.954608	0.998783	0
Ttpal	0.0221719	2.8477	0.00316034	0.95517	0.998783	0
Mrpl52	-0.00820325	7.80804	0.00313515	0.955349	0.998783	0
2610020C07Rik	0.012594	4.27129	0.00311109	0.95552	0.998783	0
Ppp2r3c	-0.0103119	5.27504	0.00310891	0.955536	0.998783	0
Malrd1	-0.0343601	1.31915	0.00310599	0.955557	0.998783	0
Stard7	-0.00939301	5.77697	0.00310449	0.955568	0.998783	0
Cox7b2	0.0182934	3.1565	0.00307573	0.955773	0.998783	0
Gm4107	0.0330662	1.32266	0.00306552	0.955847	0.998783	0
Zfp868	-0.0115924	4.66316	0.00306057	0.955882	0.998783	0
Dnaic2	0.0303436	1.89291	0.00305884	0.955895	0.998783	0
2810405F17Rik	-0.0248005	2.48091	0.00304396	0.956002	0.998783	0
Taf1d	-0.00816984	6.7767	0.00304178	0.956018	0.998783	0
Glce	0.0160678	3.50337	0.0030414	0.956021	0.998783	0
Prox1	-0.00876549	6.45962	0.00303445	0.956071	0.998783	1
Syp	-0.0119877	4.51046	0.00302707	0.956124	0.998783	0
Brip1os	-0.00972319	5.44041	0.00300901	0.956255	0.998783	0
Gm42902	-0.023307	2.71404	0.0029799	0.956467	0.998783	0
Atxn7l3b	-0.00807635	8.28536	0.00297688	0.956489	0.998783	0
Mllt1	0.0137278	3.97029	0.00297505	0.956503	0.998783	0
Ppwd1	-0.0111277	4.78787	0.00297432	0.956508	0.998783	0
Ctnnb1	0.00847979	6.69257	0.00296705	0.956561	0.998783	0
Blm	-0.025199	2.51624	0.00295841	0.956624	0.998783	0
Ncoa4	0.0106203	4.96435	0.00289993	0.957055	0.998783	0
Hspa14	-0.0100047	5.26424	0.00289435	0.957096	0.998783	0
4933432K03Rik	0.0296464	1.70721	0.00289421	0.957097	0.998783	0
Frmd8os	-0.030321	1.64386	0.00289284	0.957107	0.998783	0
Rcc1l	-0.0138751	3.88045	0.00288546	0.957162	0.998783	0
Pigo	-0.0206622	2.82783	0.00287666	0.957227	0.998783	0
Pygb	0.00796411	7.94937	0.00287501	0.957239	0.998783	0
Fam160b1	0.01392	3.90317	0.00286873	0.957286	0.998783	0
Zfp786	-0.0339783	1.386	0.00286517	0.957313	0.998783	0
Heatr6	0.0110174	4.79323	0.00285835	0.957363	0.998783	0
A930001M01Rik	-0.0265518	2.13098	0.00285364	0.957399	0.998783	0
Sf1	-0.00847869	6.11732	0.00284975	0.957428	0.998783	0
Ttl	0.0150331	3.60142	0.00284397	0.957471	0.998783	0
Zfp968	-0.0348222	1.17656	0.00281124	0.957716	0.998783	0
Tusc2	0.0105305	5.00093	0.0028034	0.957775	0.998783	0
Pum2	-0.00855649	6.05342	0.00279974	0.957802	0.998783	0
Zc3h11a	-0.0282506	1.88103	0.00279366	0.957848	0.998783	0
Xkr6	0.0101535	5.12407	0.00278791	0.957892	0.998783	0
Rnf103	0.0106194	4.94153	0.00275468	0.958143	0.998783	0
Rnf115	0.00871153	5.89051	0.00273387	0.958301	0.998783	0
Zfp711	0.0298517	1.80696	0.00272347	0.958381	0.998783	0
Pafah2	-0.0172643	3.21196	0.00271845	0.958419	0.998783	0
Tram1l1	0.0108585	4.65427	0.00270359	0.958533	0.998783	0
Gk	-0.0101979	4.94967	0.00270138	0.95855	0.998783	0
Stambp	0.0113904	4.38395	0.00269155	0.958625	0.998783	0
2610306M01Rik	-0.010878	4.59461	0.00267414	0.958759	0.998783	0
Gm17167	-0.0139663	3.78548	0.00267038	0.958788	0.998783	0
Ptgr2	0.0096391	5.30143	0.00266778	0.958808	0.998783	0
Coq8a	-0.0134604	3.84368	0.00263911	0.95903	0.998783	0
Tmem160	0.00767435	6.57505	0.00262319	0.959153	0.998783	0
Prrx2	-0.0217677	2.65133	0.00262297	0.959155	0.998783	1
Mlip	0.0185087	2.93341	0.0026208	0.959172	0.998783	0
Adora2b	-0.0216603	2.47352	0.00261278	0.959234	0.998783	0
6030407O03Rik	-0.0219772	2.65517	0.00260816	0.95927	0.998783	0
2610044O15Rik8	0.0121096	4.19289	0.00260651	0.959283	0.998783	0
Tmem8b	-0.0163747	3.21929	0.00257293	0.959546	0.998783	0
Gm10658	0.025203	2.29276	0.00255776	0.959666	0.998783	0
Rundc3a	0.0110818	4.53255	0.00255572	0.959682	0.998783	0
Gab2	-0.00923172	5.45307	0.00255539	0.959684	0.998783	0
Eefsec	0.0109397	4.44987	0.00254521	0.959765	0.998783	0
Cd82	0.00877265	5.55587	0.00254473	0.959768	0.998783	0
Cox19	-0.00922878	5.26705	0.00253464	0.959848	0.998783	0
1700034P13Rik	0.0291681	1.54329	0.00253409	0.959852	0.998783	0
Per2	0.0143261	3.62175	0.00253324	0.959859	0.998783	0
Bbs1	0.0143954	3.59548	0.00252298	0.95994	0.998783	0
Gatc	0.0121976	4.03871	0.00251199	0.960028	0.998783	0
Senp1	0.0107667	4.55236	0.00250957	0.960047	0.998783	0
Oxr1	0.00879698	5.63042	0.00249508	0.960162	0.998783	0
Psmd14	0.00757265	6.72363	0.00247886	0.960292	0.998783	0
Lin52	0.00827633	5.80581	0.00247859	0.960294	0.998783	0
Pcdhga7	0.0231264	2.50581	0.00246644	0.960392	0.998783	0
Supt5	-0.00907553	5.4251	0.00245506	0.960483	0.998783	0
Capn2	0.00881226	5.50638	0.0024484	0.960537	0.998783	0
Dgcr6	-0.00735002	6.8201	0.00242969	0.960687	0.998783	0
Ppp1r42	-0.0258169	2.1526	0.00241965	0.960769	0.998783	0
Siah1b	-0.0221477	2.48296	0.00241806	0.960782	0.998783	0
Asb13	-0.00933679	5.15238	0.00241464	0.960809	0.998783	0
Bod1l	0.00838143	5.97985	0.00240663	0.960874	0.998783	0
Maneal	0.0174853	3.02409	0.00239157	0.960997	0.998783	0
Rassf2	-0.00952734	5.07498	0.00238579	0.961044	0.998783	0
Serinc3	-0.00808402	5.91686	0.00238441	0.961055	0.998783	0
Galnt4	-0.025226	1.95743	0.00236935	0.961178	0.998783	0
Caps2	0.0214856	2.62231	0.00236038	0.961252	0.998783	0
Gm47071	-0.0293464	1.44859	0.00234679	0.961363	0.998783	0
Rmdn3	0.0123578	3.94496	0.00234429	0.961384	0.998783	0
Tlr3	-0.0075263	6.14631	0.00233453	0.961464	0.998783	0
Cep41	-0.0127236	3.78653	0.00232753	0.961522	0.998783	0
Ammecr1l	0.00957643	5.06865	0.00232441	0.961548	0.998783	0
Gm20404	-0.0158101	3.22766	0.00227843	0.96193	0.998783	0
Uba1	-0.00806757	5.80396	0.00227215	0.961982	0.998783	0
Sh3bp5l	0.015516	3.23362	0.00226638	0.962031	0.998783	0
Carf	-0.0116356	4.02906	0.00226438	0.962047	0.998783	0
Zkscan17	-0.0139152	3.50265	0.00225914	0.962091	0.998783	0
Tmem14a	-0.00855512	5.35786	0.00225735	0.962106	0.998783	0
Cept1	-0.00869685	5.30386	0.00222	0.962421	0.998783	0
Pts	-0.00708648	6.61737	0.00221401	0.962471	0.998783	0
Prpf19	0.00831424	5.50959	0.0021951	0.962632	0.998783	0
Rnpc3	0.00879723	5.29496	0.00219082	0.962668	0.998783	0
Rfc1	-0.00742619	6.20116	0.00219024	0.962673	0.998783	0
Aldh1l2	-0.0312795	1.37829	0.00218616	0.962708	0.998783	0
Pcdhb19	-0.0260149	2.06335	0.00217556	0.962799	0.998783	0
1810013D15Rik	0.0354529	0.502507	0.0021559	0.962967	0.998783	0
D030046N08Rik	-0.0202931	2.66151	0.00215296	0.962992	0.998783	0
Gm10010	0.0212604	2.44258	0.00214263	0.963081	0.998783	0
Pcdhb18	0.0245076	1.86467	0.00212094	0.963268	0.998783	0
Tmem238	0.00793528	5.57498	0.00210784	0.963382	0.998783	0
Dock10	-0.0334209	0.694505	0.00210745	0.963385	0.998783	0
Eef1aknmt	0.0206582	2.56653	0.00210121	0.963439	0.998783	0
Bnip1	-0.0135271	3.45001	0.00208838	0.963551	0.998783	0
Cdh18	-0.0286182	1.36187	0.0020775	0.963646	0.998783	0
Clcn7	-0.0151107	3.21316	0.00207393	0.963677	0.998783	0
Tpst1	-0.00941117	4.69893	0.00205846	0.963813	0.998783	0
Cfap97d2	-0.00887022	5.00884	0.00205776	0.963819	0.998783	0
Malat1	-0.0075157	15.9065	0.00204532	0.963929	0.998783	0
Tor2a	-0.00776481	5.58123	0.00202316	0.964124	0.998783	0
Med25	-0.00677842	6.67595	0.0020171	0.964178	0.998783	0
Cmpk2	0.0213989	2.44495	0.00201643	0.964184	0.998783	0
Rep15	0.0257232	1.52803	0.0020141	0.964205	0.998783	0
Rdh5	0.0126872	3.56675	0.00200774	0.964261	0.998783	0
Zfp770	-0.0109337	4.06487	0.00198656	0.96445	0.998783	0
Pias3	0.0120012	3.71962	0.00196979	0.9646	0.998783	0
Fignl2	-0.0243435	1.75265	0.00195863	0.964701	0.998783	0
Eif2ak3	0.0124706	3.58664	0.00193194	0.964942	0.998783	0
Dpp8	-0.00793881	5.43432	0.00193138	0.964947	0.998783	0
Crebbp	0.00664843	6.91887	0.00193033	0.964957	0.998783	0
Smim15	-0.00681691	6.2092	0.00192302	0.965023	0.998783	0
Nubpl	-0.00890938	4.83832	0.00192255	0.965027	0.998783	0
Eml1	-0.00928957	4.63788	0.00191287	0.965115	0.998783	0
Pon2	0.00641302	7.60678	0.00191133	0.965129	0.998783	0
Epha4	-0.0072656	5.89717	0.00190303	0.965205	0.998783	0
Mtrex	-0.00771496	5.47453	0.00189061	0.965319	0.998783	0
Thrb	-0.00812081	5.24038	0.00188926	0.965331	0.998783	1
Cltb	-0.00668459	6.41431	0.00188511	0.965369	0.998783	0
Pank3	0.00872851	4.8246	0.00187311	0.965479	0.998783	0
4632427E13Rik	-0.00682969	6.46695	0.00186475	0.965556	0.998783	0
Tead3	0.0156364	2.98523	0.00186204	0.965582	0.998783	1
Pcnx4	-0.00916873	4.55374	0.00185522	0.965645	0.998783	0
Zkscan6	-0.0223097	2.24389	0.00184426	0.965746	0.998783	0
Eef1akmt2	0.00717156	5.7842	0.00183818	0.965803	0.998783	0
Bloc1s5	0.00888443	4.68242	0.00183061	0.965873	0.998783	0
Mysm1	0.00732559	5.75441	0.00182546	0.965921	0.998783	1
B4galt7	0.0125704	3.47681	0.00182292	0.965945	0.998783	0
Gigyf2	-0.0068038	6.13581	0.00180789	0.966085	0.998783	0
Lzic	0.00718043	5.81929	0.00180411	0.966121	0.998783	0
Nudt6	0.012516	3.464	0.00178834	0.966269	0.998783	0
Chrd	0.0242443	1.80235	0.001787	0.966282	0.998783	0
Reep4	0.0200464	2.39714	0.00178676	0.966284	0.998783	0
Dach2	-0.0232551	1.60109	0.00176435	0.966496	0.998783	1
Skil	0.00950919	4.29749	0.00175788	0.966557	0.998783	1
Nkiras1	-0.00817666	4.91929	0.00174985	0.966634	0.998783	0
Actn1	0.00935852	4.35171	0.001744	0.96669	0.998783	0
Gm9917	-0.0257138	1.63822	0.00172848	0.966838	0.998783	0
Gm34590	-0.0234042	1.84113	0.00172065	0.966913	0.998783	0
Gm29773	-0.0272178	1.06899	0.00169975	0.967115	0.998783	0
Pip5k1c	-0.0120201	3.50382	0.00169959	0.967116	0.998783	0
Msantd3	-0.0111688	3.62834	0.00168779	0.967231	0.998783	0
Arfgef2	0.00905914	4.39887	0.00168292	0.967278	0.998783	0
E130114P18Rik	0.00600771	8.10571	0.00167839	0.967322	0.998783	0
Pcdhga3	0.0156262	2.74732	0.00166839	0.967419	0.998783	0
Mmadhc	-0.00856319	4.60891	0.00165649	0.967536	0.998783	0
Chpf2	-0.00809427	4.83461	0.00165272	0.967573	0.998783	0
Thap1	0.0104232	3.90918	0.00164682	0.96763	0.998783	0
Ccnj	0.0165311	2.62964	0.00164411	0.967657	0.998783	0
Cenps	-0.0191944	2.32401	0.0016397	0.967701	0.998783	0
Rhod	-0.0214482	1.6923	0.0016335	0.967762	0.998783	0
Cfap20	-0.00598371	6.8699	0.00161971	0.967898	0.998783	0
Tagln2	-0.00618191	6.3433	0.00161813	0.967914	0.998783	0
Smim12	0.0074983	5.17529	0.00161748	0.96792	0.998783	0
Cyp4f16	-0.0104781	3.79026	0.00161523	0.967942	0.998783	0
Uqcrc2	-0.00592665	7.28794	0.00160989	0.967995	0.998783	0
Zfp866	0.00905953	4.36106	0.00160957	0.967999	0.998783	0
Exosc3	0.00745436	5.27093	0.00160896	0.968005	0.998783	0
Aaas	0.0114869	3.52908	0.001602	0.968074	0.998783	0
Them6	0.0201078	2.07232	0.00159026	0.968191	0.998783	0
Afap1l1	0.0242276	1.28571	0.00158962	0.968197	0.998783	0
N4bp2l1	-0.0084005	4.64805	0.00157253	0.968369	0.998783	0
Snrpd2	-0.00578164	8.16498	0.00156411	0.968453	0.998783	0
D11Wsu47e	-0.0178866	2.42259	0.00156361	0.968458	0.998783	0
Smim11	0.00583882	7.00784	0.00154936	0.968602	0.998783	0
Bloc1s6	0.00970215	4.0527	0.00154609	0.968636	0.998783	0
Utp4	-0.0111523	3.56876	0.00154432	0.968654	0.998783	0
Nolc1	-0.00828799	4.74009	0.00153018	0.968797	0.998783	0
Knl1	0.0244158	1.20692	0.00152878	0.968812	0.998783	0
Rbmx	-0.00661088	5.71529	0.00151572	0.968945	0.998783	0
Gm10549	0.0298885	0.59703	0.00150256	0.96908	0.998783	0
Rit2	0.0225919	1.6348	0.00149392	0.969169	0.998783	0
Chsy3	0.016425	2.46994	0.001492	0.969189	0.998783	0
Rab11fip3	0.00715305	5.26278	0.00148825	0.969228	0.998783	0
Traf3	0.00735151	5.23348	0.00148378	0.969274	0.998783	0
Ubb	0.00576181	10.9854	0.00148026	0.96931	0.998783	0
Hsdl2	0.00681567	5.43557	0.00147657	0.969348	0.998783	0
Rprd1a	-0.0058933	6.24038	0.00146083	0.969512	0.998783	0
Eif2a	-0.00683176	5.56434	0.00144972	0.969628	0.998783	0
Polh	0.0107679	3.55091	0.00143702	0.969762	0.998783	0
Qsox1	-0.00896046	4.11072	0.0014199	0.969942	0.998783	0
Adgra3	0.00851339	4.33071	0.00141846	0.969957	0.998783	0
Rgs8	0.0229445	1.21629	0.00141163	0.97003	0.998783	0
Stk32c	0.0174618	2.47948	0.00140695	0.970079	0.998783	0
Ppargc1a	-0.00684583	5.34927	0.00140463	0.970104	0.998783	0
Smurf2	0.00585666	6.23883	0.00140235	0.970128	0.998783	0
Bicd2	0.00901547	4.12891	0.00139851	0.970169	0.998783	0
Ppp2r5a	-0.00564068	6.62977	0.00139794	0.970175	0.998783	0
Dlat	-0.00719693	5.12166	0.0013925	0.970233	0.998783	0
Vps33b	-0.0105435	3.52197	0.00137973	0.97037	0.998783	0
Wdr1	0.00565406	6.46458	0.00137767	0.970392	0.998783	0
Armh3	0.0070945	5.14864	0.0013754	0.970417	0.998783	0
Rtel1	-0.0116974	3.25887	0.00137368	0.970435	0.998783	0
Fam214a	-0.00646464	5.62508	0.00135771	0.970607	0.998783	0
Pdgfrb	0.00736629	4.9143	0.00134879	0.970704	0.998783	0
Gm15396	-0.0179955	2.458	0.00134293	0.970768	0.998783	0
Taf1	-0.00596432	5.98977	0.00134042	0.970795	0.998783	0
Ubl4a	-0.00752874	4.61371	0.00133349	0.970871	0.998783	0
Zc3h7a	-0.00746284	4.84666	0.00132307	0.970985	0.998783	0
Cdc23	-0.00699089	5.06433	0.00131055	0.971122	0.998783	0
Unk	0.00887378	4.07161	0.00130227	0.971214	0.998783	0
Pou3f3	-0.00532604	7.99081	0.00129658	0.971276	0.998783	1
2310040G24Rik	0.0157629	2.53095	0.00129598	0.971283	0.998783	0
Msh6	-0.0142626	2.77291	0.00129432	0.971302	0.998783	0
Unc80	0.00891209	4.08583	0.00129095	0.971339	0.998783	0
Nsun3	-0.00893435	3.98201	0.00129006	0.971349	0.998783	0
Eva1b	-0.014894	2.72308	0.00128288	0.971429	0.998783	0
Slc25a5	0.00525751	7.75758	0.00128045	0.971456	0.998783	0
Map2k6	0.00603641	5.83922	0.00127785	0.971485	0.998783	0
Unc119b	-0.00765166	4.59802	0.00127693	0.971495	0.998783	0
Ndufaf3	-0.00628237	5.4732	0.00127448	0.971522	0.998783	0
Trpc1	-0.00767061	4.62697	0.00125766	0.971711	0.998783	0
Psmg1	0.00653477	5.20769	0.00123249	0.971995	0.998783	0
9330020H09Rik	-0.00854681	4.02605	0.00122555	0.972074	0.998783	0
Gm9484	-0.0195476	1.85742	0.00122523	0.972078	0.998783	0
Cep83os	0.0093584	3.72934	0.00121444	0.972201	0.998783	0
Pitpna	-0.00532986	6.63056	0.00120439	0.972316	0.998783	0
Kmt5c	-0.0114924	3.16502	0.00119574	0.972416	0.998783	0
Gm26716	0.0224926	0.92699	0.00119524	0.972421	0.998783	0
Cand1	-0.00643418	5.22713	0.00119468	0.972428	0.998783	0
Zfp809	0.0076623	4.4714	0.00118804	0.972504	0.998783	0
Atg7	-0.00661304	5.08506	0.0011832	0.972561	0.998783	0
Adgrg1	0.00516357	7.06361	0.00118094	0.972587	0.998783	0
Ppip5k2	0.00894072	3.78881	0.00118008	0.972597	0.998783	0
Rock2	0.00553292	6.1588	0.00116983	0.972716	0.998783	0
6530409C15Rik	-0.0127882	2.95429	0.00115259	0.972918	0.998783	0
Uaca	-0.00805024	4.1148	0.00113641	0.973108	0.998783	0
Tubgcp4	-0.00827866	4.02158	0.00111478	0.973365	0.998783	0
2310068J16Rik	0.0159628	2.30918	0.00111269	0.97339	0.998783	0
Abcf2	-0.0071449	4.48451	0.00109359	0.97362	0.998783	0
Dhx57	-0.00688442	4.70061	0.00108268	0.973752	0.998783	0
Gpr137	0.00832281	3.94494	0.00107553	0.973838	0.998783	0
Chd1	-0.0061666	5.27022	0.00107513	0.973843	0.998783	0
Cox4i1	-0.00479988	9.64622	0.00106985	0.973907	0.998783	0
Cyp2j6	-0.00665759	4.80849	0.00106805	0.973929	0.998783	0
Xrn1	0.00535835	6.07245	0.00106354	0.973985	0.998783	0
B230303O12Rik	0.0147335	2.62856	0.00105665	0.974069	0.998783	0
Rwdd3	0.0112338	3.01255	0.00104511	0.974211	0.998783	0
Snx16	-0.00716421	4.48981	0.00103734	0.974307	0.998783	0
Zc3h14	0.00524234	5.94831	0.00103592	0.974324	0.998783	0
Gm28535	-0.0192922	1.6571	0.00101266	0.974614	0.998783	0
Nufip1	0.00780714	4.02537	0.000992668	0.974866	0.998783	0
Ccdc137	-0.00676972	4.52026	0.000985882	0.974952	0.998783	0
Acd	-0.00620918	4.77962	0.000984884	0.974965	0.998783	0
Dtnbos	-0.0158651	2.2161	0.000977825	0.975055	0.998783	0
Pramef8	-0.0138283	2.57748	0.000976409	0.975073	0.998783	0
Cib1	0.0047741	6.37375	0.000975683	0.975082	0.998783	0
Sccpdh	-0.00564304	5.32554	0.000972801	0.975119	0.998783	0
Cmtm4	0.00631122	4.87215	0.000970675	0.975146	0.998783	0
Hsp90b1	-0.00457007	8.27185	0.00096196	0.975258	0.998783	0
Adss	-0.00619748	4.904	0.000958408	0.975303	0.998783	0
Stradb	-0.00861942	3.60295	0.000956278	0.975331	0.998783	0
Phospho2	-0.00776915	3.90376	0.000947687	0.975442	0.998783	0
Gm17202	0.0176075	1.31759	0.000946207	0.975461	0.998783	0
Gm11696	-0.0129455	2.65517	0.000945451	0.975471	0.998783	0
Ube2q2	-0.00560492	5.37273	0.000942355	0.975511	0.998783	0
Dmc1	-0.0101155	3.2003	0.000940188	0.975539	0.998783	0
Clcn2	-0.00666973	4.53611	0.000936029	0.975593	0.998783	0
4921511C10Rik	0.00869308	3.48988	0.000933116	0.975631	0.998783	0
Gucy1a1	-0.0193189	1.54286	0.000920663	0.975794	0.998783	0
Gm48747	0.0129835	2.35327	0.000902978	0.976028	0.998783	0
Fam49a	-0.00612566	4.7559	0.000898079	0.976093	0.998783	0
Retreg2	0.00489771	5.89972	0.000897365	0.976103	0.998783	0
Got1	0.00817921	3.66794	0.000893261	0.976157	0.998783	0
Siva1	-0.0051427	5.61431	0.000893142	0.976159	0.998783	0
Mosmo	0.00537192	5.39106	0.000891578	0.97618	0.998783	0
2600014E21Rik	-0.0171399	1.8133	0.000890985	0.976188	0.998783	0
Pcdhgc3	-0.0080704	3.65487	0.000880614	0.976327	0.998783	0
Gchfr	-0.0160406	1.92157	0.000863301	0.97656	0.998783	0
Ube2f	-0.00560499	5.07976	0.000852015	0.976714	0.998783	0
Zfp62	0.00618497	4.67265	0.000850036	0.976741	0.998783	0
Ctnnbip1	0.00428074	8.69049	0.000849733	0.976745	0.998783	0
Zfp281	-0.00787898	3.70608	0.000842101	0.97685	0.998783	1
Tsen34	-0.00431933	6.97897	0.000839555	0.976885	0.998783	0
Siah3	0.0044698	6.82779	0.000839296	0.976888	0.998783	0
Tceanc	0.00905792	3.2777	0.000833752	0.976965	0.998783	0
Gm50209	0.0163949	1.55278	0.000830089	0.977016	0.998783	0
Kmt2d	-0.00613095	4.49936	0.000828328	0.97704	0.998783	0
Gas8	0.00641962	4.4509	0.000824071	0.977099	0.998783	0
Cblc	-0.0151315	1.68171	0.000823255	0.97711	0.998783	0
Gm13387	-0.0146117	2.27721	0.000819125	0.977168	0.998783	0
Mbd4	-0.00768805	3.64297	0.000814294	0.977235	0.998783	0
St7l	-0.00522984	5.37389	0.000814015	0.977239	0.998783	0
Gm16499.1	0.010025	2.94972	0.000806696	0.977342	0.998783	0
Lin37	0.00686224	4.02498	0.000782193	0.977688	0.998783	0
Tle2	0.0161926	1.79746	0.000777599	0.977754	0.998783	0
Gm17249	-0.016822	1.75051	0.00077341	0.977814	0.998783	0
Nckipsd	-0.00892904	3.19413	0.000771172	0.977846	0.998783	0
Gm15345	0.0118676	2.21001	0.000769621	0.977868	0.998783	0
4930469K13Rik	0.0165427	1.35271	0.000767445	0.9779	0.998783	0
2810006K23Rik	0.00630531	4.26728	0.000767192	0.977903	0.998783	0
Hddc2	0.00596045	4.51577	0.000761925	0.977979	0.998783	0
Atad1	-0.00427506	6.27645	0.000759564	0.978013	0.998783	0
A330074K22Rik	-0.0162073	1.65072	0.000757643	0.978041	0.998783	0
Lrrc75a	-0.0162073	1.65072	0.000757643	0.978041	0.998783	0
March9	0.00948756	3.09812	0.000757071	0.978049	0.998783	0
Parva	-0.00509855	5.26927	0.000748901	0.978168	0.998783	0
Slc39a3	-0.00700979	3.89908	0.000748755	0.97817	0.998783	0
Mgmt	0.00718054	3.81294	0.000748102	0.97818	0.998783	0
Gpr173	-0.00798222	3.57257	0.00074213	0.978267	0.998783	0
Copg2	0.00459829	5.85464	0.000741636	0.978274	0.998783	0
Mrps28	-0.00419164	6.26432	0.000738697	0.978317	0.998783	0
Ankzf1	-0.00778236	3.5476	0.000729168	0.978458	0.998783	0
Kpna2	0.0197533	0.821445	0.000727726	0.978479	0.998783	0
Pax6	0.00408993	7.15534	0.000726991	0.97849	0.998783	1
Prom1	0.0054998	4.8034	0.000726514	0.978497	0.998783	0
Pcdhga5	-0.0147296	1.82069	0.000724596	0.978525	0.998783	0
Ddx39	-0.00642065	4.10523	0.000712814	0.978701	0.998783	0
Mfn1	0.00415101	6.41966	0.000712218	0.978709	0.998783	0
Gm34086	-0.0127509	2.25769	0.00070651	0.978795	0.998783	0
Ilkap	0.00427115	6.0742	0.000702838	0.97885	0.998783	0
Slc25a1	-0.00531651	4.76245	0.000692507	0.979006	0.998783	0
Ino80	0.00474784	5.422	0.000686096	0.979103	0.998783	0
Ing2	0.00710377	3.65041	0.000685796	0.979108	0.998783	0
Ttyh1	0.00384673	9.82425	0.000681798	0.979169	0.998783	0
Hivep1	0.00425112	5.98569	0.00068003	0.979196	0.998783	1
Nphp3	0.00606536	4.24679	0.000678238	0.979223	0.998783	0
4930430F08Rik	0.005181	4.78347	0.000659199	0.979517	0.998783	0
Minpp1	0.00609433	4.13308	0.000657391	0.979545	0.998783	0
H2afj	-0.00374994	7.60455	0.000655925	0.979568	0.998783	0
Nr2c1	0.00650653	3.9701	0.000651618	0.979635	0.998783	1
Tarbp1	-0.010176	2.78263	0.000650502	0.979653	0.998783	0
Gpt2	0.00497942	4.98466	0.000645513	0.979731	0.998783	0
Slc46a3	-0.00976368	2.78845	0.000643824	0.979757	0.998783	0
Gm31105	0.0137765	1.91996	0.000640568	0.979809	0.998783	0
Bag2	0.00518574	4.74927	0.000637393	0.979859	0.998783	0
Gadd45a	0.0145207	1.80212	0.000636112	0.979879	0.998783	0
Dynlt1b	-0.0110295	2.53321	0.000631558	0.979951	0.998783	0
Gm17477	0.0108198	2.3762	0.000624925	0.980057	0.998783	0
Gng2	0.00387688	6.41716	0.000618228	0.980164	0.998783	0
Pdpn	0.00360694	7.57245	0.000614908	0.980217	0.998783	0
Map2k7	-0.0057123	4.31081	0.000613278	0.980243	0.998783	0
Camta2	-0.00668828	3.75801	0.000610361	0.98029	0.998783	0
Tspyl5	-0.00644151	3.67888	0.000602173	0.980423	0.998783	0
Tmem161b	-0.00398888	5.95652	0.000602026	0.980425	0.998783	0
Siae	-0.00718543	3.53395	0.000601391	0.980436	0.998783	0
Clock	0.00389579	6.17071	0.000598997	0.980475	0.998783	1
Bid	-0.0131885	1.63247	0.000590881	0.980607	0.998807	0
Susd4	0.0144489	1.67747	0.000588309	0.98065	0.998807	0
Zfp758	0.00826758	3.05814	0.000567903	0.980988	0.998977	0
Mfsd4b1	-0.0119947	1.91755	0.000566772	0.981007	0.998977	0
Krr1	0.00511243	4.57777	0.000558341	0.981149	0.998977	0
Arhgap21	0.00354174	6.93857	0.000547302	0.981336	0.998977	0
Ficd	0.00692318	3.50133	0.0005451	0.981374	0.998977	0
Fam155a	0.00792688	3.01068	0.000540785	0.981447	0.998977	0
Ap2b1	0.00353237	6.74526	0.000536092	0.981528	0.998977	0
Hectd4	0.00452634	5.00535	0.000521929	0.981774	0.998977	0
Strn4	-0.00456781	4.84665	0.00051668	0.981866	0.998977	0
Zfp106	0.00383984	5.91389	0.000515562	0.981885	0.998977	0
Cfap43	-0.012353	1.80875	0.000503574	0.982097	0.998977	0
Efcab1	-0.0067661	3.48659	0.000495799	0.982236	0.998977	0
Fsd1	-0.00489723	4.40048	0.00048757	0.982384	0.998977	0
Dsel	0.00711207	3.24957	0.000476872	0.982578	0.998977	0
Unc13d	0.0100649	2.40488	0.000472876	0.982651	0.998977	0
Aplp1	0.00342391	6.06053	0.00047083	0.982689	0.998977	0
Specc1l	-0.00392788	5.48562	0.000468075	0.982739	0.998977	0
Picalm	0.00355981	5.83177	0.000463733	0.98282	0.998977	0
Irf1	0.00523426	4.14573	0.000462025	0.982851	0.998977	1
Trmt6	-0.00417178	5.10165	0.000459965	0.98289	0.998977	0
Zfp148	-0.00331634	6.45504	0.000457582	0.982934	0.998977	1
Galnt7	0.00501446	4.10864	0.000450143	0.983073	0.998977	0
Kansl1l	-0.00336142	6.49806	0.000448979	0.983095	0.998977	0
Idh3b	-0.0031364	6.66848	0.000435752	0.983346	0.998977	0
Zbtb5	0.00692829	3.20832	0.000431703	0.983423	0.998977	0
Bsdc1	0.0039848	5.14703	0.000427517	0.983504	0.998977	0
Ppp1r37	-0.00434021	4.64742	0.000420542	0.983639	0.998977	0
Psmc3	-0.0030665	6.82831	0.000418758	0.983674	0.998977	0
Fam13a	0.00439301	4.56137	0.000416814	0.983712	0.998977	0
Sirt7	0.00460309	4.41852	0.000414356	0.98376	0.998977	0
Mfsd12	0.0110401	2.20927	0.000409048	0.983864	0.998977	0
Mtmr11	0.00744502	2.93349	0.000404829	0.983948	0.998977	0
Lypla1	-0.00422132	4.61546	0.000400963	0.984024	0.998977	0
E130102H24Rik	0.00320301	6.01153	0.000400245	0.984039	0.998977	0
Cops7b	-0.0052654	3.81852	0.000397743	0.984089	0.998977	0
Lin54	-0.00663358	3.21834	0.000389804	0.984248	0.998977	0
Slc14a2	-0.00323574	5.84308	0.000388607	0.984273	0.998977	0
Gna11	0.00311203	6.20373	0.000382476	0.984397	0.998977	0
Ankrd54	-0.00415048	4.48537	0.000372129	0.98461	0.998977	0
Abcb10	-0.00481345	3.95443	0.00037078	0.984637	0.998977	0
C1qtnf4	0.00327306	5.65201	0.000367591	0.984704	0.998977	0
Vps41	0.00323815	5.7904	0.000364479	0.984769	0.998977	0
Srsf12	-0.00914473	2.3745	0.000359343	0.984876	0.998977	0
B230217C12Rik	0.00382262	4.7928	0.000358524	0.984893	0.998977	0
Gm49359	0.00420271	4.39533	0.000358366	0.984897	0.998977	0
Zfp12	0.00598975	3.34776	0.000357011	0.984925	0.998977	0
Mzt1	-0.00301249	5.98707	0.000354419	0.98498	0.998977	0
Rab4a	-0.00365536	4.82166	0.000349434	0.985086	0.998977	0
Recql5	-0.00533818	3.57511	0.000341791	0.98525	0.998977	0
Dapk2	-0.0100273	1.7741	0.000333416	0.985432	0.998977	0
Slx4	-0.00954119	2.28597	0.000332967	0.985442	0.998977	0
Bcl11b	-0.010214	1.2873	0.000328722	0.985535	0.998977	1
Tead2	0.00354785	5.03651	0.000327579	0.98556	0.998977	1
Rmnd1	-0.00385415	4.57562	0.000320408	0.985719	0.998977	0
Ttc9c	0.00398962	4.44336	0.000320397	0.985719	0.998977	0
Kcnd1	0.00971296	1.92874	0.000315757	0.985823	0.998977	0
Slc30a9	0.00312125	5.5825	0.000312267	0.985902	0.998977	0
Fbxo46	-0.0060915	3.07092	0.000310642	0.985938	0.998977	0
Kat2b	0.00317466	5.39714	0.000307964	0.985999	0.998977	0
Hnrnph1	0.00278664	6.36155	0.000307189	0.986017	0.998977	0
C2	-0.0100563	1.84835	0.00030431	0.986082	0.998977	0
Kctd16	0.00390726	4.39797	0.000301823	0.986139	0.998977	0
Wiz	0.00425775	4.04612	0.000297339	0.986243	0.998977	1
Qdpr	0.0026332	6.38853	0.000294409	0.986311	0.998977	0
Morf4l2	-0.0026118	6.73231	0.000293932	0.986322	0.998977	0
Pcdhgb4	0.0103781	1.5888	0.000293429	0.986333	0.998977	0
Akr1b3	-0.00327151	5.0703	0.000292193	0.986362	0.998977	0
Zbtb43	0.00543497	3.22596	0.000290291	0.986407	0.998977	1
Wdr70	-0.00294764	5.69333	0.000287113	0.986481	0.998977	0
Snapc3	0.00310452	5.28396	0.000283805	0.986559	0.998977	0
Gss	-0.00499115	3.4107	0.000278727	0.98668	0.998977	0
Chid1	0.00307477	5.30299	0.000278168	0.986693	0.998977	0
Nfkb2	0.00892821	1.66723	0.000271528	0.986853	0.998977	1
Ccdc93	-0.00408274	3.90028	0.000262397	0.987076	0.998977	0
Zscan29	0.0049331	3.44617	0.0002565	0.987222	0.998977	0
Suds3	-0.00281272	5.4948	0.000256394	0.987225	0.998977	0
Gm48791	0.00841766	1.49389	0.000245202	0.987507	0.998977	0
Phf12	0.0028259	5.33349	0.000241312	0.987606	0.998977	0
Gnpda1	0.00326705	4.66277	0.000238551	0.987677	0.998977	0
Smpd3	0.0038674	4.01893	0.000236456	0.987732	0.998977	0
Ehd3	0.00532507	3.13148	0.000236314	0.987735	0.998977	0
Nhs	-0.00422134	3.74732	0.000234756	0.987776	0.998977	0
Cpq	0.00236495	6.45701	0.000229483	0.987914	0.998977	0
Kctd10	-0.00739471	2.00272	0.000226741	0.987986	0.998977	0
Cdk7	0.00287289	5.11774	0.00022241	0.988101	0.998977	0
Gm36500	-0.00607132	2.81412	0.000219314	0.988185	0.998977	0
BC028528	-0.0118112	0.513183	0.000216777	0.988253	0.998977	0
Zfp493	-0.00822037	1.97231	0.000212042	0.988382	0.998977	0
Sgpl1	-0.00314517	4.50021	0.000209504	0.988452	0.998977	0
Mbd3	-0.0022008	6.53004	0.000208726	0.988473	0.998977	0
Rnf216	0.00246678	5.80178	0.000208637	0.988476	0.998977	0
Gm38576	-0.00477151	3.18694	0.000208382	0.988483	0.998977	0
Snw1	-0.0021558	6.82293	0.000207353	0.988511	0.998977	0
Sctr	-0.00666731	2.33591	0.00020625	0.988542	0.998977	0
Gm30606	-0.00857857	1.83893	0.000205932	0.988551	0.998977	0
Pold1	0.00652111	1.85244	0.000200514	0.988702	0.998977	0
Cebpz	-0.00238598	5.74164	0.000192876	0.98892	0.998977	1
Zfp182	0.00275983	4.95804	0.000191043	0.988972	0.998977	0
Prkd2	0.00449673	3.1333	0.000188088	0.989058	0.998977	0
Sel1l3	-0.0022822	5.91943	0.000185393	0.989137	0.998977	0
Osgepl1	-0.00327562	4.02945	0.000179854	0.9893	0.998977	0
Gm15446	-0.00388948	3.50795	0.000178417	0.989343	0.998977	0
Trf	-0.00593606	2.2327	0.000177231	0.989378	0.998977	0
Fam219b	-0.00322616	3.95262	0.000173862	0.98948	0.998977	0
Syt12	0.0064336	2.16206	0.00017365	0.989486	0.998977	0
Emg1	-0.00199886	6.42536	0.000172174	0.989531	0.998977	0
2810002D19Rik	0.0044519	2.96223	0.000170502	0.989582	0.998977	0
Zmym2	0.00204198	6.08872	0.000169092	0.989625	0.998977	0
Agbl5	-0.00448363	3.09045	0.000167341	0.989679	0.998977	0
Myl4	0.00709946	2.29034	0.000165184	0.989746	0.998977	0
Set	-0.00187514	7.99113	0.000164991	0.989752	0.998977	0
Rragd	-0.00248532	5.07467	0.000162727	0.989822	0.998977	0
Nsun6	-0.00262166	4.78123	0.000160229	0.989901	0.998977	0
Nudt22	-0.00302106	3.95702	0.000155708	0.990044	0.998977	0
Gm13293	0.00203825	5.94008	0.000154482	0.990083	0.998977	0
Spg7	-0.00248047	4.87605	0.000154265	0.99009	0.998977	0
Gm38293	0.00733256	1.3113	0.00015113	0.990192	0.998977	0
Gm49457	0.00733256	1.3113	0.00015113	0.990192	0.998977	0
Ring1	-0.00202242	5.99291	0.00014902	0.99026	0.998977	0
Zbtb7c	-0.00301653	3.88832	0.000148312	0.990284	0.998977	0
Ino80d	0.00211952	5.60894	0.000146463	0.990344	0.998977	0
Gm15738	-0.00577245	2.3325	0.000144788	0.9904	0.998977	0
Api5	0.00214165	5.42778	0.000142623	0.990472	0.998977	0
Tgfbr3l	-0.00502503	2.66277	0.000138783	0.990601	0.998977	0
Arfgef1	-0.00206143	5.68566	0.000137415	0.990647	0.998977	0
Icmt	0.00541415	2.40401	0.000136031	0.990694	0.998977	0
Zfp952	0.00293012	3.81274	0.000135875	0.9907	0.998977	0
Tnrc18	0.00184821	6.41174	0.000135656	0.990707	0.998977	0
Sap30bp	-0.00213551	5.30088	0.000135349	0.990718	0.998977	0
Kdm4d	-0.00668075	1.88195	0.000132193	0.990827	0.998977	0
Rnf139	0.00267053	4.30844	0.000131915	0.990836	0.998977	0
Zfp934	-0.00203214	5.529	0.000131616	0.990847	0.998977	0
Gm4285	-0.00588541	2.20975	0.000128538	0.990954	0.999009	0
Setmar	-0.00804716	1.3426	0.000124436	0.9911	0.999031	0
Syn1	0.00298811	3.75849	0.000123094	0.991148	0.999031	0
Dld	0.0018872	5.75248	0.000119108	0.991292	0.999031	0
Lrwd1	0.00299806	3.63026	0.000117159	0.991364	0.999031	0
Tomm40l	0.00286156	3.72509	0.000116228	0.991398	0.999031	0
Cbx4	0.00210393	5.07616	0.000110561	0.991611	0.999031	0
Ankrd36	0.00486271	1.78895	0.000109764	0.991641	0.999031	0
Phf6	-0.0019412	5.19562	0.000108384	0.991694	0.999031	0
Sidt2	0.00205094	4.90701	0.000107335	0.991734	0.999031	0
Spsb4	0.00504691	1.90283	0.000105753	0.991795	0.999031	0
Panx1	-0.00577712	1.86229	0.000105326	0.991812	0.999031	0
Trmt61a	-0.00430433	2.46261	0.000103377	0.991888	0.999031	0
Fermt2	0.0014996	7.29461	9.88705e-05	0.992067	0.999124	0
Hsd17b4	0.00153546	6.52851	9.6067e-05	0.99218	0.999124	0
Crocc	-0.00239072	4.00342	9.53757e-05	0.992208	0.999124	0
Ahctf1	-0.00191841	4.90141	9.04073e-05	0.992414	0.999145	1
Gm34304	-0.00340493	3.1223	8.72345e-05	0.992548	0.999145	0
Ophn1	-0.00155614	5.92033	8.48487e-05	0.992651	0.999145	0
B3gat3	0.00155055	5.79703	8.36027e-05	0.992705	0.999145	0
Enkd1	0.00273482	3.4422	8.33296e-05	0.992717	0.999145	0
Itga6	-0.00160983	5.66782	8.28549e-05	0.992738	0.999145	0
Ccnh	-0.0013551	6.57807	8.22441e-05	0.992764	0.999145	0
Wdsub1	-0.00208797	4.26103	8.00615e-05	0.992861	0.999145	0
Sacs	-0.00252949	3.69148	7.70374e-05	0.992997	0.999145	0
Sertad2	0.00140594	6.08484	7.61597e-05	0.993037	0.999145	0
Agtrap	-0.00170949	4.96261	7.55483e-05	0.993065	0.999145	0
A130014A01Rik	0.00233599	3.59377	7.10245e-05	0.993276	0.999253	0
Fzd1	0.00143797	5.70838	7.00031e-05	0.993324	0.999253	0
Col11a2	-0.00184213	4.4269	6.78822e-05	0.993426	0.999279	0
Ramac	-0.00128856	5.75179	6.35148e-05	0.993641	0.999373	0
Suco	0.00154188	4.93997	6.2835e-05	0.993675	0.999373	0
Cptp	0.00219366	3.39433	6.09462e-05	0.993771	0.999373	0
Ccpg1	-0.00130777	5.85553	5.93799e-05	0.993852	0.999373	0
Hdac2	-0.00141519	5.2277	5.78085e-05	0.993934	0.999373	0
Crb1	0.00261284	3.14776	5.69995e-05	0.993976	0.999373	0
Myh10	0.00148719	4.87855	5.24953e-05	0.994219	0.99946	0
Ccdc126	0.00194503	3.69912	5.03562e-05	0.994338	0.99946	0
Nfe2l1	-0.00123011	5.66908	5.03438e-05	0.994339	0.99946	1
Evc	0.00184635	3.80172	4.88147e-05	0.994426	0.99946	0
Arrdc4	0.00484261	1.53924	4.73421e-05	0.99451	0.99946	0
3110083C13Rik	-0.0040333	1.91348	4.72028e-05	0.994518	0.99946	0
Sv2a	0.00376722	2.30571	4.48969e-05	0.994654	0.999498	0
Fbxo42	-0.00142587	4.47329	4.38531e-05	0.994716	0.999498	0
Ccdc174	-0.00116941	5.37978	3.99667e-05	0.994956	0.999498	0
Hnrnpa2b1	-0.000924808	8.73663	3.96201e-05	0.994978	0.999498	0
mt-Nd4l	-0.000911485	9.75381	3.7996e-05	0.995082	0.999498	0
Zfp451	-0.00119375	5.20685	3.66989e-05	0.995167	0.999498	1
Rexo4	0.00116074	4.8762	3.61872e-05	0.9952	0.999498	0
Limd2	0.00136905	4.42827	3.56205e-05	0.995238	0.999498	0
Rdh10	0.00131188	4.12569	3.4837e-05	0.995291	0.999498	0
Gm48166	-0.00315623	1.28797	3.44501e-05	0.995317	0.999498	0
Gatad2a	-0.00113798	5.00109	3.31556e-05	0.995406	0.999511	1
Dvl2	0.00139209	3.79389	3.15251e-05	0.99552	0.99955	0
Rala	-0.000895038	6.01284	3.04304e-05	0.995599	0.999552	0
eGFP	0.000789409	9.65205	2.90208e-05	0.995702	0.999554	0
Cdk10	0.00115199	4.40875	2.79792e-05	0.99578	0.999554	0
Zfp267	-0.00124368	4.04735	2.66987e-05	0.995877	0.999554	0
Fabp7	-0.00078532	12.1058	2.63518e-05	0.995904	0.999554	0
Cryz	-0.00113471	4.40016	2.46445e-05	0.996039	0.999565	0
Tmem41a	0.00216998	2.63723	2.39941e-05	0.996092	0.999565	0
Lars2	0.000683244	7.71336	2.27632e-05	0.996194	0.999565	0
Mtln	0.000715678	6.72508	2.24463e-05	0.99622	0.999565	0
Mrpl11	-0.000688075	6.3719	2.05224e-05	0.996386	0.999577	0
Cct6b	-0.00288215	2.13137	1.91859e-05	0.996505	0.999577	0
Sdhc	-0.000661961	6.44949	1.88843e-05	0.996533	0.999577	0
Ttc9	0.00153937	2.72012	1.72796e-05	0.996683	0.999577	0
Rnaseh2b	-0.000799933	4.32766	1.54734e-05	0.996861	0.999577	0
Tmem169	0.0032556	1.40606	1.53575e-05	0.996873	0.999577	0
Srprb	0.000770669	4.86663	1.49956e-05	0.99691	0.999577	0
5031415H12Rik	0.00296922	1.3558	1.44293e-05	0.996969	0.999577	0
Ccpg1os	-0.000671768	5.52256	1.43823e-05	0.996974	0.999577	0
Pkd2	0.000667481	5.55303	1.42129e-05	0.996992	0.999577	0
Inafm2	0.00102991	2.99089	1.10424e-05	0.997349	0.99967	0
Ldha	-0.000488118	6.50872	1.06598e-05	0.997395	0.99967	0
Sap18	-0.000461351	6.42782	9.94771e-06	0.997484	0.99967	0
Tle1	0.000635075	5.26071	9.32769e-06	0.997563	0.99967	0
Fam57b	0.000980123	2.97037	8.76999e-06	0.997637	0.99967	0
Gsk3b	0.000426772	7.8382	8.45152e-06	0.99768	0.99967	0
Pigc	-0.000764878	3.63591	8.44965e-06	0.997681	0.99967	0
Zfp51	-0.000921452	3.03651	8.10267e-06	0.997729	0.99967	1
Oxa1l	-0.000480589	5.51275	7.43911e-06	0.997824	0.99967	0
Slirp	0.000401503	6.61903	7.19462e-06	0.99786	0.99967	0
Cacna1e	-0.00157354	1.23435	6.44364e-06	0.997975	0.99967	0
Kdm2b	0.000516198	4.70131	5.93829e-06	0.998056	0.99967	0
Gtpbp8	0.000454001	4.90112	5.64532e-06	0.998104	0.99967	0
Optn	-0.000548262	4.41694	5.18783e-06	0.998183	0.99967	0
Baiap2l2	-0.00180264	1.85331	4.94675e-06	0.998225	0.99967	0
Prkag2	-0.000310667	5.40125	3.07346e-06	0.998601	0.999887	0
Ccdc58	-0.000287961	5.64338	2.78484e-06	0.998669	0.999887	0
Vps29	0.000247624	7.06794	2.77916e-06	0.99867	0.999887	0
Nelfb	0.000273372	5.10281	2.23138e-06	0.998808	0.999887	0
Hdhd2	-0.000214962	6.9294	2.0954e-06	0.998845	0.999887	0
Lman1	-0.000246195	5.23369	1.42242e-06	0.999048	0.999887	0
Stoml1	-0.000265086	4.6353	1.39947e-06	0.999056	0.999887	0
Abcb1b	0.00033665	3.62578	1.16181e-06	0.99914	0.999887	0
1110046J04Rik	-0.000308847	3.91109	7.04893e-07	0.99933	0.999887	0
Mocs1	0.000232694	2.86296	5.66011e-07	0.9994	0.999887	0
Fam98b	-0.000111267	6.02478	4.58827e-07	0.99946	0.999887	0
Lpin2	-0.000129668	5.4533	4.3326e-07	0.999475	0.999887	0
Hint2	7.60669e-05	6.39456	3.462e-07	0.999531	0.999887	0
Ccdc146	-0.00177088	3.59871	3.75969e-07	0.9996	0.999887	0
Zrsr1	3.08142e-05	4.31246	2.14085e-07	0.999631	0.999887	0
Atp5g1	-2.50735e-05	8.0797	4.45196e-08	0.999832	0.999887	0
Zfp871	-4.71653e-05	5.3866	3.72221e-08	0.999846	0.999887	0
Erh	-9.47134e-06	6.78496	2.37626e-08	0.999877	0.999887	0
Psmd13	-1.59155e-05	6.52066	1.99985e-08	0.999887	0.999887	0
Gm1992						0
Gm19938						0
Gm37381						0
Rp1						0
Sox17						1
Gm37587						0
Gm37323						0
Gm16041						0
Oprk1						0
Npbwr1						0
Alkal1						0
St18						1
Gm30414						0
2610203C22Rik						0
Vxn						0
Gm29520						0
Gm15818						0
Cpa6						0
Gm17644						0
Gm29663						0
Sulf1						0
Slco5a1						0
Gm29283						0
Prdm14						0
Xkr9						0
Gm9947						0
Msc						0
Trpa1						0
4930444P10Rik						0
Gm28095						0
Gm7568						0
D030040B21Rik						0
Gm28783						0
Gm28784						0
Pi15						0
Gm28154						0
Gm16070						0
Crispld1						0
Gm28756						0
Crisp4						0
Defb18						0
Defb41						0
Gm15825						0
Tfap2d						1
Tfap2b						1
Gm28340						0
Pkhd1						0
4930486I03Rik						0
Gm28653						0
Il17a						0
Il17f						0
Gm28065						0
6720483E21Rik						0
Gm28287						0
Gm28836						0
Khdc1a						0
Khdc1c						0
Khdc1b						0
Gm29506						0
4933415F23Rik						0
Gm27028						0
Gm28822						0
Col19a1						0
Gm28237						0
Gm29414						0
4931408C20Rik						0
Gm5524						0
Gm597						0
Gm9898						0
Gm5698						0
4931428L18Rik						0
Gm28644						0
Gm29128						0
Lgsn						0
Pih1d3						0
Gm5415						0
Gm37724						0
Gm37591						0
Gm26788						0
Gm37958						0
Gm37233						0
Gm28306						0
Ptpn18						0
Gm28417						0
4930568A12Rik						0
Prss39						0
Cfc1						0
Prss40						0
1700101I19Rik						0
Amer3						0
Arhgef4.1						0
Gm38336						0
Gm37068						0
Gm28415						0
1110002O04Rik						0
Gm37146						0
Gm33222						0
4930535G08Rik						0
Gm37335						0
Gm33280						0
Neurl3						0
4930403P22Rik						0
Fer1l5						0
Gm38033						0
Sema4c						0
D430040D24Rik						0
Fam178b						0
4933424G06Rik						0
Gm33533						0
Zap70						0
Gm37020						0
Cnga3						0
4930439A04Rik						0
2010300C02Rik						0
4930556I23Rik						0
Gm26805						0
Lyg2						0
Gm15457						0
Lyg1						0
Gm37062						0
Gm5099						0
Gm16150						0
Gm16151						0
Gm16152						0
Gm37707						0
Nms						0
Gm37821						0
D930019O06Rik						0
Gm3646						0
1700066B17Rik						0
Il1r2						0
Il1r1						0
Il1rl2						0
Il1rl1						0
Il18r1						0
Il18rap						0
Gm35801						0
Slc9a4						0
Slc9a2						0
Gm37623						0
Gm37915						0
Tmem182						0
4930448I06Rik						0
Gm28634						0
Gm29664						0
Gm28140						0
Dalir						0
Gm28782						0
Fhl2						0
Gm29040						0
Gm29155						0
Gm29156						0
Mettl21c						0
Gm8251						0
Mettl21e						0
Gm28893						0
4930521E06Rik						0
Col3a1						0
Gm5269						0
Slc40a1						0
Gm28151						0
Gm28826						0
C230029F24Rik						0
4933411E06Rik						0
Gm29665						0
Gm28321						0
Gm28322						0
Gm28319						0
Gm28320						0
Gm29325						0
9330175M20Rik						0
Cavin2						0
1700072G22Rik						0
Gm17767						0
Gm28055						0
Myo1b						0
Gm29453						0
Gm28323						0
Gm553						0
Gm28178						0
Gm29670						0
Mstn						0
1700019A02Rik						0
Gm28777						0
Asdurf						0
Ccdc150						0
Gm34066						0
4930444A19Rik						0
Boll						0
9130227L01Rik						0
1700003I22Rik						0
Gm28240						0
Hsfy2						1
9130024F11Rik						0
1700126A01Rik						0
BC055402						0
4930558J18Rik						0
Gm17234						0
Sgo2a						0
Aox3						0
Aox4						0
Gm15759						0
Aox2						0
Flacc1						0
C2cd6						0
AC169382.1						0
Gm29018						0
Mpp4						0
Gm29017						0
Cdk15						0
Gm29016						0
Gm26813						0
1700122D07Rik						0
Cd28						0
Gm11579						0
2310016D23Rik						0
Ctla4						0
Icos						0
Gm28083						0
Gm11587						0
Gm11588						0
Gm28449						0
4930587A21Rik						0
Pard3bos2						0
Gm29084						0
Gm4208						0
Gpr1						0
Platr12						0
Gm11608						0
Gm39653						0
Dytn						0
Mdh1b						0
4933402D24Rik						0
Gm13749						0
Gm13748						0
Gm29152						0
2810408I11Rik						0
Fzd5						0
Akr1cl						0
Cryge						0
Crygd						0
Crygc						0
Crygb						0
Cryga						0
D630023F18Rik						0
Pth2r						0
Crygf						0
Gm10558						0
Myl1						0
Cps1						0
Gm15668						0
Gm15669						0
Gm15671						0
Gm16076						0
Gm28497						0
Gm29113						0
Gm29114						0
Gm29112						0
Gm28112						0
Vwc2l						0
Abca12						0
Apol7d						0
Gm8883						0
Gm28818						0
4933417E11Rik						0
4930556G22Rik						0
Gm4319						0
Mreg						0
March4						0
Gm39662						0
Ankar						0
1700027A15Rik						0
Tnp1						0
Gm29185						0
Pinc						0
D530049I02Rik						0
C530043A13Rik						0
Gm29186						0
Gm29183						0
Rufy4						0
Cxcr1						0
Gpbar1						0
Gm28364						0
Gm29358						0
Slc11a1						0
Vil1						0
Cyp27a1						0
Prkag3						0
Wnt6						0
Gm29539						0
Wnt10a						0
Gm16582						0
Cdk5r2						0
Fev						1
Cryba2						0
Cfap65						0
Gm15841						0
Ihh						0
Slc23a3						0
A630095N17Rik						0
Ptprn						0
Gm28294						0
Resp18						0
Gm28902						0
Des						0
Gm15179						0
Gm15178						0
Asic4						0
Gm29065						0
Gm29069						0
Gm17751						0
Gm816						0
Gm28386						0
Gm28387						0
Pax3						1
Sgpp2						0
Gm28410						0
BC035947						0
5730419F03Rik						0
Gm29611						0
Gm29536						0
Kcne4						0
Gm29187						0
Scg2						0
Ap1s3						0
9830004L10Rik						0
Fam124b						0
2310015K22Rik						0
Gm29125						0
1700016L21Rik						0
Gm45261						0
Nyap2						0
Gm9747						0
Gm28940						0
Col4a3						0
Gm28941						0
Tm4sf20						0
Gm47791						0
Gm28942						0
A030005L19Rik						0
A030014E15Rik						0
Gm6217						0
A030003K21Rik						0
Gm7544						0
Gm47955						0
Gm47959						0
Slc19a3						0
Krtap28-10						0
Gm47969						0
A030005K14Rik						0
Krtap28-13						0
Ccl20						0
Daw1						0
Sphkap						0
4933436I20Rik						0
Slc16a14						0
C130026I21Rik						0
A530032D15Rik						0
Gm10553						0
A530040E14Rik						0
Gm16028						0
Gm16025						0
Gm16092						0
G530012D18Rik						0
Sp110						0
Gm16094						0
Sp140						0
Gm10552						0
Gm17017						0
Sp100						0
A630001G21Rik						0
9930111H07Rik						0
Gm28884						0
Gpr55						0
Gm28100						0
Htr2b						0
Gm16341						0
B3gnt7						0
Gm28626						0
Nmur1						0
Tex44						0
Gm29055						0
Gm29371						0
Alppl2						0
Alpi						0
Akp3						0
Gm29374						0
Ecel1						0
Prss56						0
Chrnd						0
Chrng						0
Efhd1os						0
Kcnj13						0
Inpp5d						0
Gm19582						0
Ugt1a10						0
Gm20528						0
Ugt1a9						0
Ugt1a8						0
Ugt1a7c						0
Ugt1a6b						0
Ugt1a6a						0
Ugt1a5						0
Ugt1a2						0
Ugt1a1						0
Mroh2a						0
Trpm8						0
4930453O03Rik						0
Gm29538						0
Gm28888						0
Glrp1						0
Gm19589						0
Gm29336						0
Platr5						0
Gm29337						0
1700067G17Rik						0
Gm28342						0
Gm28499						0
4933400F21Rik						0
Gbx2						1
D130058E05Rik						0
Asb18						0
Iqca						0
4930434B07Rik						0
Gm28721						0
Gm28723						0
Gm28722						0
Gm9991						0
Col6a3						0
Mlph						0
Prlh						0
Rab17						0
Gm28199						0
Rbm44						0
Gm17090						0
Espnl						0
Klhl30						0
Erfe						0
1700020N18Rik						0
Gm28382						0
Gm28380						0
Gm29100						0
Twist2						1
Gm29101						0
Gm29099						0
Olfr1416						0
Olfr1415						0
Olfr1414						0
Olfr1413						0
1700054K02Rik						0
Olfr1412						0
Olfr1411						0
Olfr1410						0
Olfr12						0
Otos						0
Gm29483						0
Gm29482						0
Gm29481						0
Gm29480						0
Gpr35						0
Aqp12						0
Gm28086						0
Agxt						0
Mab21l4						0
Crocc2						0
Pask						0
Ano7						0
Sept2.1						0
Gm28536						0
Gm10550						0
Gal3st2						0
Gal3st2b						0
Gal3st2c						0
Neu4						0
Pdcd1						0
4930440C22Rik						0
St8sia4						0
4930598F16Rik						0
1700063A18Rik						0
Gm29601						0
4930533P14Rik						0
Slco4c1						0
Panct2						0
Gm28901						0
Slco6c1						0
B230216N24Rik						0
1810006J02Rik						0
Gm29461						0
Slco6d1						0
Gm20268						0
Gm28187						0
Gm15699						0
Gm29012						0
Rnf152						0
Gm17634						0
Gm28404						0
Tnfrsf11a						0
Gm20753						0
A530053M12Rik						0
D630008O14Rik						0
Serpinb5						0
Serpinb12						0
Serpinb13						0
Serpinb3a						0
Serpinb3d						0
Serpinb3b						0
Serpinb3c						0
Serpinb11						0
Gm15391						0
Serpinb7						0
Serpinb2						0
Serpinb8						0
Gm15389						0
D830032E09Rik						0
Cdh7						0
Gm29088						0
Gm28189						0
9330185C12Rik						0
Gm19965						0
Zfp813-ps						0
Gm28363						0
B020011L13Rik						0
Gm28360						0
Gm28168						0
Gm7145						0
Gm29106						0
Gm28867						0
Tfcp2l1						1
Gm26831						0
Gm29456						0
Gm27184						0
3830432H09Rik						0
Gm28209						0
Cfap221						0
C1ql2						0
1700012E03Rik						0
Marco						0
En1						1
2610027F03Rik						0
Gm29346						0
Gm29345						0
Gm29348						0
Gm29347						0
Gm29359						0
2210011K15Rik						0
Gm15392						0
Htr5b						0
Gm28590						0
1700121L03Rik						0
Gm28706						0
Gpr39						0
4930599A14Rik						0
Tmem163						0
Acmsd						0
Gm28800						0
Lct						0
Gm26686						0
Gm16081						0
Cd55b						0
Gm15674						0
Gm15675						0
Cd55						0
Gm16083						0
Zp3r						0
C4bp						0
Gm28857						0
Gm28856						0
Fcamr						0
Gm15848						0
Pigr						0
Fcmr						0
Il24						0
Il20						0
Il19						0
Il10						0
Rassf5						0
Ikbke						0
Gm28914						0
Gm28913						0
Gm29488						0
Fam72a						0
Avpr1b						0
Ctse						0
Slc26a9						0
Pm20d1						0
Slc45a3						0
Cdk18						0
Gm29629						0
Lemd1						0
Gm29695						0
Gm10188						0
Gm29630						0
Klhdc8a						0
Nuak2						0
F730311O21Rik						0
Gm15849						0
Cntn2						0
Gm10538						0
Lrrn2						0
Gm28609						0
Gm19461						0
Gm28040						0
Kiss1						0
Ren1						0
Etnk2						0
Zc3h11a.1						0
Gm38394						0
Zbed6						0
Lax1						0
Gm28441						0
Optc						0
Gm15851						0
Gm1627						0
Fmod						0
Chit1						0
Mybph						0
Myog						1
4933406M09Rik						0
Platr1						0
Mgat4e						0
Gm26783						0
Syt2						0
Gm28892						0
Ube2t						0
Lgr6						0
Gm10535						0
Ptpn7						0
Gm15445						0
Gm26642						0
Elf3						1
Lmod1						0
Gm28277						0
Gm4793						0
Tnni1						0
Lad1						0
Tnnt2						0
Pkp1						0
Igfn1						0
Ascl5						0
Cacna1s						0
Gm37759						0
Gm15850						0
Mroh3						0
Inava						0
Gm26568						0
A430034D21Rik						0
Gm37552						0
Gm26781						0
Gpr25						0
Kif14						0
Gm37799						0
Gm33994						0
4933409D19Rik						0
Platr23						0
Gm19705						0
Platr22						0
Nr5a2						1
Gm26979						0
Ptprc						0
Gm28556						0
Atp6v1g3						0
Gm5833						0
1700019P21Rik						0
4930596I21Rik						0
4933436E23Rik						0
Gm34816						0
Aspm						0
F13b						0
Cfhr1						0
Gm4788						0
Cfhr2						0
Cfh						0
4930590L20Rik						0
Rgs13						0
Rgs1						0
Rgs21						0
Rgs18						0
Gm29514						0
A230059L01Rik						0
Gm15584						0
Gm29515						0
Gm29020						0
Gm29398						0
Pla2g4a						0
Ptgs2os						0
Ptgs2						0
Ptgs2os2						0
Pdc						0
2310030A07Rik						0
Prg4						0
Hmcn1						0
Gm20631						0
Gm29188						0
C730036E19Rik						0
Gm47985						0
Gm8947						0
Gm47995						0
3110040M04Rik						0
Gm47996						0
Gm28181						0
Fam129a						0
Gm28610						0
Gm15479						0
Gm28792						0
Apobec4						0
Ncf2						0
Nmnat2						0
Gm28960						0
Lamc2						0
E330020D12Rik						0
Gm29529						0
C230024C17Rik						0
Gm28513						0
Rnasel						0
Gm28512						0
Rgsl1						0
Teddm1b						0
Teddm1a						0
Gm29290						0
Gm29291						0
Gm28286						0
Zfp648						1
4930452N14Rik						0
4930532M18Rik						0
Gm29282						0
Gm9530						0
Gm37622						0
Gm5532						0
Lhx4						1
Gm37571						0
Tdrd5						0
4930518J20Rik						0
Nphs2						0
Angptl1						0
4930439D14Rik						0
Gm28694						0
Tex35						0
Gm15486						0
Sec16b						0
Pappa2						0
1600012P17Rik						0
4930562F17Rik						0
Gm10530						0
Gm38039						0
Gm37294						0
4930562F07Rik						0
Tnn						0
Gpr52						0
Gm37328						0
Gm37083						0
Gm38060						0
Serpinc1						0
Gm37362						0
Gm37634						0
Tnfsf4						0
Tnfsf18						0
Fasl						0
Gm31925						0
2810442N19Rik						0
Dnm3os						0
Myoc						0
Myocos						0
Fmo4						0
Fmo2						0
Fmo6						0
Fmo3						0
Gm37273						0
Mroh9						0
Gm20471						0
Gm29500						0
BC055324						0
Sele						0
Sell						0
Selp						0
Gm16587						0
Gm16548						0
F5						0
Gm32391						0
Gm26685						0
Gm37754						0
Gm37853						0
Gm37184						0
Gm36945						0
Dpt						0
Xcl1						0
1700029M03Rik						0
4930568G15Rik						0
Tbx19						1
Gm38190						0
Gm37864						0
Gm38325						0
Rcsd1						0
Gm37073						0
Gm36972						0
Gm16565						0
Cd247						0
Gm37469						0
Gm26665						0
Gm37923						0
Dusp27						0
Gpa33						0
Mael						1
5330438I03Rik						0
Gm15853						0
Gm4846						0
Gm4847						0
Fmo9						0
Gm16701						0
Gm16701.1						0
Fam78b						0
Gm37982						0
Gm2453						0
Lrrc52						0
Rxrg						1
Lmx1a						0
Gm20711						0
Gm37839						0
Rgs4						0
Gm15852						0
Gm37748						0
Gm37502						0
4930500M09Rik						0
Sh2d1b2						0
Sh2d1b1						0
Gm7694						0
Spata46						0
Olfml2b						0
Gm26620						0
Fcrlb						0
Fcgr2b						0
Gm38204						0
Gm10522						0
Fcgr4						0
Fcgr3						0
Mpz						0
Pcp4l1						0
Nr1i3						1
Apoa2						0
Fcer1g						0
Adamts4						0
Nectin4						0
Arhgap30						0
Tstd1						0
F11r						0
Itln1						0
Cd244a						0
Ly9						0
Slamf7						0
Gm37787						0
A630035G10Rik						0
Cd48						0
Slamf1						0
Cd84						0
Gm10521						0
Slamf6						0
Nhlh1						1
Gm37756						0
Casq1						0
Gm17224						0
Atp1a4						0
Gm37950						0
Kcnj9						0
Gm36937						0
Slamf9						0
Igsf9						0
Cfap45						0
4933439K11Rik						0
Vsig8						0
Slamf8						0
Fcrl6						0
Crp						0
Apcs						0
Olfr16						0
Olfr1408						0
Olfr1406						0
Olfr218						0
Olfr1404						0
Fcer1a						0
Olfr418						0
Mptx2						0
Ackr1						0
Aim2						0
Ifi206						0
Ifi214						0
Ifi213						0
Ifi209						0
Ifi208						0
Ifi207						0
Ifi204						0
Mndal						0
Ifi211						0
Ifi203						0
Ifi202b						0
Ifi205						0
Olfr433						0
Olfr432						0
Olfr430						0
Olfr429						0
Olfr427						0
Olfr231						0
Olfr424						0
Olfr420						0
Spta1						0
Olfr419						0
Mptx1						0
Olfr417						0
Olfr248						0
Olfr414						0
Olfr220						0
Grem2						0
Gm36307						0
Kmo						0
Opn3						0
Wdr64						0
Exo1						0
Gm38100						0
Pld5						0
Rbm8a2						0
Gm38101						0
Gm36536						0
Gm36992						0
Gm15423						0
Gm29856						0
Gm37306						0
Gm37280						0
2310043L19Rik						0
1700016C15Rik						0
4930527J03Rik						0
Gm16564						0
Gm10518						0
Gm37336						0
Stum						0
Gm37267						0
Mixl1						0
H3f3aos						0
Lefty2						0
Lefty1						0
2210411M09Rik						0
9130409I23Rik						0
Gm37406						0
A430110L20Rik						0
Ccdc121						0
Dnah14						0
Gm5533						0
Vmn1r1						0
Gm37885						0
Capn8						0
Gm37218						0
Ccdc185						0
Tlr5						0
Gm38079						0
Gm37986						0
Hhipl2						0
Gm37214						0
Gm33973						0
Gm34068						0
Gm38108						0
Gm37223						0
Gm37712						0
1700112H15Rik						0
Gm37800						0
4930488B22Rik						0
Hlx						0
Gm34342						0
Marc1						0
C130074G19Rik						0
Gm34732						0
4930433J02Rik						0
Gm37662						0
Gm34882						0
2010103J01Rik						0
4930532G15Rik						0
9630028B13Rik						0
Gm38093						0
Gm37134						0
A730004F24Rik						0
1700023G09Rik						0
Gm37912						0
D1Pas1						0
Gm15509						0
1700007P06Rik						0
Gm38155						0
Gm37896						0
Esrrg						1
Gm36388						0
9330162B11Rik						0
Gm38064						0
Ush2a						0
2900042K21Rik						0
Ptpn14						0
Gm26574						0
Gm37422						0
Gm29678						0
Gm30725						0
Gm30932						0
Vash2						0
Gm31373						0
A230020J21Rik						0
Spata45						0
Nsl1						0
Gm38188						0
Batf3						1
Gm38161						0
Fam71a						0
Gm37168						0
Gm32200						0
Gm37432						0
Dtl						0
Gm38037						0
Nek2						0
1700034H15Rik						0
Rd3						0
Kcnh1						0
1700065J18Rik						0
Sertad4						0
Gm15867						0
Gm31406						0
Irf6						1
Traf3ip3						0
Gm15872						0
4930570N18Rik						0
Lamb3						0
Gm37650						0
Camk1g						0
Mir205hg						0
4930503O07Rik						0
Cd34						0
Gm37027						0
Olah						0
Gm37525						0
Meig1						0
Suv39h2						0
Gm13184						0
Gm45902						0
Cdnf						0
Gm13185						0
Gm13180						0
Gm13191						0
Gm10862						0
Gm38085						0
1700080N15Rik						0
Gm13189						0
Gm37814						0
Gm37107						0
Gm38348						0
Gm13187						0
Gm36988						0
Gm13175						0
Gm13179						0
Ucma						0
Mcm10						0
4930551O13Rik						0
Gm13199						0
Gm13267						0
Proser2						0
Gm10857						0
A230108P19Rik						0
Gm13383						0
AL845275.1						0
Gm13388						0
Gm13391						0
Gm13389						0
Gm10855						0
Gm28641						0
Gm13211						0
1700061F12Rik						0
Gm13219						0
Gm13218						0
Gata3						1
Gm13256						0
4930412O13Rik						0
9230102O04Rik						0
Gm13262						0
Itih2						0
Gm13261						0
Gm13264						0
Prkcq						0
Gm38171						0
Gm13291						0
Gm10851						0
Gm17490						0
Il2ra						0
Il15ra						0
Itga8						0
E030013I19Rik						0
Gm37565						0
St8sia6						0
Gm37126						0
Tmem236						0
Mrc1						0
Gm13322						0
Gm13324						0
H2al2a						0
Gm13330						0
Spag6						0
Gm20539						0
Carlr						0
4930426L09Rik						0
Armc3						0
4930447M23Rik						0
Gm33940						0
Gm13344						0
Ptf1aos						0
Ptf1a						1
1810010K12Rik						0
Gm13348						0
Gm13346						0
Gm17171						0
Gm13335						0
Gm13362						0
Gm13380						0
Gm13376						0
Gm13327						0
Myo3a						0
Gad2						0
1700092C17Rik						0
Apbb1ip						0
4931423N10Rik						0
Nxph2						0
Tbpl2						0
Il1f8						0
Il1f9						0
Il1f6						0
Il1f5						0
Il1f10						0
Gm13411						0
Il1rn						0
Psd4						0
Pax8						1
Gm13415						0
Gm13417						0
Cacna1b						0
Entpd8						0
Noxa1						0
Tor4a						0
Stpg3						0
Fam166a						0
Slc34a3						0
Rnf224						0
Cysrt1						0
Tmem210						0
Lrrc26						0
Grin1os						0
Fut7						0
Clic3						0
Lcn12						0
C8g						0
Mamdc4						0
Fcnaos						0
Ccdc183						0
Fcna						0
Lcn8						0
Lcn5						0
Lcn6						0
Lcn10						0
Obp2a						0
Obp2b						0
Lcn3						0
Lcn11						0
Gm13539						0
Gm13538						0
Glt6d1						0
Lcn9						0
Sohlh1						1
Gm13554						0
1810012K08Rik						0
Gm13553						0
Lhx3						1
Gm27196						0
Ccdc187						0
Card9						0
Gm13562						0
Gm13568						0
Snhg7os						0
Lcn4						0
Abo						0
Stkld1						0
Adamts13						0
Slc2a6						0
Gm13398						0
Mymk						0
Adamtsl2						0
Fam163b						0
Dbhos						0
Dbh						0
AA645442						0
Gm13421						0
2810430I11Rik						0
Col5a1						0
Gm13372						0
Fcnb						0
Gm13371						0
F730016J06Rik						0
Gm13373						0
Gbgt1						0
Gm10134						0
Cel						0
Gm13381						0
Gfi1b						1
Spaca9						0
Ak8						0
Barhl1						1
Gm13393						0
Gm13402						0
Gm13420						0
Gm13547						0
Pkn3						0
Gm14471						0
Gm16323						0
Gm14487						0
Cstad						0
Gm14486						0
Gm14488						0
1700001O22Rik						0
4930527E20Rik						0
Gm13405						0
Gm13425						0
Prdm12						1
Qrfp						0
Fibcd1						0
Gm13441						0
Lamc3						0
Gm13442						0
Gm13609						0
Fam78a						0
Gm16534						0
Gm13610						0
Lcn2						0
Gm13412						0
9430097D07Rik						0
Pip5kl1						0
Eng						0
6330409D20Rik						0
Ttc16						0
Cfap157						0
Gm13524						0
Gm13523						0
Gm13528						0
Gm13536						0
Gm13530						0
Lmx1b						1
C130021I20Rik						0
9430024E24Rik						0
Nron						0
Gm13403						0
Gm13404						0
C230014O12Rik						0
Gm38389						0
C79798						0
Gm34653						0
Cutal						0
Gm13448						0
Hc						0
Gm13449						0
Gm13605						0
4930568D16Rik						0
4930402F06Rik						0
Gm35202						0
Gm13446						0
9030204H09Rik						0
Lhx6						1
Gm13429						0
Gm13431						0
Ptgs1						0
Olfr338						0
Olfr339						0
Olfr340						0
Olfr341						0
Olfr342						0
Olfr344						0
Olfr345						0
Olfr346						0
Olfr347						0
Olfr348						0
Olfr50						0
Olfr3						0
Olfr350						0
Olfr351						0
Olfr352						0
Olfr353						0
Olfr354						0
Olfr355						0
Olfr356						0
Olfr357						0
Olfr358						0
Olfr360						0
Olfr361						0
Olfr362						0
Olfr364-ps1						0
Olfr365						0
Olfr366						0
Olfr368						0
Gpr21						0
Gm13556						0
Gm13589						0
Gm13587						0
Nr5a1						1
Nr5a1os						0
Gm13496						0
Kynu						0
Arhgap15os						0
Gm28643						0
Gm13479						0
1700019E08Rik						0
Gm13465						0
Gm13467						0
Gm13470						0
Gm13481						0
Lypd6b						0
Gm13480						0
Gm48908						0
Gm13485						0
Gm28639						0
Gm13497						0
Gm13499						0
1700057H21Rik						0
Tas2r134						0
Gm13490						0
Gm13522						0
Gm14033						0
Nr4a2						1
BB557941						0
4930555B11Rik						0
A930012O16Rik						0
Gm33594						0
Galnt5						0
Ermn						0
Cytip						0
Gm13546						0
Acvr1c						0
Gm13544						0
Gm13558						0
5330411J11Rik						0
Dapl1						0
Gm13572						0
Gm13620						0
Ly75						0
Gm13571						0
Gm13580						0
Pla2r1						0
Gm13583						0
Itgb6						0
Rbms1						0
Gm13582						0
Tbr1						1
Slc4a10						0
Dpp4						0
Gm13561						0
Gm13565						0
Gm13564						0
Gcg						0
Fap						0
Gm13569						0
Fign						0
Gm13575						0
Gm13594						0
Slc38a11						0
Scn3a						0
Gm13595						0
Csrnp3						0
Gm13619						0
Gm13617						0
Gm28638						0
Gm13618						0
Scn1a						0
Gm13630						0
Gm13629						0
Scn9a						0
Scn7a						0
Gm13598						0
Xirp2						0
Gm13599						0
Gm21830						0
Gm13601						0
Gm26743						0
Gm13596						0
Gm49462						0
Gm36002						0
4933409G03Rik						0
4932414N04Rik						0
Gm36231						0
Nostrin						0
Spc25						0
G6pc2						0
Abcb11						0
Gm13613						0
Dhrs9						0
Lrp2						0
Klhl41						0
Gm13625						0
Gm13631						0
Erich2os						0
Gad1						0
Gm26558						0
Gm13632						0
Dlx1as						0
Dlx1						1
Dlx2						1
Platr26						0
Gm13647						0
Gm13663						0
Gm13662						0
Gm13746						0
Rapgef4os1						0
Rapgef4os2						0
Rapgef4os3						0
8430437L04Rik						0
6430710C18Rik						0
Sp9						0
Gm13703						0
Gm13709						0
Gm13707						0
Gm13708						0
Chrna1						0
Chn1os3						0
Chn1os1						0
A630050E04Rik						0
Gm28640						0
Gm13667						0
4930441J16Rik						0
4930445N08Rik						0
Evx2						0
Hoxd13						1
Hoxd12						1
Hoxd11						1
Hoxd10						1
Gm14396						0
Gm28793						0
Hoxd9						1
Hoxd3os1						0
Hoxd8						1
Hoxd3						1
Hoxd4						1
Haglr						0
Gm14424						0
Gm14426						0
Hoxd1						0
Gm13652						0
A330043C09Rik						0
Gm13658						0
Gm13660						0
Gm13656						0
Gm13657						0
Ttc30a2						0
Pde11a						0
Cyct						0
Pjvk						0
Ttn						0
Gm13938						0
Gm13943						0
Gm13944						0
Gm13661						0
Gm13727						0
4930440I19Rik						0
Gm14461						0
Itga4						0
Cerkl						0
Ppp1r1c						0
Prdx6b						0
Gm13752						0
Zfp804a						0
A130030D18Rik						0
Fsip2						0
Gm28675						0
Gm13686						0
Zswim2						0
Gm13698						0
Gm13693						0
Gm13695						0
Gm13696						0
Gm13694						0
Gm13697						0
Gm13691						0
Tfpi						0
Gm13710						0
Btbd18						0
Smtnl1						0
Slc43a1						0
Rtn4rl2						0
Slc43a3						0
Prg2						0
Prg3						0
P2rx3						0
4930443O20Rik						0
Aplnr						0
Gm13713						0
Lrrc55						0
Gm13716						0
Gm13715						0
Olfr987						0
Olfr988						0
Olfr992						0
Olfr993						0
Olfr994						0
Olfr995						0
4833423E24Rik						0
Olfr996						0
Olfr998						0
Olfr1000						0
Olfr1002						0
Olfr154						0
Olfr1006						0
Olfr1008						0
Olfr1009						0
Olfr1012						0
Olfr1013						0
Olfr1014						0
Olfr1015						0
Olfr1016						0
Olfr1018						0
Olfr1019						0
Olfr1020						0
Olfr1022						0
Olfr1023						0
Olfr1024						0
Olfr1025-ps1						0
Olfr1026						0
Olfr1028						0
Olfr1029						0
Olfr1030						0
Olfr1031						0
Olfr1032						0
Olfr1033						0
Olfr1034						0
Olfr1036						0
Olfr1037						0
Olfr1039						0
Olfr1040						0
Olfr1042						0
Olfr1043						0
Olfr1044						0
Olfr52						0
Olfr1045						0
Olfr1046						0
Olfr1047						0
Olfr1048						0
Olfr1049						0
Olfr1051						0
Olfr1052						0
Olfr1053						0
Olfr1054						0
Olfr1055						0
Olfr1056						0
Olfr1057						0
Olfr1058						0
Olfr1061						0
Olfr1062						0
Olfr1065						0
Olfr1066						0
Olfr228						0
Olfr1076						0
Olfr1079						0
Olfr1080						0
Olfr1082						0
Olfr1084						0
Olfr1085						0
Olfr1086						0
Olfr1087						0
Olfr1089						0
Olfr1090						0
Olfr1093						0
Olfr141						0
Olfr1094						0
Olfr1095						0
Gm13723						0
Olfr1097						0
Olfr1098						0
Olfr1099						0
Olfr1100						0
Olfr1101						0
Olfr1102						0
Olfr1104						0
Olfr1105						0
Olfr1106						0
Olfr1107						0
Olfr1109						0
Olfr259						0
Olfr1110						0
Olfr1111						0
Olfr1112						0
Olfr1113						0
Olfr1115						0
Olfr1116						0
Olfr1118						0
Olfr1120						0
Olfr1121						0
Olfr1122						0
Olfr1123						0
Olfr1126						0
Pramel7						0
Pramel6						0
Olfr153						0
Olfr1128						0
Olfr1129						0
Olfr1130						0
Olfr1131						0
Olfr1132						0
Olfr1133						0
Olfr1134						0
Olfr1135						0
Olfr1136						0
Olfr1137						0
Olfr1138						0
Olfr1140						0
Olfr1141						0
Olfr152						0
Olfr1143						0
Olfr1145						0
Olfr1148						0
Olfr1150-ps1						0
Olfr1151						0
Olfr1152						0
Olfr1153						0
Olfr1154						0
Olfr1155						0
Olfr1156						0
Olfr1157						0
Olfr74						0
Olfr1158						0
Olfr1160						0
Olfr1161						0
Olfr73						0
Olfr1162						0
Olfr1163						0
Olfr1164						0
Olfr1166						0
Olfr1167						0
Olfr1168						0
Olfr1170						0
Olfr1173						0
Olfr1174-ps						0
Olfr1175-ps						0
Olfr1176						0
Olfr1177-ps						0
Olfr1178						0
Olfr1179						0
Olfr1180						0
Olfr1181						0
Gm13757						0
Olfr1183						0
Olfr1184						0
Olfr1185-ps1						0
Olfr1186						0
Olfr1188						0
Olfr1189						0
Olfr1191-ps1						0
Olfr1192-ps1						0
Olfr1193						0
Olfr1195						0
Olfr1196						0
Olfr1197						0
Olfr1198						0
Olfr1199						0
Olfr1200						0
Olfr1201						0
Olfr1202						0
Olfr1205						0
Olfr1204						0
Olfr1206						0
Olfr1208						0
Olfr1209						0
Olfr1211						0
Olfr1212						0
Gm13762						0
Olfr1214						0
Olfr1215						0
Olfr1216						0
Olfr1217						0
Olfr1218						0
Olfr1219						0
Olfr1220						0
Olfr1221						0
Olfr1222						0
Olfr1223						0
Olfr1224-ps1						0
Olfr1225						0
Olfr1226						0
Olfr1228						0
Olfr1229						0
Olfr1230						0
Olfr1231						0
Olfr1232						0
Olfr1233						0
Olfr1234						0
Olfr1238						0
Olfr1239						0
Olfr1240						0
Olfr1241						0
Olfr1242						0
Olfr1243						0
Olfr1245						0
Olfr1246						0
Olfr1247						0
Olfr1248						0
Olfr1249						0
Olfr1250						0
Olfr1251						0
Olfr1252						0
Olfr1253						0
Olfr1254						0
Olfr1255						0
Olfr1256						0
Olfr48						0
Olfr1257						0
Olfr1258						0
Olfr1259						0
Olfr1260						0
Olfr1261						0
Olfr1262						0
Olfr1263						0
Olfr1264						0
Olfr1265						0
Olfr140						0
Olfr1269						0
Olfr32						0
Olfr1270						0
Olfr1506						0
Olfr142						0
Olfr1271						0
Olfr1272						0
Olfr1565						0
Olfr1274-ps						0
4933423P22Rik						0
Rapsn						0
Spi1						0
Mybpc3						0
Gm13783						0
F2						0
Chrm4						0
Gm9821						0
Gm13780						0
2900072N19Rik						0
Large2						0
1700029I15Rik						0
D930015M05Rik						0
Gm13814						0
Gm13817						0
Gm13816						0
Gm13791						0
Syt13						0
Gm13802						0
Trp53i11						0
Gm13807						0
Gm10804						0
Alx4						1
Accsl						0
Alkbh3os1						0
Gm13793						0
Gm13794						0
Gm13799						0
4930445B16Rik						0
Gm10801						0
Gm10800						0
Gm29235						0
Rag2						0
Rag1						0
Prr5l						0
Gm13905						0
Gm13920						0
Gm13874						0
Gm13869						0
Ehf						1
A930006I01Rik						0
BC016548						0
Elf5						1
4930547E08Rik						0
Gm13881						0
Lmo2						0
4931422A03Rik						0
Gm10799						0
A930018P22Rik						0
Gm13883						0
Platr14						0
Pin1rt1						0
Wt1os						0
Gm11060						0
Wt1						1
Them7						0
4930527A07Rik						0
Paupar						0
Gm13954						0
Gm29053						0
Gm14015						0
Gm14014						0
Fshb						0
Kcna4						0
Gm13912						0
Gm13923						0
Gm45346						0
Gm20638						0
Platr8						0
Ccdc34os						0
Bbox1						0
Fibin						0
Slc5a12						0
Ano3						0
Muc15						0
Gm13942						0
Gm13941						0
Gm15130						0
4930430A15Rik						0
Olfr1275						0
Gm13962						0
Olfr1276						0
Olfr1277						0
Olfr1278						0
Olfr1279						0
Olfr1280						0
Olfr1281						0
Olfr1282						0
Olfr1283						0
Olfr1284						0
Olfr1286						0
Olfr1287						0
Olfr1288						0
Olfr1289						0
Olfr1290						0
Olfr1291-ps1						0
Olfr1293-ps						0
Olfr1294						0
Olfr1295						0
Olfr1297						0
Olfr1298						0
Olfr1299						0
Olfr1301						0
Olfr1302						0
Olfr1303						0
Olfr1305						0
Olfr1306						0
Olfr1307						0
Olfr1308						0
Olfr1309						0
Olfr1310						0
Olfr1311						0
Olfr1312						0
Olfr1313						0
Olfr1314						0
Olfr1315-ps1						0
Olfr1316						0
Olfr1317						0
Olfr1318						0
Nutm1						0
Chrm5						0
Tmco5b						0
Fmn1						0
Gm13963						0
Gm13966						0
Gm13964						0
4930533B01Rik						0
Grem1						0
Arhgap11a						0
Gjd2						0
A530058N18Rik						0
Actc1						0
C130080G10Rik						0
Gm29234						0
Gm13972						0
Gm13974						0
Gm28492						0
Gm28493						0
4930528P14Rik						0
Gm13976						0
3110099E03Rik						0
Gm13977						0
Meis2						1
2700033N17Rik						0
G630016G05Rik						0
Gm13990						0
Tmco5						0
Gm29340						0
Gm13982						0
Gm28183						0
Gm13985						0
4930412B13Rik						0
Gm13986						0
Thbs1						0
Gm29233						0
Fsip1						0
A930104D05Rik						0
1700054M17Rik						0
Bmf						0
Bub1b						0
Pak6						0
Ankrd63						0
Plcb2						0
Phgr1						0
Disp2						0
Knstrn						0
Gm14089						0
Rpusd2						0
Gm14137						0
Ppp1r14d						0
Spint1						0
Rhov						0
Gm14207						0
Dll4						0
Chac1						0
Oip5						0
Itpka						0
Gm13999						0
Pla2g4b						0
Sptbn5						0
Ehd4						0
Gm13997						0
Pla2g4d						0
Pla2g4f						0
Capn3						0
Epb42						0
Tgm5						0
Tgm7						0
Gm14978						0
Strc						0
Ell3						0
Serinc4						0
Mageb3						0
Patl2						0
Trim69						0
Terb2						0
Duox2						0
Duoxa2						0
Duoxa1						0
Duox1						0
Slc28a2						0
Gm14085						0
Spata5l1						0
4930417H01Rik						0
4930517E11Rik						0
4930583P06Rik						0
Gm13994						0
Gm14004						0
Ctxn2						0
Slc12a1						0
Gm14002						0
A530010F05Rik						0
Gm14003						0
Gm9913						0
Fam227b						0
Fgf7						0
Gm17555						0
Atp8b4						0
Slc27a2						0
Hdc						0
Ncaph						0
Itpripl1						0
Dusp2						0
Astl						0
Adra2b						0
Gpat2						0
Prom2						0
Gm14244						0
Mall						0
Bub1						0
Acoxl						0
Morrbid						0
Gm14009						0
Gm14012						0
Gm14010						0
Gm29010						0
Spdye4c						0
Gm39929						0
Gm14011						0
4933427J07Rik						0
Gm14027						0
Vinac1						0
Gm14022						0
AI847159						0
Gm14029						0
Gm14024						0
Ckap2l						0
Il1a						0
Il1b						0
Il1bos						0
Gm14040						0
Gm14041						0
Pdyn						0
Gm28196						0
Tgm3						0
Tgm6						0
Tmc2						0
1700020A23Rik						0
Tmem239						0
Oxt						0
Avp						0
Fastkd5						0
Slc4a11						0
Gfra4						0
Adam33						0
Siglec1						0
Hspa12b						0
Gm11037						0
Gm14232						0
Gm14233						0
Adra1d						0
Gm14285						0
Gm14280						0
5330413P13Rik						0
Erv3						0
Prnd						0
Gm14051						0
Prokr2						0
4921508D12Rik						0
Gm14095						0
1700026D11Rik						0
AU019990						0
Gm14097						0
Gm14104						0
Lrrn4						0
Fermt1						0
Gm14102						0
A430048G15Rik						0
Gm14100						0
Bmp2						0
Hao1						0
Platr3						0
Gm14209						0
Gm14210						0
Lamp5						0
Gm14218						0
AL731706.1						0
AL731706.2						0
Gm28214						0
Gm14055						0
Gm14064						0
Gm14062						0
Gm14061						0
Gm14066						0
Sptlc3						0
Ism1						0
Gm17374						0
Sel1l2						0
Macrod2os2						0
Macrod2os1						0
Kif16bos						0
Otor						0
Pcsk2os1						0
Pcsk2os2						0
Bfsp1						0
Banf2						0
Banf2os						0
Gm5535						0
4930444E06Rik						0
Ovol2						1
1700108N11Rik						0
Pet117						0
Scp2d1						0
Gm14093						0
Gm14092						0
Cfap61						0
A930019D19Rik						0
4933406D12Rik						0
Gm14114						0
Nkx2-4						1
Nkx2-2						1
Nkx2-2os						0
6430503K07Rik						0
Gm14110						0
AI646519						0
Pax1						1
A530006G24Rik						0
9030622O22Rik						0
Foxa2						1
Sstr4						0
Thbd						0
Cd93						0
Gm14120						0
Cstl1						0
Cst11						0
Cstdc1						0
Cst12						0
Cst8						0
Cst13						0
Cst9						0
Gm1330						0
Gm14135						0
Cst10						0
Gm14133						0
C530025M09Rik						0
Syndig1						0
Gm10770						0
Gm14139						0
Gm21994						0
Gm14124						0
Zfp345						0
Cst7						0
Gm14123						0
Vsx1						1
Platr15						0
Gm28450						0
Gm14151						0
Gm14147						0
Gm14145						0
Gm14149						0
Gm14144						0
4930442J19Rik						0
Gm14152						0
Gm14146						0
4921509C19Rik						0
Rad21l						0
Tmem74bos						0
Tmem74b						0
4930556L07Rik						0
Gm14155						0
Rspo4						0
Rspo4os						0
Angpt4						0
Gm14154						0
Slc52a3						0
AA387200						0
Scrt2						1
Tcf15						1
Trib3						0
Nrsn2						0
Defb23						0
Defb20						0
Defb22						0
Defb26						0
Defb28						0
Defb29						0
Gm14161						0
Gm17416						0
Defb21						0
Defb19						0
Defb45						0
Defb36						0
Defb25						0
Rem1						0
1700030C14Rik						0
Tpx2						0
Mylk2						0
Foxs1						0
Ttll9						0
Gm14199						0
Xkr7						0
Ccm2l						0
Hck						0
4930404H24Rik						0
Dnmt3bos						0
Dnmt3c						0
Efcab8						0
Sun5						0
Bpifb2						0
Bpifb6						0
Bpifb3						0
Bpifb4						0
Bpifa6						0
Bpifa2						0
Bpifa3						0
Bpifa1						0
Bpifa5						0
Bpifb1						0
Bpifb5						0
Bpifb9a						0
Bpifb9b						0
Actl10						0
4930519P11Rik						0
Gm14198						0
Gm14216						0
Gm14214						0
Gm14226						0
2310005A03Rik						0
Acss2os						0
Gssos2						0
Gssos1						0
Gm14257						0
Myh7b						0
Gm17581						0
Procr						0
Mmp24						0
Gm16098						0
Fam83c						0
Gm15557						0
Gdf5						0
Fer1l4						0
Gm14252						0
Gm14170						0
Gm14225						0
Gm14224						0
Gm14168						0
Gm14169						0
Gm14174						0
Gm14230						0
Sla2						0
Tldc2						0
Mroh8						0
Ghrh						0
Gm14286						0
Platr27						0
Vstm2l						0
2010009K17Rik						0
Tgm2						0
Gm20412						0
1700060C20Rik						0
Bpi						0
Lbp						0
Gm23925						0
Snhg11						0
Adig						0
Arhgap40						0
Gm14204						0
Slc32a1						0
Gm14205						0
Ppp1r16b						0
Fam83d						0
Gm14223						0
4933416E03Rik						0
9130015L21Rik						0
Gm826						0
Mafb						1
Gm14221						0
Gm14222						0
Gm27206						0
Gm16751						0
Lpin3						0
Emilin3						0
Gm14228						0
Gm45447						0
Gm14243						0
Gm14242						0
Gm14241						0
Gm29229						0
Ptprtos						0
9430021M05Rik						0
Gm14246						0
Gm14255						0
L3mbtl1						0
Sgk2						0
Mybl2						1
Gtsf1l						0
Gm11454						0
Gm14254						0
Jph2						0
2310001K24Rik						0
R3hdml						0
Hnf4aos						0
Hnf4a						1
0610039K10Rik						0
Gm16316						0
Ada						0
Ccn5						0
Kcnk15						0
Rims4						0
Pabpc1l						0
Gm11455						0
Kcns1						0
Wfdc5						0
A730032A03Rik						0
Wfdc12						0
Wfdc15a						0
Wfdc15b						0
Svs2						0
Svs3b						0
Svs4						0
Svs3a						0
Svs6						0
Svs5						0
Slpi						0
Rbpjl						1
Gm14302						0
Trp53tg5						0
Gm14317						0
Wfdc2						0
Spint3						0
Wfdc6a						0
Eppin						0
Wfdc6b						0
Wfdc16						0
Wfdc9						0
Wfdc10						0
Wfdc11						0
Wfdc13						0
Spint4						0
Spint5						0
Wfdc3						0
Gm11457						0
Ube2c						0
Tnnc2						0
Spata25						0
Mmp9						0
Slc12a5						0
Cd40						0
1700025C18Rik						0
Cdh22						0
Gm14397						0
Zfp663						0
Ocstamp						0
Gm14437						0
Eya2						0
Gm28163						0
BC046401						0
Gm11465						0
Platr29						0
Gm11464						0
Gm11466						0
Gm11467						0
Gm11468						0
Gm14268						0
5031425F14Rik						0
Gm17096						0
Ptgis						0
Gm14291						0
Snai1						0
Gm11476						0
Gm14320						0
A530013C23Rik						0
Gm14321						0
9230111E07Rik						0
1200007C13Rik						0
Gm14319						0
Ripor3						0
Gm14236						0
Pard6b						0
Gm14235						0
E130018N17Rik						0
Kcng1						0
Gm14262						0
Gm14261						0
1700017J07Rik						0
Gm14260						0
Gm9873						0
Gm14258						0
9430093N23Rik						0
Gm14250						0
4930529I22Rik						0
Gm14249						0
Gm11011						0
Bcas1os1						0
Cyp24a1						0
Gm16796						0
Gm14637						0
4930470P17Rik						0
Gm14264						0
Gm14266						0
Gm14640						0
1700007M16Rik						0
1700028P15Rik						0
Gm14272						0
Gm14641						0
Cbln4						0
Gm14271						0
Mc3r						0
Gm14275						0
Gm14273						0
Aurka						0
Cass4						0
Fam209						0
Bmp7						0
Spo11						0
Gm20490						0
Gm14453						0
Ctcfl						1
Ctcflos						0
Pck1						0
Zbp1						0
Pmepa1os						0
Gm14642						0
1700021F07Rik						0
Ankrd60						0
1700010B08Rik						0
Gm10714						0
Gnasas1						0
Tubb1						0
Edn3						0
Gm14617						0
Gm14618						0
Gm14616						0
Gm14444						0
Gm14393						0
Gm14391						0
Gm14440						0
Gm4724						0
Zfp965						0
Gm11007						0
Zfp969						0
Gm2007						0
Gm14288						0
Zfp966						0
Gm2026						0
Gm11008						0
Gm2004						0
2210418O10Rik						0
Gm11009						0
Gm14435						0
Gm14434						0
Zfp967						0
Gm14308						0
Gm14408						0
Gm14401						0
Gm14409						0
Gm14406						0
Gm14327						0
Zfp972						0
Ppp1r3d						0
Fam217b						0
Cdh26						0
4930591A17Rik						0
Hrh3						0
Gm17180						0
Rbbp8nl						0
Gata5						1
Gata5os						0
Slco4a1						0
Tcfl5						1
Slc17a9						0
Gm14343						0
Bhlhe23						1
Gm14340						0
Gm14342						0
Gm14344						0
Gm14339						0
Gm27032						0
Gm14341						0
9230112E08Rik						0
Col20a1						0
Chrna4						0
Kcnq2						0
Ptk6						0
Srms						0
Fndc11						0
Helz2						0
Lime1						0
Abhd16b						0
Uckl1os						0
Gm29797						0
Sox18						1
Lkaaear1						0
Oprl1						0
Myt1						1
Gm14496						0
Hnf4g						1
1110015O18Rik						0
Gm17308						0
2700069I18Rik						0
4930555M17Rik						0
Gm37350						0
1700008P02Rik						0
Il7						0
Gm16685						0
1700010I02Rik						0
Gm32496						0
C230057A21Rik						0
4930539M17Rik						0
C030034L19Rik						0
Gm38335						0
Gm9833						0
Pmp2						0
Fabp9						0
Fabp4						0
Fabp12						0
Slc10a5						0
Chmp4c						0
Gm10745						0
Gm2464						0
Slc7a12						0
Car13						0
Car1						0
Car3						0
A930001A20Rik						0
Gm33819						0
Gm9733						0
Sirpb1a						0
Sirpb1b						0
Gm37468						0
Sirpb1c						0
Gm5150						0
Gm30340						0
Cypt12						0
Gm30667						0
4930433B08Rik						0
Dnajc5b						0
1700064H15Rik						0
Trim55						0
BC002189						0
Cp						0
Cpa3						0
Cpb1						0
Gm43525						0
Agtr1b						0
Gm31466						0
Gm29137						0
Gm31693						0
Gm43674						0
Gm38324						0
Gm37021						0
4930412E21Rik						0
Gm37573						0
A830092H15Rik						0
Spata16						0
Ect2						0
1700125G22Rik						0
Tnfsf10						0
Ghsr						0
Tmem212						0
Slc2a2						0
Gm33051						0
Gm37867						0
Gm1527						0
Gm33206						0
Mannr						0
Mecom						1
Mecomos						0
Gm38258						0
Actrt3						0
Lrrc34						0
Lrriq4						0
Lrrc31						0
Gm15462						0
Samd7						0
4933429H19Rik						0
Gpr160						0
Gm15496						0
Gm38025						0
Kcnmb2						0
Kcnmb3						0
Gm37592						0
Gm37459						0
4930419G24Rik						0
Gm43140						0
4930431L21Rik						0
Gm43077						0
Gm34599						0
Gm29135						0
Gm42695						0
Gm42205						0
Gm3143						0
Gm38509						0
Gm21388						0
Gm6639						0
Mccc1os						0
Ccdc144b						0
Gm43079						0
Qrfpr						0
Gm43255						0
Gm42208						0
Gm11548						0
Gm11549						0
Ccna2						0
Trpc3						0
Gm12531						0
Adad1						0
Il21						0
Gm12534						0
Fgf2os						0
4930594O21Rik						0
Gm5148						0
Gm42921						0
Gm20755						0
Gm43821						0
5430434I15Rik						0
Gm42920						0
Gm36823						0
Gm43538						0
C230034O21Rik						0
Gm43539						0
1700017G19Rik						0
Slc25a31						0
1700034I23Rik						0
Gm40038						0
Gm16508						0
1700052H01Rik						0
Gm40040						0
Platr4						0
2400006E01Rik						0
Gm31266						0
1700018B24Rik						0
Gm37190						0
Gm31415						0
Gm20557						0
Pcdh18						0
Gm37854						0
Gm6209						0
Gm29230						0
Gm38246						0
Gm5103						0
Mgarp						0
Mgst2						0
Gm37229						0
Gm20089						0
Gm37202						0
Gm30074						0
Gm38132						0
Gm37170						0
Gm20402						0
Gm30173						0
Gm30292						0
Gm20750						0
Gm42901						0
Gm43803						0
Gm16206						0
Stoml3						0
Gm30735						0
C820005J03Rik						0
Gm10985						0
Gm31026						0
Trpc4						0
Postn						0
Gm21958						0
Sertm1						0
Ccna1						0
4931419H13Rik						0
Ccdc169						0
Sohlh2						1
Gm42609						0
Gm21954						0
Gm43549						0
Mab21l1						0
Gm43376						0
Tm4sf1						0
Tm4sf4						0
Ankub1						0
Gm40055						0
4921539H07Rik						0
1700007F19Rik						0
Erich6						0
4930593A02Rik						0
Mindy4b-ps						0
Clrn1						0
Gpr171						0
Gpr87						0
P2ry13						0
Gm38186						0
Gm5538						0
Gm8298						0
C130079G13Rik						0
Aadacl2						0
Aadac						0
Sucnr1						0
Gm38326						0
Gm37035						0
Gm37696						0
B430305J03Rik						0
Gpr149						0
Mme						0
Gm34240						0
Strit1						0
Gm26850						0
Vmn2r1						0
Vmn2r2						0
Vmn2r3						0
Vmn2r4						0
Vmn2r5						0
Vmn2r6						0
Vmn2r7						0
A330015K06Rik						0
A730090N16Rik						0
Gm37359						0
Shox2						1
Gm17402						0
Mlf1						0
Rarres1						0
Gm35299						0
4930402C01Rik						0
Il12a						0
4930535E02Rik						0
Gm35584						0
1110032F04Rik						0
Gm1647						0
Arl14						0
B3galnt1						0
Sptssb						0
Otol1						0
Sis						0
Slitrk3						0
Gm20754						0
Gm38353						0
4930509J09Rik						0
Bche						0
Gm20356						0
Zbbx						0
Serpini2						0
Platr10						0
Gm29133						0
Gm37256						0
6430573P05Rik						0
Gm3513						0
4930589L23Rik						0
Rxfp1						0
Gm26984						0
Gm36569						0
Gask1b						0
A330069K06Rik						0
Gm37892						0
Gm37971						0
Gm42468						0
Gm42476						0
Gm16000						0
Gm43346						0
A830029E22Rik						0
Gm9989						0
Tdo2						0
Asic5						0
Npy2r						0
Gm29999						0
Gm30043						0
Gm43348						0
Rbm46os						0
Lrat						0
Gm30097						0
Fgg						0
Fga						0
Fgb						0
Gm10710						0
Dchs2						0
Gm38096						0
1700028M03Rik						0
Sfrp2						0
Gm26771						0
Tlr2						0
Gm6525						0
4930565D16Rik						0
Fhdc1						0
Tigd4						0
Tmem154						0
1700036G14Rik						0
Gm42813						0
Gm45790						0
Gm42812						0
Gm15535						0
Fam160a1						0
Glt28d2						0
Prss48						0
Gm37933						0
Mab21l2						0
Gm37876						0
Kirrel						0
Gm37855						0
Fcrls						0
Cd5l						0
Fcrl1						0
Fcrl5						0
ETV3L						0
Lrrc71						0
Pear1						0
Ntrk1						0
Insrr						0
Sh2d2a						0
Crabp2						0
Hapln2						0
Ttc24						0
Iqgap3						0
Rhbg						0
Bglap3						0
Bglap2						0
Bglap						0
Gm37584						0
Rab25						0
Gm20652						0
Rxfp4						0
Gm43714						0
Gm17146						0
Pklr						0
Gm16069						0
Muc1						0
Efna3						0
Gm15998						0
4731419I09Rik						0
Dcst1						0
Dcst2						0
Lenep						0
Chrnb2						0
She						0
Il6ra						0
Gm42809						0
Gm16540						0
4930537H20Rik						0
Slc27a3						0
Npr1						0
Gm16048						0
S100a14						0
S100a2						0
S100a3						0
S100a5						0
S100a8						0
S100a9						0
Pglyrp4						0
Gm5849						0
9130204L05Rik						0
Pglyrp3						0
Lor						0
Gm43736						0
4930511M18Rik						0
Gm43735						0
Prr9						0
Lelp1						0
Gm35439						0
Sprr2a1						0
Sprr2a2						0
Sprr2a3						0
Sprr2b						0
Sprr2d						0
Sprr2e						0
Sprr2f						0
Sprr2h						0
Sprr2i						0
Sprr2j-ps						0
Gm9774						0
Sprr2k						0
Sprr1b						0
Sprr3						0
Sprr1a						0
Sprr4						0
2310046K23Rik						0
Ivl						0
Smcp						0
2210017I01Rik						0
Lce6a						0
Lce1a1						0
Lce1b						0
Lce1a2						0
Lce1c						0
Lce1d						0
Lce1e						0
Lce1f						0
Gm38119						0
Lce1g						0
Lce1h						0
Lce1i						0
Lce1j						0
Lce1k						0
Kprp						0
Gm38201						0
Lce1l						0
2310050C09Rik						0
Lce3a						0
Lce3b						0
Lce3c						0
Lce3d						0
Lce3e						0
Lce3f						0
Crct1						0
Lce1m						0
Gm4858						0
Crnn						0
Flg2						0
Flg						0
Gm37245						0
Hrnr						0
Rptn						0
Tchh						0
Tchhl1						0
Tdpoz2						0
Tdpoz1						0
Gm37596						0
Gm5773						0
Tdpoz4						0
Tdpoz3						0
Gm9117						0
Tdpoz5						0
Gm9125						0
Gm10697						0
Gm10696						0
Gm5286						0
Gm4778						0
Them5						0
Gm36070						0
Gm38411						0
Gm43401						0
Gm43773						0
Gm43768						0
Tuft1						0
Gm15234						0
Selenbp2						0
B230398E01Rik						0
A730011C13Rik						0
Gm15265						0
Tmod4						0
Tnfaip8l2						0
Gm128						0
Bnipl						0
Anxa9						0
4930558C23Rik						0
Ctsk						0
Ctss						0
Hormad1						0
Ecm1						0
Car14						0
Gm15444						0
Hist2h2ab						0
Gm20632						0
Hist2h2aa2						0
Gm20633						0
Gm20627						0
Gm20628						0
Hist2h3b						0
Hist2h2bb						0
Fcgr1						0
Platr30						0
Gm26553						0
4930477E14Rik						0
Gm26654						0
AC121792.1						0
BC107364						0
Gm10685						0
Hjv						0
Gm16253						0
Ankrd34a						0
Itga10						0
Cd160						0
Pdzk1						0
4930442L01Rik						0
Gja8						0
9230114J08Rik						0
4930573H18Rik						0
Olfr1402						0
Gm17651						0
Gm31305						0
Gm15999						0
Gm5544						0
Adam30						0
Reg4						0
Gm43189						0
Gm4450						0
Gm43190						0
Hsd3b4						0
Gm10681						0
Hsd3b5						0
Hsd3b2						0
Hsd3b3						0
Hsd3b6						0
Hsd3b1						0
Hao2						0
5730437C11Rik						0
Gm12440						0
Gm43024						0
Gm42717						0
Tbx15						1
Gm43120						0
Spag17						0
Spag17os						0
4930406D18Rik						0
Gm43121						0
Tent5c						0
Gm12474						0
Gm42868						0
Gm43466						0
Gm42869						0
Gm43462						0
Gm43463						0
Gm43464						0
Vtcn1						0
Cd101						0
Gm43465						0
Cd2						0
Gm42939						0
Gm42938						0
Gm42538						0
Gm42937						0
Gm42941						0
Gm43135						0
Gm43134						0
Mab21l3						0
Nhlh2						1
Casq2						0
Gm43244						0
4632404M16Rik						0
Gm16160						0
Gm43241						0
A230001M10Rik						0
Gm43242						0
Ngf						0
Gm42679						0
Gm42678						0
Gm42682						0
Tspan2os						0
Tshb						0
Gm42681						0
Sycp1						0
Nr1h5						0
Gm43062						0
Ampd1						0
Gm43063						0
Dennd2c						0
Gm43061						0
Syt6						0
Gm43066						0
Atg4a-ps						0
Olfml3						0
Gm10964						0
Gm43149						0
Gm43387						0
Gm15471						0
Bcl2l15						0
Gm15472						0
Gm43065						0
Gm42696						0
9530097N15Rik						0
Gm42700						0
Gm42701						0
Gm43258						0
C030032O16Rik						0
Gm43259						0
Gm43256						0
Gm5546						0
Gm38412						0
A530041M06Rik						0
Gm43585						0
Gm29561						0
Tafa3						0
Ppm1j						0
Gm42658						0
Wnt2b						0
Gm43846						0
4930564D02Rik						0
Kcnd3os						0
Gm43847						0
Inka2						0
Gm43848						0
Gm43328						0
Gm43329						0
Gm43330						0
Gm43331						0
Gm5547						0
Adora3						0
Tmigd3						0
I830077J02Rik						0
Pifo						0
Gm42721						0
Chil5						0
Chia1						0
Chil3						0
Chil4						0
Chil6						0
2010016I18Rik						0
Dennd2d						0
Cd53						0
Olfr266						0
Gm35507						0
Kcna3						0
A930002I21Rik						0
Kcna10						0
Cym						0
A630076J17Rik						0
Prok1						0
Kcnc4						0
Slc6a17						0
Ubl4b						0
Alx3						1
Gm10961						0
Gm36211						0
Eps8l3						0
Gstm3						0
Gstm2						0
Gm12498						0
Gm12500						0
Gnat2						0
Gpr61						0
Gm12523						0
Gm12525						0
Mybphl						0
Gm12522						0
Psrc1						0
5330417C22Rik						0
1700013F07Rik						0
Gm27244						0
Aknad1						0
Fndc7						0
Gm9857						0
Henmt1						0
Fam102b						0
Gm43221						0
4930408K08Rik						0
Slc25a54						0
Gm19391						0
Slc25a24						0
Vav3						0
C130013H08Rik						0
Gm6602						0
Amy2a5						0
Amy2a4						0
Amy2a3						0
Amy2a2						0
Amy2a1						0
Olfm3						0
Gm43109						0
Gm26544						0
Gm31651						0
Gpr88						0
Gm29151						0
Gm42893						0
Gm42457						0
4930512P04Rik						0
Palmd						0
4930455H04Rik						0
1700061I17Rik						0
Gm42891						0
Plppr4						0
4921521D15Rik						0
Gm26871						0
Gm9916						0
Gm42664						0
6530403H02Rik						0
Slc44a3						0
A530020G20Rik						0
A730020M07Rik						0
4930432M17Rik						0
Gm43608						0
Gm43607						0
Arhgap29						0
Abca4						0
Gm40190						0
Gm4610						0
Gm42836						0
Gm43569						0
Gm43568						0
4930447N08Rik						0
4933405D12Rik						0
Fabp2						0
Gm10959						0
Myoz2						0
Gm35065						0
Prss12						0
Gm43731						0
1700006A11Rik						0
Gm42823						0
1700003H04Rik						0
Gm42825						0
Ndst4						0
Gm42827						0
Arsj						0
Gm17225						0
Gm15551						0
Gm16958						0
Gm43729						0
Gm43653						0
Gm35585						0
9830132P13Rik						0
Gm35667						0
D030025E07Rik						0
Gm43824						0
4933424H11Rik						0
Gm28543						0
Pitx2						1
Gm27195						0
Enpep						0
Gm35986						0
Gm42697						0
Gm42650						0
6330410L21Rik						0
Lrit3						0
Rrh						0
Cfi						0
Mcub						0
Col25a1						0
Etnppl						0
Gm42997						0
Gm43522						0
2010110G14Rik						0
Gm36520						0
Gm43351						0
Gm43349						0
4930534D22Rik						0
Gm29865						0
Dkk2						0
Gm42880						0
Gimd1						0
Gm29811						0
Npnt						0
Arhgef38						0
Gm42567						0
Gm40153						0
Gm6135						0
Gm30484						0
Gm43192						0
Gm30648						0
4930539C22Rik						0
Gm26820						0
Tacr3						0
Cenpe						0
Slc9b2						0
Slc9b1						0
Slc39a8						0
4933401H06Rik						0
Gm31243						0
Bank1						0
1700030L20Rik						0
Gm43357						0
Gm43356						0
Gm567						0
Emcn						0
Gm4861						0
Gm21962						0
Gm42610						0
Gm31678						0
Gm40155						0
Gm19708						0
Gm5105						0
1110002E22Rik						0
Gm43691						0
4930579F01Rik						0
0610031O16Rik						0
Adh7						0
Adh1						0
Gm16559						0
Adh6a						0
Adh6b						0
Adh4						0
4930425O10Rik						0
Gm32693						0
Gm43678						0
Gm43049						0
Gm32754						0
4930590L14Rik						0
Pdha2						0
Gm15688						0
Gm15689						0
Gbp5						0
Gbp2b						0
Gm15540						0
9530052C20Rik						0
4930519L02Rik						0
Gm43614						0
A830019L24Rik						0
Gm43613						0
Gm43612						0
1700001N15Rik						0
Gm43616						0
Gm33651						0
Gm33758						0
Gm42704						0
Gm6260						0
Gm42705						0
Gm42706						0
Gm42707						0
Gm42708						0
Gm34078						0
Gm43445						0
Gm43446						0
Gm43447						0
Gm43707						0
Clca3a1						0
Gm34866						0
Clca3a2						0
Gm43240						0
Clca3b						0
Clca4b						0
Gm16233						0
Clca4a						0
Gm35066						0
Clca1						0
Clca2						0
9530034A14Rik						0
D530037P16Rik						0
Gm35409						0
Wdr63						0
Mcoln3						0
Mcoln2						0
Lpar3						0
Gm10636						0
Uox						0
Dnase2b						0
Gm16325						0
4930503B20Rik						0
Gm29771						0
Gm36831						0
Gm37041						0
Gm36888						0
Gm43574						0
Gm43573						0
Gm43572						0
Gm10287						0
Gm30382						0
Gm5149						0
Gm31121						0
Gm43470						0
Gm43468						0
4930555A03Rik						0
Gm42949						0
Adgrl4						0
Ifi44						0
Ifi44l						0
Ptgfr						0
Gm43617						0
Gm43619						0
Gipc2						0
Gm31881						0
AI115009						0
Gm16213						0
Gm16231						0
1700094M23Rik						0
1700012D16Rik						0
1700015C17Rik						0
5730460C07Rik						0
Asb17os						0
Asb17						0
Msh4						0
Gm43400						0
Lhx8						0
AI606473						0
Gm38139						0
Gm20389						0
9330178D15Rik						0
Gm42947						0
Gm15577						0
4930592C13Rik						0
Ptger3						0
Gm33466						0
B230334C09Rik						0
Gm20752						0
Depdc1a						0
Rpe65						0
Vmn1r2						0
Vmn1r3						0
AI838599						0
2210414B05Rik						0
Mos						0
Plag1						1
Sdr16c5						0
Sdr16c6						0
Penk						0
A830012C17Rik						0
Gm11782						0
4930423M02Rik						0
Cyp7a1						0
4930430E12Rik						0
Tox						1
Gm11802						0
8430436N08Rik						0
Gm11795						0
Car8						0
Clvs1						0
Gm11816						0
Gm11817						0
Gdf6						0
1700123O12Rik						0
Gm11815						0
Gm11827						0
Esrp1						0
Gm11831						0
Rad54b						0
Fsbp						0
Gm11832						0
Cdh17						0
Gm11840						0
Gm11842						0
Gm11846						0
Gm11820						0
Gm11823						0
1700120G11Rik						0
Slc26a7						0
Lrrc69						0
Necab1						0
Gm11844						0
Gm11861						0
Gm11851						0
Cnbd1						0
Cngb3						0
Gm12354						0
Slc7a13						0
Atp6v0d2						0
4930480G23Rik						0
Gm11872						0
Prdm13						0
1700025O08Rik						0
Gm11884						0
Gm28448						0
Gm27243						0
Gm11899						0
C230012O17Rik						0
Gpr63						0
Fhl5						0
4930548K13Rik						0
Gm11915						0
Gm11917						0
Gm11916						0
Gm11924						0
4930556G01Rik						0
Bach2it1						0
Bach2os						0
Gja10						0
Gabrr2						0
Gabrr1						0
Gm11934						0
Spaca1						0
Gm12753						0
Cfap206						0
Gm136						0
Cga						0
Platr9						0
Gm12364						0
Ifnk						0
Gm12367						0
Gm12371						0
Gm12374						0
Gm12381						0
Gm17094						0
1700009N14Rik						0
4930509K18Rik						0
4933428C19Rik						0
Spink4						0
Aqp7						0
Aqp3						0
Fam219aos						0
Gm12404						0
Gm12406						0
Gm12405						0
Arid3c						1
Gm13307						0
Gm21541						0
Gm20878						0
Fam205a4						0
Gm3892						0
Gm3893						0
Gm13304						0
Gm13299						0
Gm13306						0
Gm13305						0
Ccl21b						0
Gm21980						0
Gm21953						0
Fam205a3						0
Gm21586						0
Fam205a2						0
Gm10591						0
Ccl27b						0
Il11ra2						0
4930578G10Rik						0
Gm12395						0
Ccl19						0
Ccl21a						0
Gm12394						0
Fam205a1						0
Fam205c						0
1700022I11Rik						0
Fam166b						0
Cd72						0
Sit1						0
Rmrp						0
Arhgef39						0
Gm12454						0
Car9						0
Msmp						0
Gm12472						0
Gm12473						0
Olfr70						0
Olfr71						0
Hrct1						0
Spaar						0
Olfr159						0
Olfr156						0
Olfr157						0
Olfr155						0
Ccin						0
Gm12503						0
Melk						0
Pax5						1
Gm12462						0
Gm12678						0
Gm12493						0
Gm12679						0
1700055D18Rik						0
Frmpd1os						0
Shb						0
Gm12408						0
Gm829						0
Gm12410						0
Gm12409						0
Stra6l						0
Ccdc180						0
Gm12446						0
Foxe1						1
Hemgn						0
Trim14						0
Gm16731						0
Coro2a						0
Tbc1d2						0
Gabbr2						0
Gm568						0
Galnt12						0
Gm12426						0
Col15a1						0
Gm12434						0
Cavin4						0
Gm12436						0
Acnat2						0
Acnat1						0
Baat						0
Aldob						0
Ppp3r2						0
Cylc2						0
C630028M04Rik						0
Toporsl						0
Olfr275						0
Olfr273						0
Olfr272						0
Olfr270						0
Nipsnap3a						0
4930412L05Rik						0
4930522O17Rik						0
AI427809						0
Gm12496						0
1700060J05Rik						0
Tal2						0
Gm12484						0
Gm29067						0
Gm12478						0
Gm12480						0
Gm12514						0
Gm12505						0
Gm12510						0
Gm12511						0
Gm12506						0
Gm12519						0
2310081O03Rik						0
Actl7b						0
Gm26657						0
Actl7a						0
Gm12530						0
Gm12536						0
1700042G15Rik						0
Pakap						0
Pakap.1						0
Gm12526						0
D630039A03Rik						0
Txndc8						0
Svep1						0
Musk						0
Gm12580						0
Olfr267						0
Shoc1						0
Gm12594						0
Gm12596						0
Gm12542						0
Slc46a2						0
Mup4						0
Mup6						0
Mup7						0
Mup2						0
Mup8						0
Mup9						0
Mup1						0
Gm13773						0
Mup10						0
Mup11						0
Mup12						0
Mup22						0
Mup13						0
Mup14						0
Mup15						0
Mup16						0
Mup17						0
Mup18						0
Mup19						0
Gm13775						0
Mup5						0
Mup20						0
Mup3						0
Gm12909						0
Gm12910						0
Mup21						0
Rnf183						0
Bspry						0
4933430I17Rik						0
Gm11209						0
Gm11210						0
Gm11211						0
Zfp618						1
Ambp						0
Kif12						0
Orm1						0
Orm3						0
Orm2						0
Aknaos						0
Gm11213						0
Tex48						0
Gm11482						0
Gm11214						0
Tnfsf15						0
Tnfsf8						0
Gm11216						0
Gm11217						0
Pappa						0
Tlr4						0
Gm11751						0
Gm12911						0
Gm11228						0
Gm11232						0
Gm11234						0
Gm11250						0
Aldoart1						0
Gm11487						0
Gm11238						0
Gm11237						0
Gm11236						0
Gm11239						0
Gm428						0
Rasef						0
Gm11240						0
Gm11758						0
Gm11757						0
Gm13871						0
Gm11756						0
2310002L09Rik						0
Frmd3						0
Gm42303						0
B230208B08Rik						0
Gm11261						0
Tyrp1						0
Lurap1l						0
Gm11412						0
Gm12914						0
Gm11264						0
Gm5860						0
Gm11269						0
Cer1						0
Gm11413						0
Gm11184						0
Gm26968						0
Gm11415						0
6030471H07Rik						0
Gm12414						0
Bnc2						1
Gm12415						0
Saxo1						0
Saxo1os						0
Acer2						0
Gm12600						0
Ifnb1						0
Ifna15						0
Ifna14						0
Ifna9						0
Ifna12						0
C87499						0
Ifna13						0
Ifna16						0
Ifna2						0
Ifnab						0
Gm26566						0
Gm13274						0
Gm13271						0
Gm13283						0
Gm13290						0
Gm13289						0
Gm13272						0
Ifnz						0
Gm13276						0
Gm13277						0
Gm13278						0
Gm13275						0
Gm13279						0
Gm13285						0
Gm13287						0
Gm13288						0
Ifna7						0
Ifna11						0
Ifna6						0
Ifna5						0
Ifna4						0
Ifna1						0
4930553M12Rik						0
Ifne						0
Gm49890						0
Gm49891						0
Wincr1						0
Gm12602						0
Gm12606						0
Cdkn2a						0
Cdkn2b						0
Gm12609						0
Gm12610						0
Dmrta1						0
Gm12629						0
Zfp352						0
Gm12668						0
Gm12670						0
4930577H14Rik						0
Izumo3						0
Gm12666						0
Gm12637						0
Gm12649						0
Gm12648						0
Gm12655						0
Eqtn						0
Gm12694						0
4930551L18Rik						0
Gm28096						0
Gm12708						0
Gm29064						0
Gm830						0
Gm12707						0
9530080O11Rik						0
Hook1						0
Cyp2j13						0
Cyp2j12						0
Cyp2j7						0
Cyp2j11						0
Cyp2j8						0
Cyp2j5						0
Gm12695						0
Gm12676						0
0610025J13Rik						0
L1td1						0
Kank4						0
Kank4os						0
I0C0044D17Rik						0
Angptl3						0
Gm12705						0
Gm12681						0
Gm12689						0
Gm12690						0
Gm12688						0
Foxd3						0
Gm12682						0
Gm12702						0
Gm12701						0
Ube2u						0
Ube2uos						0
Gm12801						0
Gm12796						0
Gm12798						0
Lepr						0
B020004J07Rik						0
C130073F10Rik						0
Gm12800						0
Gm12794						0
Gm12790						0
Gm12789						0
Tctex1d1						0
BB031773						0
Insl5						0
Gm44037						0
4930456L15Rik						0
Gm12718						0
Gm12720						0
C8b						0
C8a						0
Gm17662						0
Fyb2						0
Gm12728						0
Gm12729						0
Gm12730						0
Pcsk9						0
Bsnd						0
Tmem61						0
2700068H02Rik						0
Gm12744						0
Lexm						0
Ttc22						0
Fam151a						0
Gm12746						0
Gm12786						0
Cdcp2						0
Gm12802						0
Ldlrad1						0
Dio1						0
Gm12869						0
Glis1						0
Dmrtb1						0
1700047F07Rik						0
Gm12907						0
4933424M12Rik						0
Lrp8os2						0
Lrp8os1						0
4930407G08Rik						0
Slc1a7						0
Zyg11a						0
Shisal2a						0
Gm12737						0
8030443G20Rik						0
Ttc39aos1						0
Ttc39a						0
4930522H14Rik						0
Gm12811						0
9630013D21Rik						0
Slc5a9						0
Skint8						0
Skint7						0
Skint1						0
Skint4						0
Skint3						0
Skint9						0
Skint2						0
Skint10						0
Skint6						0
Gm12823						0
Skint5						0
Skint11						0
Trabd2b						0
Gm28864						0
Gm12829						0
Gm12830						0
Foxd2						1
Foxd2os						0
Foxe3						1
Stil						0
Tal1						1
Pdzk1ip1						0
Cyp4x1						0
Cyp4x1os						0
Cyp4a29						0
Cyp4a12a						0
Cyp4a12b						0
Cyp4a30b						0
Cyp4a14						0
Cyp4a10						0
Cyp4a31						0
Cyp4a32						0
Cyp4b1						0
Tex38						0
Gm29434						0
Kncn						0
6430628N08Rik						0
Dmbx1						0
Faah						0
Tspan1						0
1700042G07Rik						0
Gm12951						0
Gm12953						0
Hpdl						0
1700021J08Rik						0
Tctex1d4						0
Plk3						0
Kif2c						0
1700012C08Rik						0
Gm12843						0
Gm12828						0
Gm12827						0
Gm12840						0
Gm12845						0
Klf17						1
Gm17114						0
Ccdc24						0
Gm12841						0
Artn						0
9530034E10Rik						0
Cdc20						0
Mpl						0
Tie1						0
2610528J11Rik						0
Tmem125						0
Gm12853						0
Olfr62						0
Olfr1342						0
Olfr1341						0
Olfr1340						0
Olfr1339						0
Olfr1338						0
Olfr1337						0
Olfr1335						0
Olfr1333						0
Olfr1331						0
Olfr1330						0
Olfr1329						0
Olfr1328						0
Gm12863						0
Lao1						0
Gm12861						0
Gm12865						0
Gm12862						0
Gm12866						0
Gm12867						0
Gm12868						0
Ermap						0
Tmem269						0
Gm12898						0
Gm12927						0
Cldn19						0
BX470216.1						0
Guca2a						0
Guca2b						0
AL607142.1						0
Edn2						0
Foxo6os						0
Slfnl1						0
Gm8439						0
Gm12860						0
Gm45579						0
Cited4						0
Zfp69						0
Tmco2						0
Gm12888						0
Gm12886						0
Gm12887						0
9530002B09Rik						0
4933421A08Rik						0
Mycl						0
Gm12923						0
Bmp8b						0
Oxct2b						0
Hpcal4						0
Nt5c1a						0
Bmp8a						0
Oxct2a						0
1700121C08Rik						0
4933427I04Rik						0
Gm12916						0
1700021L23Rik						0
4933435F18Rik						0
1700057H15Rik						0
Gm2164						0
4933407E24Rik						0
Pou3f1						1
Fhl3						0
Gm12915						0
Epha10						0
1700125G02Rik						0
Cdca8						0
Gm12930						0
Rspo1						0
Dnali1						0
Gm12932						0
Zc3h12a						0
1700041M05Rik						0
Grik3						0
2610028E06Rik						0
Csf3r						0
Gm12946						0
Col8a2						0
Gm12945						0
Clspn						0
Tfap2e						1
Dlgap3						0
Gja4						0
Gjb4						0
Gjb5						0
4930471C06Rik						0
1700080G11Rik						0
A630031M04Rik						0
1700112K13Rik						0
CK137956						0
Csmd2os						0
Hmgb4						1
Hmgb4os						0
Tlr12						0
Gm12958						0
A3galt2						0
Gm12968						0
Gm15904						0
Tmem54						0
Gm15906						0
Fndc5						0
Gm12976						0
Sync						0
Zbtb8b						0
Tssk3						0
Fam229a						0
Gm12979						0
Lck						0
Fam167b						0
E330017L17Rik						0
Spocd1						0
Gm12963						0
Hcrtr1						0
Tinagl1						0
Ldc1						0
Serinc2						0
Gm10570						0
Gm12971						0
Gm12972						0
Gm12970						0
Laptm5						0
Matn1						0
Gm12973						0
A930031H19Rik						0
Gm831						0
Gm12962						0
Gm16080						0
Gm12992						0
AL607088.1						0
Tmem200b						0
Gm13063						0
Gm10300						0
Oprd1						0
Gm28874						0
Gm28872						0
Gm17300						0
Gm12981						0
Gm12999						0
Ptafr						0
Themis2						0
Fgr						0
Gpr3						0
Cd164l2						0
Map3k6						0
Sytl1						0
Gm13257						0
Tent5b						0
Kdf1						0
Nr0b2						1
Sfn						0
Gm12974						0
Gm12977						0
Lin28a						1
Gm13061						0
Zfp683						0
Crybg2						0
Cd52						0
Gm7534						0
Catsper4						0
Cnksr1						0
E130218I03Rik						0
Gm30191						0
Grrp1						0
Trim63						0
Slc30a2						0
Extl1						0
1700021N21Rik						0
Aunip						0
Ldlrap1						0
Gm16225						0
Runx3						1
Gm16224						0
Gm12984						0
Ncmap						0
Gm15979						0
Grhl3						1
1700029M20Rik						0
Ifnlr1						0
Il22ra1						0
Cnr2						0
Gm24362						0
E2f2						1
Tcea3						0
Gm27022						0
Htr1d						0
6030445D17Rik						0
Tex46						0
Lactbl1						0
C1qb						0
C1qc						0
C1qa						0
Epha8						0
1700037C06Rik						0
Gm13001						0
Gm13003						0
Wnt4						0
Cela3a						0
Cela3b						0
Gm13010						0
1700013G24Rik						0
Hspg2						0
Ldlrad2						0
Rap1gapos						0
Gm13012						0
1700095J12Rik						0
2310026L22Rik						0
Sh2d5						0
Cda						0
Fam43b						0
AB041806						0
Vwa5b1						0
Ubxn10						0
Pla2g2c						0
Pla2g2f						0
Pla2g2d						0
Pla2g5						0
Gm13030						0
Pla2g2e						0
Rnf186						0
Htr6						0
Gm45533						0
Gm16287						0
Tas1r2						0
Pax7						1
Gm1667						0
Gm13028						0
4933427I22Rik						0
Klhdc7a						0
Gm13027						0
Gm13029						0
Gm13016						0
Gm13017						0
Gm13021						0
Gm13026						0
Gm13025						0
Padi6						0
Padi4						0
Padi3						0
Gm13032						0
Padi1						0
4930515B02Rik						0
Spata21						0
4921514A10Rik						0
Gm13055						0
Gm13056						0
Epha2						0
Gm13074						0
Fam131c						0
Clcnka						0
Gm13075						0
Clcnkb						0
Hspb7						0
Srarp						0
Fblim1						0
Tmem82						0
AI507597						0
Slc25a34						0
Rsc1a1						0
Agmat						0
Cela2a						0
Ctrc						0
Ctrcos						0
Fhad1os2						0
Fhad1os1						0
4930455G09Rik						0
Gm13053						0
Tmem51os1						0
Gm13062						0
6330411D24Rik						0
Lrrc38						0
Pramel1						0
Oog4						0
Gm13043						0
Gm13040						0
BC080695						0
Gm13057						0
Gm13083						0
Gm13088						0
Gm13089						0
Gm13078						0
Gm13023						0
Gm13084						0
Gm13103						0
Pramef6						0
Pramef25						0
Gm13101						0
Pramef17						0
Pramel4						0
Gm13102						0
Oog3						0
Oog2						0
C87977						0
Pramel5						0
Gm13128						0
Gm13119						0
Pramef20						0
Pramef12						0
Pramef12os						0
1700012P22Rik						0
Gm9944						0
Aadacl3						0
9430007A20Rik						0
Gm13124						0
Aadacl4						0
Gm436						0
Gm13178						0
Gm438						0
Tnfrsf1b						0
Tnfrsf8						0
Platr16						0
Zfp990						0
Gm13212						0
Zfp980						0
Gm13236						0
Zfp986						0
Zfp987						0
Zfp600						0
Gm13166						0
Zfp992						0
1700095A21Rik						0
Zfp993						0
Gm21411						0
Zfp989						0
Rex2						1
4933438K21Rik						0
Zfp988						0
Zfp978						0
Zfp985						0
Zfp979						0
Gm16211						0
Zfp534						0
Gm20707						0
Fv1						0
Nppb						0
Nppa						0
Gm13054						0
Gm13201						0
Gm13206						0
Gm13200						0
Angptl7						0
Gm13209						0
Masp2						0
Gm572						0
Gm13203						0
Casz1						1
Gm15969						0
Gm13205						0
Gm17029						0
Cort						0
Ube4bos3						0
Ube4bos2						0
Rbp7						0
Tmem274						0
Gm13066						0
Pik3cd						0
Gm13068						0
Gm16188						0
Gm13073						0
Gm13070						0
Gm13067						0
Gpr157						0
Gm13093						0
Slc2a5						0
Slc2a7						0
Car6						0
Gm13091						0
Slc45a1						0
Gm16079						0
Gm13049						0
1700045H11Rik						0
Tnfrsf9						0
Uts2						0
Gm13090						0
4930589P08Rik						0
Tas1r1						0
Tnfrsf25						0
Hes2						0
Gm13096						0
Hes3						1
Rnf207						0
Gm13645						0
Gm16333						0
Gm833						0
Gm13173						0
Gm13174						0
Ajap1						0
Gm13115						0
BC039966						0
Ccdc27						0
Trp73						1
Trp73os						0
Megf6						0
Arhgef16						0
Gm27202						0
Actrt2						0
Ttc34						0
Gm13112						0
Mmel1						0
Tnfrsf14						0
Gm20421						0
Plch2						0
Gm10564						0
Gm27200						0
Gabrd						0
Gm10563						0
Gm16024						0
1500002C15Rik						0
Ankrd65						0
Mxra8os						0
Tas1r3						0
Tnfrsf4						0
Tnfrsf18						0
Ttll10						0
Gm13648						0
Rnf223						0
Perm1						0
Samd11						0
Gm47252						0
Vmn2r-ps159						0
Gm36548						0
Gm17590						0
Gm42435						0
Gm43017						0
Gm43825						0
Tmbim7						0
Lrrd1						0
Gm43031						0
Gm42744						0
Gm43112						0
Gm43113						0
Gm43111						0
Gm43623						0
Gm43577						0
Gm10484						0
Gm43727						0
Gm43728						0
1700015F17Rik						0
Gm8773						0
Steap1						0
Gm40263						0
Tex47						0
Gm30835						0
Steap4						0
Gm15731						0
Dbf4						0
Abcb1a						0
Gm5106						0
Gm15611						0
Gm40264						0
Gm15734						0
Gm10482						0
Gm5152						0
Gm31831						0
Gm6455						0
Gm43358						0
Gm8871						0
Gm8857						0
Gm43492						0
4930558F17Rik						0
Gm8879						0
Gm32554						0
Gm5861						0
Gm33093						0
Gm8890						0
Gm32877						0
Speer1						0
1700108N06Rik						0
Gm8897						0
4930437M23Rik						0
Gm8906						0
Gm43640						0
Gm6460						0
Gm33847						0
Gm8922						0
1700003C15Rik						0
Gm8926						0
Gm43132						0
Gm6465						0
Gm43131						0
4933402N22Rik						0
Gm29066						0
Gm8953						0
Sema3d						0
4930568A13Rik						0
Speer3						0
Gm26918						0
Gm26954						0
Gm9758						0
Speer4e						0
Gm10354						0
Gm17019						0
Gm43391						0
Gm21149						0
Gm21847						0
Gm21190						0
Gm30613						0
Gm21083						0
Speer4d						0
4930572O03Rik						0
Speer4cos						0
Speer4c						0
4930519H02Rik						0
Gm3510						0
Gm43000						0
Hgf						0
Gm28710						0
Gm28710.1						0
Speer4f2						0
Speer4f1						0
Cd36						0
Gnat3						0
Gm31752						0
Gm29254						0
Fbxl13						0
Slc26a5						0
Reln						0
Gm10475						0
Gm16110						0
Gm43657						0
A930003O13Rik						0
Gm42948						0
Gm42951						0
4930580E04Rik						0
Kcnh2						0
Gm15589						0
Gm15587						0
Atg9b						0
Asic3						0
2310074N15Rik						0
Gbx1						1
Asb10						0
Iqca1l						0
Gm26648						0
Wdr86						0
Crygn						0
Prkag2os2						0
Prkag2os1						0
1500035N22Rik						0
Galntl5						0
E130116L18Rik						0
Cct8l1						0
Gm10062						0
Gm43972						0
Gm21655						0
Gm21663						0
Gm21671						0
Gm21680						0
Gm21698						0
Gm1979						0
Gm5862						0
Speer4a						0
Gm7347						0
Gm10471						0
5031410I06Rik						0
Gm10220						0
Gm7361						0
4930584F24Rik						0
Speer4b						0
Gm16058						0
Htr5a						0
Gm26608						0
En2						1
Cnpy1						0
Shh						0
9530036O11Rik						0
4632411P08Rik						0
Mnx1						1
Gm5129						0
Gm42450						0
A230098N10Rik						0
Il6						0
Gm4961						0
Adgrf3						0
Gm43755						0
Otof						0
1700001C02Rik						0
Cib4						0
Gm42765						0
Gm9899						0
Kcnk3						0
Gm42764						0
Gm15461						0
Emilin1						0
Cgref1						0
Tcf23						1
Slc30a3						0
Dnajc5g						0
Trim54						0
Gm15469						0
Ucn						0
Gm9970						0
Krtcap3						0
Gckr						0
4930548H24Rik						0
4930566F21Rik						0
AI839979						0
Gm17130						0
Fosl2						1
Plb1						0
Gm36840						0
Gm7596						0
Gm43695						0
Slc5a1						0
Spon2						0
Gm20465						0
Nkx1-1						0
Gm43851						0
Gm9903						0
Gm42849						0
4930557J02Rik						0
Gm42846						0
Gm15513						0
Gm42848						0
Cfap99						0
Gm43458						0
Gm15522						0
Msantd1						0
Gm43791						0
Hgfac						0
Dok7						0
Adra2c						0
4930478P22Rik						0
E130018O15Rik						0
Hmx1						1
Cpz						0
4931431C16Rik						0
Sh3tc1						0
Gm15650						0
Psapl1						0
Ccdc96						0
Gm43701						0
Ppp2r2c						0
Ppp2r2cos						0
Gm26647						0
Jakmip1.1						0
Stk32b						0
Cytl1						0
Gm43763						0
Gm20052						0
Gm40289						0
Otop1						0
Gm26560						0
Drd5						0
4930487D11Rik						0
Clnk						0
Clnkos						0
Gm40293						0
Gm40292						0
Gm42524						0
4930513D17Rik						0
Hs3st1						0
Gm35191						0
Nkx3-2						1
Gm16223						0
Gm43700						0
Gm42711						0
Gm43020						0
Gm43699						0
Gm43021						0
C1qtnf7						0
Gm15866						0
Gm42555						0
Bst1						0
Cd38						0
Gm16014						0
Gm16015						0
Gm7879						0
Fgfbp1						0
Gm42716						0
Gm16401						0
Gm42428						0
Gm42982						0
Gm36017						0
Gm43507						0
Gm3364						0
Gm42750						0
4930431F12Rik						0
D5Ertd615e						0
Gm43303						0
Clrn2						0
Ncapg						0
4930405L22Rik						0
4930518C09Rik						0
Gm20475						0
Gm20700						0
4930448I18Rik						0
Gm36814						0
Gm43016						0
Gm43177						0
C130083M11Rik						0
Gm43179						0
Sod3						0
Gm3519						0
Lgi2						0
Gm43685						0
8030423F21Rik						0
5033403H07Rik						0
Gm30301						0
Slc34a2						0
Gm17182						0
Gm42745						0
Gm10441						0
Gm40304						0
Cckar						0
Gm10440						0
4932441J04Rik						0
4930459L07Rik						0
1700029E06Rik						0
Gm43042						0
4933402J10Rik						0
1700014F14Rik						0
G6pd2						0
Nwd2						0
Gm15819						0
5830416I19Rik						0
Gm43838						0
Gm43837						0
Gm31363						0
1700027F09Rik						0
Gm3716						0
Gm42564						0
Gm42565						0
Gm26761						0
Tlr1						0
Tlr6						0
Tmem156						0
Klb						0
Rhoh						0
Chrna9						0
9130230L23Rik						0
Rbm47						0
Gm26725						0
1700126H18Rik						0
Uchl1os						0
Gm15949						0
Gm15948						0
Phox2b						1
Gm42670						0
Gm43698						0
Bend4						0
Gm26756						0
C330024D21Rik						0
Shisa3						0
Gm15477						0
Gm21905						0
4930425K10Rik						0
Gm5108						0
Grxcr1						0
Kctd8						0
Yipf7						0
Corin						0
Gm20647						0
AU023070						0
Zar1						0
Gm5868						0
Cnga1						0
4933408A14Rik						0
Nipal1						0
Txk						0
Tec						0
Gm10135						0
Slc10a4						0
1700071G01Rik						0
Gm17207						0
Gm34411						0
1700025M24Rik						0
Ociad2						0
Cwh43						0
Lrrc66						0
Spata18						0
1700019F05Rik						0
C78283						0
Usp46os1						0
Usp46os2						0
Rasl11b						0
Gm15984						0
Gm15985						0
Gm42575						0
Gm6116						0
Gsx2						0
Gm42802						0
Gm42800						0
Kit						0
Gm43101						0
Gm43100						0
Gm19590						0
Gm28865						0
Kdr						0
Gm32780						0
Pdcl2						0
4930432L08Rik						0
Nmu						0
Gm7271						0
Arl9						0
1700112J05Rik						0
Thegl						0
Chaer1						0
Gm34648						0
Gm34728						0
1700017L05Rik						0
Gm42761						0
Gm16054						0
1700031L13Rik						0
Tecrl						0
Gm43532						0
Gm43567						0
Stap1						0
Gnrhr						0
Tmprss11c						0
Tmprss11d						0
Tmprss11a						0
Tmprss11g						0
Tmprss11f						0
Tmprss11b						0
Gm43056						0
Tmprss11e						0
Gm16579						0
Gm43057						0
Ugt2b34						0
Ugt2b1						0
Ugt2b35						0
Ugt2b36						0
Ugt2b5						0
Ugt2b37						0
Ugt2a3						0
Ugt2b38						0
Ugt2a2						0
Ugt2a1						0
Sult1b1						0
Sult1d1						0
Sult1e1						0
Csn1s1						0
Csn2						0
Csn1s2a						0
Csn1s2b						0
Prr27						0
Gm42794						0
Odam						0
1700066N21Rik						0
BC037156						0
Csn3						0
BC051076						0
2310003L06Rik						0
Cabs1						0
Smr3a						0
Smr2						0
Gm11116						0
Gm11115						0
Gm7714						0
Prol1						0
Amtn						0
Ambn						0
Enam						0
Jchain						0
Gm42912						0
Gc						0
Npffr2						0
Adamts3						0
Alb						0
Afp						0
Gm43449						0
Gm42109						0
Albfm1						0
Rassf6						0
Cxcl5						0
Ppbp						0
Pf4						0
Cxcl3						0
Cxcl15						0
Gm43086						0
Cxcl1						0
Cxcl2						0
Gm42530						0
Epgn						0
Gm19610						0
Ereg						0
Areg						0
Gm19619						0
Btc						0
Parm1						0
Gm28271						0
1700063O14Rik						0
Gm43688						0
U90926						0
Gm43599						0
Cxcl9						0
Cxcl10						0
Stbd1						0
Gm20500						0
Sowahb						0
Gm16427						0
C87414						0
Gm7792						0
Gm16429						0
BC061212						0
Gm6351						0
Gm3106						0
A430089I19Rik						0
Gm6502						0
AA792892						0
Gm7682						0
Gm3139						0
Gm3147						0
Gm6509						0
Gm6205						0
Gm3183						0
Gm6367						0
Gm7942						0
Gm16513						0
Gm10424						0
Gm3259						0
D5Ertd577e						0
Gm3286						0
Gm7971						0
Gm7978						0
Gm7982						0
E330014E10Rik						0
Cxcl13						0
Gm33050						0
Gm42604						0
Anxa3						0
1700016F12Rik						0
Gm42601						0
Gm33370						0
Gm8013						0
Gm33609						0
Gm2861						0
Gm33969						0
Naa11						0
4930467D21Rik						0
Gk2						0
A730035I17Rik						0
Fgf5						0
Gm11111						0
1700010H22Rik						0
Bmp3						0
Prkg2						0
Gm43251						0
Gm35394						0
Gm35172						0
Gm16227						0
4930405H06Rik						0
Gm16226						0
4930522N08Rik						0
Gm38413						0
Tmem150cos						0
Gm9932						0
2310034O05Rik						0
Plac8						0
Gm15777						0
Hpse						0
Gm43514						0
4930458D05Rik						0
Gpat3						0
Gm36793						0
Gm20484						0
Nkx6-1						1
Gm42133						0
9430085M18Rik						0
Cds1						0
Gm20548						0
Gm29707						0
1700013M08Rik						0
Arhgap24						0
4930429D17Rik						0
1700021F02Rik						0
Gm42620						0
Slc10a6						0
1700016H13Rik						0
Hsd17b13						0
Gm17660						0
Dspp						0
Dmp1						0
Gm31048						0
Ibsp						0
Mepe						0
Spp1						0
Zfp951						0
Abcg3						0
Gbp8						0
Gbp9						0
Gbp4						0
Gbp10						0
Gm26519						0
Gm32051						0
C230066G23Rik						0
Lrrc8dos						0
Gm32736						0
Gm32921						0
4930458A03Rik						0
4930432H08Rik						0
Gm42916						0
Barhl2						1
Gm26872						0
Gm28050						0
Gm29464						0
Gm17304						0
Gm33474						0
Tgfbr3						0
Lpcat2b						0
1700028K03Rik						0
A930041C12Rik						0
4930428O21Rik						0
Gfi1						1
A430072P03Rik						0
Ube2d2b						0
9330198I05Rik						0
Gm42518						0
Pde6b						0
Mfsd7a						0
Cplx1						0
Rnf212						0
1700047L14Rik						0
Tmed11						0
Vmn2r8						0
Vmn2r9						0
Gm20629						0
Vmn2r10						0
Vmn2r11						0
Vmn2r12						0
Vmn2r13						0
Vmn2r14						0
Vmn2r15						0
Vmn2r16						0
Vmn2r17						0
Gm43136						0
Gm43138						0
Gm43137						0
Gm15792						0
P2rx2						0
Lrcol1						0
Gm42596						0
A630023P12Rik						0
Galnt9						0
Gm42595						0
Gm43118						0
Gm42489						0
Gm26897						0
E130006D01Rik						0
Gm16019						0
Gm36535						0
Gm42488						0
1700016B01Rik						0
1700028D13Rik						0
Gm26953						0
Cryba4						0
Crybb1						0
Gm6583						0
Gm20636						0
Gm6588						0
Gm27004						0
1700034G24Rik						0
Gm42864						0
Gm42865						0
Myo18b						0
1700095B10Rik						0
Crybb2						0
Gm42161						0
Tmem211						0
Aym1						0
Cmklr1						0
Gm15736						0
1700069L16Rik						0
Tmem119						0
Selplg						0
Gm17122						0
Gm42797						0
Dao						0
Svop						0
Foxn4						0
Gm13790						0
Trpv4						0
Gm42789						0
4930515G01Rik						0
4930519G04Rik						0
Gm9936						0
Gm13822						0
Oasl1						0
Hnf1a						1
Hnf1aos1						0
Hnf1aos2						0
Gm10401						0
Cabp1						0
Gm42903						0
4930401G09Rik						0
4930430O22Rik						0
Pla2g1b						0
Gm13840						0
Cit						0
Gm14508						0
Gm13842						0
Tmem233						0
C330018A13Rik						0
Ccdc60						0
Gm14507						0
Gm13837						0
Gm13839						0
Gm13838						0
4930562A09Rik						0
Srrm4os						0
Srrm4						0
Gm42854						0
Gm43122						0
Gm29926						0
9530046B11Rik						0
BC051077						0
Gm10399						0
Ksr2						0
Nos1						0
Gm26995						0
Tesc						0
Gm9754						0
Gm28563						0
Gm43782						0
Gm43342						0
4930413E15Rik						0
1700081H04Rik						0
Gm7538						0
Gm31314						0
Tbx3os1						0
Gm16063						0
Gm16064						0
Tbx3						1
Tbx3os2						0
1700021F13Rik						0
Gm43050						0
Tbx5						1
Gm43269						0
Gm38554						0
Gm10390						0
Gm42654						0
Gm27199						0
Lhx5						1
Sds						0
Gm15690						0
Gm43579						0
Cfap73						0
Gm15749						0
Rasal1						0
Oas2						0
Oas3						0
Gm43069						0
Oas1e						0
Oas1c						0
Oas1f						0
Oas1h						0
Oas1g						0
Oas1a						0
Oas1d						0
Rph3a						0
Gm42918						0
Adam1b						0
Adam1a						0
1700008B11Rik						0
Gm3970						0
Gm15637						0
Myl2						0
Ccdc63						0
Hvcn1						0
Gm42829						0
Gm43301						0
Gm2479						0
Gm38102						0
Hpd						0
Gm43409						0
Gm15857						0
5830487J09Rik						0
Gm15747						0
Gm43813						0
Il31						0
Lrrc43						0
Gm15751						0
B3gnt4						0
Gm49027						0
Kntc1						0
Hcar2						0
Hcar1						0
Gm43661						0
Gm16001						0
Pitpnm2os2						0
Pitpnm2os1						0
Gm42425						0
4930404A12Rik						0
Dnah10						0
Gm43777						0
Rflna						0
Gm42838						0
Gm42839						0
Gm32585						0
Gm10382						0
1700048F04Rik						0
Gm42945						0
Gm42952						0
Gm40330						0
1700081B01Rik						0
Gm33347						0
Gm42953						0
Gm40331						0
4933438B17Rik						0
Gm43475						0
4930572K03Rik						0
Gm43476						0
Gm42980						0
Glt1d1						0
Tmem132d						0
Gm42817						0
Gm42495						0
Gm42500						0
4930573I07Rik						0
Fzd10os						0
Fzd10						0
Piwil1						0
Rimbp2						0
Gm42875						0
Gm42871						0
Adgrd1						0
Gm43001						0
Mmp17						0
Sept14						0
Gm15903						0
Caln1						0
A330070K13Rik						0
Gm43166						0
Gm29681						0
2810432F15Rik						0
4930563F08Rik						0
Gm28616						0
Gm42626						0
Gm36667						0
Ncf1						0
Gm43480						0
Gm42882						0
Gm42884						0
Syna						0
Lat2						0
Gm10369						0
Gm30003						0
Tmem270						0
Cldn13						0
4933439J24Rik						0
Cldn4						0
Cldn3						0
Wbscr25						0
Gm43500						0
Fzd9						0
Fkbp6						0
Trim50						0
Ccl26						0
Ccl24						0
Gm43091						0
Srrm3						0
Srrm3os						0
Hspb1						0
Ssc4d						0
Zp3						0
Upk3b						0
Upk3bl						0
Rasa4						0
Gm15701						0
Gm43604						0
Myl10						0
Col26a1						0
Gm20485						0
Cldn15						0
Vgf						0
Serpine1						0
Muc3						0
Gm3054						0
Gm40348						0
CAAA01077340.1						0
Muc3a						0
Gm42456						0
Zan						0
Epo						0
Gm8066						0
Gm17112						0
Tfr2						0
Pcolce						0
Fbxo24						0
Gm36266						0
Irs3						0
Gm15498						0
Pilra						0
Pilrb1						0
Gm36551						0
Pilrb2						0
Gm43495						0
Cyp3a13						0
Gjc3						0
Azgp1						0
Smok3a						0
Smok3b						0
Smok3c						0
Gm454						0
Gm43645						0
Nxpe5						0
Stag3						0
Pvrig						0
Gm10874						0
1700123K08Rik						0
Gm5294						0
6330403L08Rik						0
Gm15672						0
4930520M14Rik						0
Adap1						0
Cyp2w1						0
C130050O18Rik						0
Gper1						0
4930500L23Rik						0
Uncx						0
Mafk						1
Tmem184a						0
Gm42423						0
Elfn1						0
Gm16122						0
Gm16121						0
Gm16120						0
Gm4869						0
Gm42808						0
Grifin						0
Card11						0
Gm16035						0
Gm16036						0
Papolb						0
Slc29a4						0
D430018E03Rik						0
Gm43378						0
Olfr718-ps1						0
Rbakdn						0
Spdye4b						0
Spdye4a						0
4930448H16Rik						0
BC030343						0
Zfp853						0
Gm43397						0
Grid2ip						0
Gm42504						0
Fam220a						0
Ocm						0
Bhlha15						1
Gm15708						0
Dmrt1i						0
Tmem130						0
Kpna7						0
Gm4871						0
Gm43562						0
1700018F24Rik						0
Cyp3a57						0
Cyp3a16						0
Cyp3a41b						0
Cyp3a41a						0
Cyp3a44						0
Cyp3a11						0
Cyp3a25						0
Cyp3a59						0
Gm5565						0
Gm6309						0
1700001J03Rik						0
Gm43625						0
Gm6408						0
Gm6370						0
4930449I24Rik						0
Gm3402						0
Gm3404						0
Gm3409						0
Gm3415						0
Gpr12						0
Gm34333						0
4930573C15Rik						0
1700041I07Rik						0
Rasl11a						0
Lnx2						0
Gsx1						1
Plut						0
Pdx1						1
Gm27033						0
Cdx2						1
Urad						0
Flt3						0
Gm26597						0
D5Ertd605e						0
Flt1						0
Gm43156						0
Gm15721						0
Gm36186						0
2210417A02Rik						0
4930505K14Rik						0
Gm15407						0
Gm42791						0
Gm15410						0
8430423G03Rik						0
Gm15409						0
Gm15411						0
Mm2pr						0
Gm42787						0
Gm43332						0
2310047D07Rik						0
Gm29264						0
Alox5ap						0
Gm19719						0
BC028471						0
Medag						0
Gm43151						0
Gm43150						0
Tex26						0
4933425D22Rik						0
Gm20005						0
Gm21221						0
4930500F04Rik						0
Gm43450						0
Gm43452						0
Gm36241						0
Rxfp2						0
Gm42558						0
Gm42557						0
Gm42556						0
Gm5						0
Zar1l						0
Gm42529						0
Gm42531						0
Gm43690						0
Gm43598						0
Gm43807						0
Gm36447						0
Gm43298						0
Kl						0
5430435K18Rik						0
Vmn2r18						0
Gm43129						0
Gm8579						0
Samd9l						0
Hepacam2						0
Calcr						0
Tfpi2						0
Gngt1						0
4930528H21Rik						0
Col1a2						0
Gm20714						0
Pon1						0
Pon3						0
Asb4						0
Gm20619						0
Gm20617						0
Gm20685						0
Gm20618						0
Dlx6os1						0
Dlx6						1
Dlx5						1
Gm26774						0
Gm19272						0
Tac1						0
Asns						0
1700012J15Rik						0
Col28a1						0
Gm16055						0
Gm16043						0
Ica1						0
Gm35822						0
AA545190						0
Gm44129						0
Vwde						0
1700016P04Rik						0
Ppp1r3a						0
Gm36406						0
Gm36503						0
Gm36669						0
Tfec						1
Gm15473						0
D830026I12Rik						0
Gm15581						0
Gm29591						0
Met						0
Gm26738						0
Wnt2						0
Asz1						0
Cftr						0
Gm15592						0
Gm20186						0
Ankrd7						0
4930524B17Rik						0
Gm30270						0
Gm3289						0
Wnt16						0
Fezf1						0
Rnf133						0
Rnf148						0
Tas2r118						0
Slc13a1						0
Asb15						0
Lmod2						0
Hyal6						0
Hyal4						0
Spam1						0
Hyal5						0
Gm20756						0
Fscn3						0
Pax4						0
Gm3294						0
Lep						0
Prrt4						0
Fam71f2						0
Fam71f1						0
Gm17172						0
Atp6v1fnb						0
Gm26627						0
Irf5						1
Rncr4						0
1700095J07Rik						0
Ssmem1						0
Cpa2						0
Cpa4						0
Gm13781						0
Cpa5						0
Cpa1						0
Gm13782						0
Gm44296						0
4930412F09Rik						0
Tsga13						0
Klf14						0
Gm27019						0
Gm13833						0
Gm14532						0
Gm13844						0
Gm6117						0
Gm13848						0
Gm43293						0
1700012A03Rik						0
Gm13850						0
Plxna4os3						0
Plxna4os2						0
Plxna4os1						0
BC049739						0
Gm14540						0
Gm13853						0
Lrguk						0
Gm13856						0
Gm13855						0
Gm14546						0
Akr1b7						0
Gm13860						0
Gm13861						0
Npn2						0
Gm14547						0
Tmem140						0
Stra8						0
Slc23a4						0
Slc13a4						0
Fam180a						0
1700065J11Rik						0
Gm42931						0
9330158H04Rik						0
Chrm2						0
1700111E14Rik						0
Akr1d1						0
Atp6v0a4						0
Tmem213						0
Klrg2						0
Clec2l						0
Gm42962						0
1700025N23Rik						0
Gm43479						0
Rab19						0
Gm26833						0
Gm26638						0
Gm26807						0
Wee2						0
Tas2r137						0
Tas2r108						0
Prss37						0
Olfr461						0
Olfr460						0
Clec5a						0
Tas2r138						0
Mgam						0
Mgam2-ps						0
Moxd2						0
Trbv1						0
Prss58						0
1700074P13Rik						0
Gm4744						0
Gm29588						0
1810009J06Rik						0
Gm2663						0
2210010C04Rik						0
Trbv2						0
Trbv3						0
5830405F06Rik						0
Trbv4						0
Trbv5						0
Trbv6						0
Trbv7						0
Gm49885						0
Trbv8						0
Trbv9						0
Trbv10						0
Trbv11						0
Trbv12-1						0
Trbv13-1						0
Trbv12-2						0
Trbv13-2						0
Trbv12-3						0
Trbv13-3						0
Trbv14						0
Trbv15						0
Trbv16						0
Trbv17						0
Trbv18						0
Trbv19						0
Trbv20						0
Trbv21						0
Trbv22						0
Trbv23						0
Trbv24						0
Trbv25						0
Trbv26						0
Trbv27						0
Trbv28						0
Trbv29						0
Trbv30						0
Try4						0
Try5						0
Try10						0
Prss3						0
Gm5771						0
Gm10334						0
Prss1						0
Prss2						0
Trbd1						0
Trbj1-1						0
Trbj1-2						0
Trbj1-3						0
Trbj1-4						0
Trbj1-5						0
Trbj1-6						0
Trbj1-7						0
Trbc1						0
Trbd2						0
Trbj2-1						0
Trbj2-2						0
Trbj2-3						0
Trbj2-4						0
Trbj2-5						0
Trbj2-6						0
Trbj2-7						0
Trbc2						0
Trbv31						0
Trpv6						0
Trpv5						0
Llcfc1						0
Kel						0
Olfr459						0
Pip						0
Sval2						0
Sval1						0
Sval3						0
Sva						0
Tas2r139						0
Tas2r144						0
Tmem139						0
Clcn1						0
Fam131b						0
Gm44284						0
Epha1						0
2010310C07Rik						0
Tas2r143						0
Tas2r135						0
Tas2r126						0
Olfr458						0
Olfr457						0
Olfr456						0
Olfr455						0
Tcaf3						0
Tcaf2						0
Olfr453						0
Olfr38						0
Olfr452						0
Olfr450						0
Olfr449						0
Olfr448						0
Olfr447						0
Olfr446						0
Olfr444						0
Gm17472						0
Gm20730						0
Olfr441						0
Olfr237-ps1						0
Olfr437						0
Olfr13						0
Olfr435						0
Olfr434						0
Olfr47						0
Gm44731						0
Nobox						0
9430018G01Rik						0
Gm35216						0
Gm45738						0
Gm16630						0
Gm44696						0
Sspo						0
Gm5111						0
Gm38804						0
AI854703						0
Gimap8						0
Gimap9						0
Gimap4						0
Gimap6						0
Gimap7						0
Gimap1os						0
Gimap1						0
Gimap5						0
Gm44226						0
4833403J16Rik						0
Gimap3						0
Gm30781						0
Gm44764						0
Gm7932						0
Aoc1						0
Doxl1						0
Doxl2						0
4930563H07Rik						0
Svs1						0
Gpnmb						0
Stk31						0
Npy						0
Gm3455						0
Osbpl3						0
Npvf						0
Gm44109						0
G930045G22Rik						0
Gm32479						0
Gm6559						0
0610033M10Rik						0
Gm38811						0
Gm44077						0
Halr1						0
Hoxa1						0
Hotairm1						0
Hoxa2						0
Hoxaas2						0
Hoxa3						1
Gm15050						0
Hoxaas3						0
Gm29430						0
Hoxa4						1
Hoxa5						1
Hoxa6						0
Hoxa7						1
Hoxa9						1
Hoxa10						1
Hoxa11						1
Hoxa11os						0
Hoxa13						1
Hottip						0
Evx1os						0
Evx1						1
1700094M24Rik						0
Gm44028						0
Gm4872						0
Cpvl						0
4921529L05Rik						0
Chn2						0
9530036M11Rik						0
Gm15527						0
Prr15						0
Gm44026						0
Gm28402						0
Crhr2						0
Gm34358						0
Inmt						0
Gm44073						0
Aqp1						0
Ghrhr						0
6430584L05Rik						0
Neurod6						1
Gm3279						0
Itprid1						0
Ppp1r17						0
Vmn1r4						0
Vmn1r5						0
Vmn1r6						0
Vmn1r7						0
Vmn1r8						0
Vmn1r9						0
Vmn1r10						0
Vmn1r11						0
Vmn1r12						0
Vmn1r13						0
Vmn1r14						0
Vmn1r15						0
Vmn1r16						0
Vmn1r17						0
Vmn1r18						0
Vmn1r19						0
Vmn1r20						0
4930533I22Rik						0
Vmn1r21						0
Vmn1r22						0
Vmn1r23						0
Vmn1r24						0
Vmn1r25						0
Vmn1r26						0
Gm43994						0
Vmn1r27						0
Vmn1r28						0
Vmn1r29						0
Vmn1r30						0
Gm35077						0
Vmn1r31						0
BB365896						0
Gprin3						0
Gm5570						0
A530053G22Rik						0
Gm44410						0
Gm35386						0
Mmrn1						0
Gm43893						0
Gm43894						0
A730020E08Rik						0
9330118I20Rik						0
Gm44071						0
Gm44072						0
Atoh1						1
Hpgds						0
Qrfprl						0
Tnip3						0
Ndnf						0
4930544G11Rik						0
2610300M13Rik						0
Vmn1r32						0
Vmn1r33						0
Vmn1r34						0
Vmn1r35						0
Vmn1r36						0
Vmn1r37						0
Vmn1r38						0
Vmn1r39						0
4930597O21Rik						0
Gm36816						0
A430010J10Rik						0
Gm38825						0
Il12rb2						0
Il23r						0
Gm42889						0
Tacstd2						0
Igkv2-137						0
Igkv1-136						0
Igkv1-135						0
Igkv14-134-1						0
Igkv17-134						0
Igkv1-133						0
Gm43284						0
Igkv1-132						0
Igkv1-131						0
Igkv14-130						0
Igkv9-129						0
Igkv9-128						0
Igkv17-127						0
Igkv14-126-1						0
Igkv14-126						0
Igkv11-125						0
Igkv9-124						0
Igkv9-123						0
Igkv1-122						0
Igkv17-121						0
Igkv9-120						0
Igkv9-119						0
Igkv14-118-2						0
Igkv14-118-1						0
Gm43739						0
Igkv11-118						0
Igkv1-117						0
Igkv2-116						0
Igkv1-115						0
Igkv11-114						0
Igkv2-113						0
Igkv2-112						0
Igkv14-111						0
Igkv1-110						0
Igkv2-109						0
Igkv1-108						0
Igkv2-107						0
Igkv11-106						0
Igkv2-105						0
Igkv16-104						0
Igkv15-103						0
Igkv15-102						0
Igkv20-101-2						0
Igkv15-101-1						0
Igkv15-101						0
Igkv14-100						0
Igkv1-99						0
Igkv12-98						0
Igkv15-97						0
Igkv10-96						0
Igkv2-95-2						0
Igkv2-95-1						0
Igkv10-95						0
Igkv10-94						0
Igkv2-93-1						0
Igkv19-93						0
Igkv4-92						0
Gm42925						0
Igkv4-91						0
Igkv4-90						0
Gm42924						0
Igkv12-89						0
Igkv1-88						0
Gm42539						0
Gm42543						0
Gm42542						0
Igkv13-87						0
Igkv4-86						0
Igkv13-85						0
Igkv13-84						0
Igkv4-83						0
Igkv13-82						0
Igkv4-81						0
Igkv13-80-1						0
Igkv4-80						0
Igkv4-79						0
Igkv13-78-1						0
Igkv4-78						0
Gm43583						0
Igkv4-77						0
Igkv13-76						0
Igkv4-75						0
Igkv13-74-1						0
Igkv4-74						0
Igkv13-73-1						0
Igkv4-73						0
Igkv4-72						0
Igkv13-71-1						0
Igkv4-71						0
Igkv4-70						0
Igkv4-69						0
Igkv4-68						0
Igkv12-67						0
Rprl1						0
Igkv12-66						0
Igkv4-65						0
Igkv13-64						0
Igkv4-63						0
Igkv13-62-1						0
Igkv4-62						0
Igkv13-61-1						0
Igkv4-61						0
Igkv4-59						0
Igkv4-60						0
Igkv4-58						0
Igkv13-57-2						0
Igkv4-57-1						0
Igkv13-57-1						0
Igkv4-57						0
Igkv13-56-1						0
Igkv4-56						0
Igkv13-55-1						0
Igkv4-55						0
Igkv13-54-1						0
Igkv4-54						0
Igkv4-53						0
Gm42606						0
Igkv4-51						0
Gm42958						0
Igkv4-50						0
Igkv12-49						0
Igkv5-48						0
Igkv12-47						0
Igkv12-46						0
Igkv5-45						0
Igkv12-44						0
Igkv5-43						0
Igkv12-42						0
Igkv12-41						0
Igkv5-40-1						0
Igkv12-40						0
Igkv5-39						0
Gm43220						0
Igkv12-38						0
Igkv5-37						0
Igkv18-36						0
Igkv1-35						0
Gm43586						0
Igkv8-34						0
Igkv7-33						0
Igkv6-32						0
Igkv8-31						0
Igkv8-30						0
Igkv6-29						0
Igkv8-28						0
Igkv8-27						0
Igkv8-26						0
Igkv6-25						0
Igkv8-24						0
Gm43218						0
Igkv6-23						0
Igkv8-22						0
Igkv8-21						0
Igkv6-20						0
Igkv8-19						0
Igkv8-18						0
Igkv6-17						0
Igkv8-16						0
Gm42667						0
Igkv6-15						0
Gm10360						0
Igkv6-14						0
Igkv6-13						0
Gm42720						0
Igkv3-12-1						0
Igkv3-12						0
Igkv3-11						0
Igkv3-10						0
Igkv3-9						0
Igkv3-8						0
Igkv3-7						0
Igkv3-6						0
Igkv3-5						0
Igkv3-4						0
Igkv3-3						0
Igkv3-2						0
Igkv3-1						0
Gm30211						0
Igkj1						0
Igkj2						0
Igkj3						0
Igkj4						0
Igkj5						0
Igkc						0
Tex37						0
Foxi3						1
Gm44427						0
Fabp1						0
Smyd1						0
Cd8b1						0
Gm44110						0
Gm44174						0
Gm44175						0
Cd8a						0
Gm44172						0
1700040L08Rik						0
Gm26628						0
9130221F21Rik						0
4933431G14Rik						0
Gm38832						0
Atoh8						1
Sftpb						0
Sh2d6						0
Gm15401						0
Gm15402						0
Gm26640						0
Gm20560						0
Dnah6						0
1700065L07Rik						0
4931417E11Rik						0
Gm31747						0
Gm44113						0
Gm9008						0
Gm44166						0
Lrrtm1						0
Reg3b						0
Reg3d						0
Reg3a						0
Reg2						0
Reg1						0
Reg3g						0
Gm29005						0
Gm20362						0
Gm44271						0
Gm20594						0
Gm4409						0
1700009C05Rik						0
Gm44202						0
Gm15864						0
Tacr1						0
Gm44145						0
Gm17034						0
Gm38843						0
Gm32591						0
2310069B03Rik						0
Gm45145						0
Sema4f						0
M1ap						0
Dqx1						0
Tlx2						0
Lbx2						0
Gm44287						0
1700003E16Rik						0
Gm15624						0
Slc4a5						0
B230319C09Rik						0
Actg2						0
Gm21284						0
Clec4f						0
Cd207						0
Vax2os						0
Vax2						1
Atp6v1b1						0
1700124L16Rik						0
Ankrd53						0
Dysf						0
Gm33024						0
Gm15475						0
Gm44127						0
Gm10445						0
4930504D19Rik						0
Cyp26b1						0
Gm44012						0
Gm5878						0
Noto						0
Egr4						0
Nat8f7						0
Nat8f6						0
Nat8f5						0
Nat8						0
Nat8f2						0
4930553P18Rik						0
Figla						1
Add2						0
Gm44089						0
Gm44941						0
A430078I02Rik						0
Gm43936						0
Gm44386						0
Asprv1						0
Gm44214						0
Gm44091						0
D6Ertd527e						0
Gm44418						0
Gkn1						0
Gkn2						0
Gkn3						0
Bmp10						0
Arhgap25						0
Prokr1						0
Gm44097						0
1810020O05Rik						0
Gm44210						0
Efcc1						0
Gm43904						0
Gp9						0
Gm26636						0
Gm38708						0
Gata2						1
Dnajb8						0
1700031F10Rik						0
Gm44265						0
Gm44264						0
Gm44170						0
Kbtbd12						0
Gm15612						0
4933427D06Rik						0
Gm1965						0
Gm6507						0
Gm839						0
Gm44204						0
4930512J16Rik						0
Gm26811						0
Vmn1r40						0
Vmn1r41						0
Vmn1r42						0
Vmn1r43						0
Vmn1r44						0
Vmn1r45						0
Vmn1r46						0
Vmn1r47						0
Vmn1r48						0
Vmn1r49						0
Vmn1r50						0
Vmn1r51						0
Vmn1r52						0
V1ra8						0
Vmn1r53						0
Vmn1r54						0
BC048671						0
Chst13						0
Uroc1						0
Gm44117						0
Gm44421						0
Gm45901						0
Gm15756						0
Slc41a3						0
Gm44123						0
Gm44105						0
Gm44278						0
Gm14573						0
Gm45216						0
Gm45218						0
Grip2						0
4930590J08Rik						0
Fgd5						0
4930466I24Rik						0
Trh						0
A730049H05Rik						0
Gm15737						0
4930511E03Rik						0
Kbtbd8os						0
AY512915						0
Gm10234						0
1700123L14Rik						0
Tafa4						0
Lmod3						0
Gm32592						0
Gm765						0
Gm44196						0
4930595L18Rik						0
Gm20705						0
Eif4e3						0
Gpr27						0
Prok2						0
Gm26748						0
Gm43067						0
Gm44442						0
Gm33201						0
Gm44107						0
1700049E22Rik						0
Gxylt2						0
Gm43950						0
Gm43948						0
Gm44169						0
Gm9871						0
Gm44176						0
Cntn3						0
4930587E11Rik						0
Cntn6						0
Gm19757						0
Gm15631						0
Il5ra						0
Gm34933						0
4933431M02Rik						0
Gm44040						0
Gm17055						0
Gm20387						0
1700054K19Rik						0
5031434C07Rik						0
Ssu2						0
Cav3						0
Oxtr						0
Gm44081						0
Gm16161						0
Cidec						0
Il17re						0
Prrt3						0
Fancd2os						0
Gm44200						0
Gm44199						0
1700015O11Rik						0
Gm43964						0
Gm26982						0
Ghrl						0
Gm44053						0
Gm15082						0
Gm15083						0
Hrh1						0
Gm17482						0
Pparg						1
Gm44079						0
Gm36355						0
Mkrn2os						0
Tmem40						0
Gm44206						0
Rho						0
H1foo						0
Gm44957						0
Alox5						0
Olfr211						0
Olfr212						0
Olfr213						0
Gm5580						0
Olfr214						0
Olfr215						0
Rassf4						0
Depp1						0
Tmem72						0
D030044L04Rik						0
Gm4640						0
6820426E19Rik						0
Gm9946						0
Gm45083						0
1700030F04Rik						0
Gm7292						0
Gm29509						0
Fxyd4						0
Rasgef1a						0
Ret						0
1700069P05Rik						0
Gm30557						0
Gm30498						0
Cacna2d4						0
Lrtm2						0
Gm44317						0
4930540M05Rik						0
Tmem121b						0
Gm20692						0
1700072O05Rik						0
Gm43916						0
Gm43915						0
Gm4651						0
Tuba8						0
Gm15856						0
Slc6a13						0
Slc6a12						0
Iqsec3						0
Gm7298						0
Mug1						0
Mug2						0
Klrg1						0
1700063H04Rik						0
Mfap5						0
Aicda						0
Gm16556						0
Gdf3						0
Dppa3						0
Nanog						0
C3ar1						0
Clec4a1						0
Clec4a3						0
Clec4a4						0
Clec4b1						0
Clec4a2						0
Clec4b2						0
Clec4n						0
Clec4d						0
Clec4e						0
Vmn2r19						0
Vmn2r20						0
Vmn2r21						0
Vmn2r22						0
Vmn2r23						0
Vmn2r24						0
Vmn2r25						0
Vmn2r26						0
Vmn2r27						0
Gm43971						0
Cd163						0
1700013D24Rik						0
1700027F06Rik						0
Gm44006						0
C1rl						0
C1ra						0
C1s1						0
Gm16567						0
C1rb						0
C1s2						0
Gm15884						0
Ptpn6						0
Gm20531						0
Cdca3						0
Gnb3						0
Cd4						0
Lpar5						0
Gm28967						0
4930417O13Rik						0
Tuba3a						0
Scnn1a						0
Plekhg6						0
Vwf						0
Ano2						0
Ntf3						0
Gm10415						0
Gm29009						0
Kcna5						0
Gm45869						0
Kcna1						0
Gm26673						0
1700018A23Rik						0
Akap3						0
Dyrk4						0
Rad51ap1						0
Fgf6						0
Fgf23						0
Platr31						0
Gm43635						0
Gm38404						0
Cracr2a						0
Gm43634						0
Prmt8						0
Gm42738						0
Gm38901						0
Gm15870						0
9330102E08Rik						0
Tead4						1
Gm44190						0
Gm26770						0
Foxm1						1
Tex52						0
Gm15862						0
Nrip2						0
A2ml1						0
Gm44009						0
Klrb1a						0
Clec2h						0
Klrb1						0
Klrb1c						0
Klrb1b						0
Gm44066						0
Gm44067						0
BC035044						0
Clec2i						0
Clec2g						0
Gm15987						0
Clec2f						0
Klrb1f						0
Gm44000						0
Clec2e						0
Clec2d						0
2310001H17Rik						0
Gm47861						0
Cd69						0
4922502D21Rik						0
Clec12a						0
Clec12b						0
Clec1b						0
Clec9a						0
Gm43914						0
Clec1a						0
Olr1						0
Tmem52b						0
1700101I11Rik						0
Klre1						0
Klrd1						0
Klrk1						0
Klrc3						0
Klrc2						0
Klrc1						0
Klri1						0
Klri2						0
Gm156						0
Klra17						0
Gm17631						0
Klra5						0
Klra6						0
Klra4						0
Klra8						0
Klra9						0
Klra7						0
Klra10						0
Klra3						0
Klra1						0
Klra2						0
Styk1						0
Gm6619						0
5430401F13Rik						0
Tas2r130						0
Tas2r107						0
Tas2r106						0
Tas2r104						0
Tas2r105						0
Tas2r114						0
Gm43974						0
Prb1						0
Prpmp5						0
Gm8882						0
Prh1						0
Prp2						0
A630073D07Rik						0
Tas2r120						0
Tas2r121						0
Tas2r122						0
Tas2r115						0
Tas2r124						0
Tas2r102						0
Tas2r136						0
Tas2r117						0
Tas2r123						0
Tas2r116						0
Tas2r110						0
Tas2r113						0
Tas2r125						0
Tas2r129						0
Tas2r131						0
Tas2r109						0
Tas2r103						0
Tas2r140						0
5530400C23Rik						0
Kap						0
Gm17088						0
Gm17089						0
4933406J09Rik						0
Bcl2l14						0
Gm44448						0
Gm38910						0
Gm44017						0
Gm36328						0
Gm44366						0
Gm44238						0
Apold1						0
Gprc5a						0
Gprc5d						0
Gm19434						0
Gsg1						0
Gm36640						0
Pbp2						0
Gm44275						0
Emp1						0
4930425L21Rik						0
Gm14329						0
Gm26653						0
Gm8994						0
E330021D16Rik						0
Gm44140						0
Plbd1						0
Gucy2c						0
BC049715						0
Smco3						0
Art4						0
Mgp						0
Erp27						0
Arhgdib						0
Pde6h						0
Ptpro						0
Gm44258						0
Slc15a5						0
A830011K09Rik						0
Gm30332						0
B230110G15Rik						0
Igbp1b						0
4922502N22Rik						0
Rergl						0
4930404I20Rik						0
Pik3c2g						0
Plcz1						0
Capza3						0
Gm5724						0
Slco1a4						0
Gm30784						0
Slco1a1						0
Gm6614						0
Slco1a6						0
Gm20400						0
Iapp						0
Spx						0
Gys2						0
Kcnj8						0
Abcc9						0
5330439B14Rik						0
Sult6b2						0
Gm7457						0
A930014E10Rik						0
4930434O05Rik						0
Gm31108						0
D6Ertd474e						0
4930579D09Rik						0
1700060C16Rik						0
Sox5os1						0
Sox5os2						0
Sox5it						0
Sox5os3						0
Sox5os4						0
Sox5os5						0
Gm26666						0
Gm15687						0
Lrmp						0
Gm15543						0
2010013B24Rik						0
Lmntd1						0
Gm15499						0
Tuba3b						0
Gm15704						0
Sspnos						0
Gm32914						0
4930479D17Rik						0
Arntl2						1
Smco2						0
1700034J05Rik						0
Gm44085						0
Mansc4						0
E330012B07Rik						0
Gm15767						0
Pthlh						0
1700049E15Rik						0
Gm15762						0
Far2os2						0
Far2						0
Far2os1						0
Gm17216						0
Gm44020						0
Gm6313						0
4930528G23Rik						0
Gm44115						0
Gm43913						0
Gm10203						0
1700003I16Rik						0
Gm21814						0
Speer9-ps1						0
AU018091						0
Nlrp12						0
3300002P13Rik						0
Cacng6						0
Gm35037						0
Tarm1						0
Gm44920						0
Oscar						0
Gm15927						0
Gm15929						0
Pirb						0
Gm15448						0
Pira2						0
Gm14548						0
Lilra6						0
Gm44581						0
1700095K22Rik						0
Cdc42ep5						0
Lilra5						0
Ncr1						0
Gp6						0
Tnnt1						0
Tnni3						0
Gm15873						0
Ptprh						0
Gm44877						0
Fam71e2						0
Il11						0
Tmem190						0
Shisa7						0
Gm36210						0
Gm44983						0
Ssc5d						0
Sbk2						0
Sbk3						0
4632433K11Rik						0
Rfpl4						0
Rasl2-9						0
Vmn1r55						0
Vmn1r56						0
Vmn1r57						0
Nlrp2						0
Gm5065						0
Vmn1r58						0
Vmn1r59						0
Vmn2r28						0
Vmn1r60						0
Vmn1r61						0
Vmn1r62						0
Vmn1r63						0
Vmn1r64						0
Vmn1r65						0
4933402C05Rik						0
Gm44733						0
Nlrp4c						0
Gm36371						0
Gm45148						0
Galp						0
Zscan5b						0
Epp13						0
Gm38944						0
Gm3854						0
Gm16306						0
Olfr1344						0
Olfr1336						0
Olfr1346						0
Olfr5						0
Olfr1347						0
Olfr1348						0
Olfr1349						0
Olfr1350						0
Zim2						0
Zim3						0
Aurkc						0
Gm45631						0
Vmn2r30						0
Vmn2r31						0
Vmn2r32						0
Vmn2r33						0
Vmn2r34						0
Vmn2r35						0
Vmn2r36						0
Vmn2r41						0
Vmn2r42						0
Vmn2r43						0
Vmn2r44						0
Vmn2r45						0
Vmn2r40						0
Vmn2r39						0
Vmn2r38						0
Vmn2r37						0
Gm10302						0
Vmn2r46						0
Vmn2r47						0
Vmn2r48						0
Vmn2r49						0
Vmn2r50						0
Vmn2r51						0
Vmn2r52						0
Vmn1r66						0
Vmn1r67						0
Vmn1r68						0
Vmn1r69						0
Vmn1r70						0
Nlrp4b						0
Gm45379						0
Vmn1r71						0
Zscan4b						0
Zscan4c						0
Zscan4-ps1						0
Zscan4d						0
Zscan4e						0
Zscan4f						0
Zscan4-ps2						0
Zscan4-ps3						0
Vmn1r72						0
Vmn1r73						0
Vmn1r74						0
Vmn1r75						0
Vmn1r76						0
Vmn1r77						0
Vmn1r78						0
Vmn1r79						0
Vmn1r80						0
Gm4224						0
Vmn1r81						0
Vmn1r82						0
Vmn1r83						0
Vmn1r84						0
2900092C05Rik						0
Vmn2r53						0
Vmn2r54						0
Vmn2r55						0
Vmn2r56						0
Gm45593						0
Gm31152						0
Rnf225						0
Gm29638						0
Slc27a5						0
Vmn1r85						0
Gm45436						0
Vmn1r86						0
Vmn1r87						0
Vmn1r88						0
Gm38947						0
Vmn1r89						0
Pla2g4c						0
Cabp5						0
Bsph1						0
Bsph2						0
Sult2a5						0
Sult2a2						0
Sult2a1						0
Sult2a4						0
Sult2a3						0
Sult2a6						0
Obox8						0
Sult2a8						0
Sult2a7						0
Vmn1r90						0
Obox7						0
Obox2						0
Obox1						0
Obox3						0
Obox5						0
Obox4-ps35						0
Obox6						0
Crx						1
Crxos						0
Zfp541						1
Slc8a2						0
C5ar2						0
C5ar1						0
Gm45510						0
Npas1						1
Gm29443						0
Gm29442						0
Ceacam15						0
Ceacam9						0
Slc1a5						0
Gng8						0
Ptgir						0
Psg16						0
Ceacam3						0
Psg29						0
Gm32772						0
Gm32846						0
Ceacam5						0
Ceacam14						0
Gm5155						0
Ceacam11						0
Ceacam13						0
Ceacam12						0
Gm44613						0
Igfl3						0
Mill1						0
Psg18						0
Psg28						0
Psg26						0
Psg25						0
Psg27						0
Psg23						0
Psg21						0
Psg20						0
Psg22						0
Psg19						0
Psg17						0
Pglyrp1						0
Nanos2						0
Gm45058						0
Mypopos						0
Foxa3						1
Rsph6a						0
Gm4969						0
Gipr						0
Gpr4						0
1700058P15Rik						0
Ppm1n						0
D830036C21Rik						0
Gm44698						0
Ppp1r13l						0
Gm26852						0
Ckm						0
A930016O22Rik						0
Exoc3l2						0
Nkpd1						0
Zfp296						0
Apoc2						0
Apoc4						0
Gm20512						0
Gm26600						0
Bcl3						0
Gm16175						0
Gm16174						0
Gm44658						0
Gm19345						0
Ceacam16						0
Gm44659						0
Ceacam19						0
Pvr						0
Igsf23						0
Ceacam20						0
Nlrp9b						0
Vmn1r91						0
Gm16442						0
Vmn1r93						0
Vmn1r94						0
Vmn1r95						0
Gm6164						0
Gm4498						0
Gm5890						0
Gm4133						0
Gm5728						0
Vmn1r100						0
Vmn1r101						0
Gm10670						0
Vmn1r103						0
Vmn1r104						0
Gm5726						0
Gm4141						0
Gm4513						0
Vmn1r107						0
Vmn1r111						0
Gm10668						0
Vmn1r112						0
Vmn1r113						0
Vmn1r114						0
Vmn1r115						0
Vmn1r116						0
Vmn1r117						0
Vmn1r118						0
Vmn1r119						0
Vmn1r120						0
Vmn1r121						0
Vmn1r122						0
Vmn1r123						0
Gm5157						0
Vmn1r124						0
Vmn1r125						0
Vmn1r126						0
Vmn1r127						0
Vmn1r128						0
Vmn1r129						0
Gm6882						0
Vmn1r130						0
Vmn1r131						0
Vmn1r132						0
Gm4175						0
Gm4177						0
Vmn1r135						0
Gm5725						0
Gm5891						0
Vmn1r137						0
Vmn1r138						0
Gm6176						0
Vmn1r139						0
Gm16451						0
Gm10666						0
Vmn1r142						0
Vmn1r143						0
Gm8653						0
Gm8453						0
Gm4187						0
Gm8660						0
Vmn1r148						0
Vmn1r149						0
Gm10665						0
Vmn1r151						0
Vmn1r152						0
Gm8677						0
Gm4201						0
Gm4565						0
Vmn1r155						0
Gm8693						0
Gm4567						0
Vmn1r157						0
Vmn1r158						0
Vmn1r159						0
Vmn1r160						0
Gm4214						0
Gm4216						0
Vmn1r163						0
Gm8720						0
Gm10662						0
Vmn1r165						0
Vmn1r166						0
Gm6902						0
Nlrp4e						0
Nlrp5						0
Vmn1r167						0
Vmn1r168						0
Vmn1r169						0
Vmn1r170						0
Vmn1r171						0
Vmn1r172						0
Vmn1r173						0
Vmn1r174						0
Vmn1r175						0
Vmn1r176						0
Vmn1r177						0
Vmn1r178						0
Vmn1r179						0
Vmn1r180						0
Vmn1r181						0
V1rd19						0
Vmn1r183						0
Gm36694						0
Gm44793						0
Gm44796						0
Zfp109						0
AC159140.1						0
Tescl						0
Lypd5						0
Kcnn4						0
Irgc1						0
Gm36159						0
Plaur						0
Gm50092						0
Pinlyp						0
Phldb3						0
Gm26550						0
Lypd3						0
Gm4598						0
Tex101						0
Lypd10						0
Lypd11						0
Cd177						0
Ceacam10						0
Gm5893						0
Gm9844						0
Lypd4						0
Dmrtc2						1
Cd79a						0
Gm4881						0
Gm44970						0
Atp1a3						0
D930028M14Rik						0
4933430L12Rik						0
Zfp526						0
9130221H12Rik						0
Prr19						0
Cnfn						0
Cxcl17						0
Ceacam1						0
Gm29918						0
Gm38569						0
Erich4						0
B3gnt8						0
Tmem91						0
Tgfb1						0
Cyp2s1						0
Gm26707						0
Gm30146						0
Cyp2b10						0
BC026762						0
Cyp2b13						0
Cyp2b9						0
Vmn1r184						0
Gm42375						0
Cyp2a4						0
Nlrp9c						0
Nlrp4a						0
Nlrp9a						0
Vmn1r185						0
Cyp2b23						0
Cyp2b19						0
Cyp2g1						0
Cyp2a5						0
Cyp2a22						0
Cyp2a12						0
Cyp2f2						0
Gm15883						0
Cyp2t4						0
Gm15567						0
Gm44924						0
Prx						0
Gm15541						0
Hipk4						0
Gm38973						0
Gm44684						0
Gm26891						0
Zfp850						0
Gm44744						0
Fcgbp						0
9530053A07Rik						0
Selenov						0
Gm44709						0
Gm44710						0
Gmfg						0
Ifnl2						0
Ifnl3						0
Sycn						0
Nccrp1						0
Acp7						0
Gm44618						0
Gm44617						0
Fbxo27						0
Ccer2						0
Gm10648						0
Lgals7						0
Capn12						0
Gm44700						0
Gm44699						0
Map4k1						0
Gm38979						0
Rasgrp4						0
Gm16282						0
Ggn						0
Kcnk6						0
2200002D01Rik						0
Ppp1r14a						0
Gm44632						0
Gm29326						0
A330087D11Rik						0
Catsperg2						0
Gm26554						0
Gm26810						0
Ovol3						0
Wdr62						0
Thap8						0
Syne4						0
E130208F15Rik						0
4930479H17Rik						0
Tyrobp						0
Hcst						0
Nfkbid						0
Kirrel2						0
Nphs1os						0
Prodh2						0
Arhgap33os						0
Zbtb32						0
Upk1a						0
Etv2						0
Pmis2						0
2200002J24Rik						0
Atp4a						0
Dmkn						0
Krtdap						0
Ffar2						0
Ffar3						0
Ffar1						0
Cd22						0
Gm29439						0
D7Ertd128e						0
Gm44662						0
Hamp2						0
Hamp						0
Gm17077						0
Fam187b						0
Fxyd5						0
Hpn						0
Scn1b						0
G630030J09Rik						0
Gm10640						0
Scgb2b2						0
Scgb1b2						0
Scgb2b3						0
Scgb1b3						0
Scgb2b7						0
Scgb1b7						0
Scgb1b10						0
Scgb2b11						0
Scgb1b11						0
Scgb2b12						0
Scgb1b12						0
Scgb1b29						0
Scgb2b15						0
Scgb1b15						0
Scgb2b17						0
Scgb1b17						0
Scgb2b18						0
Scgb1b18						0
Scgb2b19						0
Scgb1b19						0
Scgb2b20						0
Scgb1b20						0
Scgb2b21						0
Gm12763						0
Scgb2b24						0
Scgb1b24						0
Scgb2b26						0
Scgb2b27						0
Scgb1b27						0
Scgb1b30						0
Gm12762						0
Gm12764						0
Gm12766						0
Gm12784						0
Gm44837						0
Gm12756						0
Chst8						0
Gm44836						0
Gm45095						0
Gm45096						0
Gm35611						0
Gm45091						0
Cebpa						1
Gm35665						0
Rhpn2						0
Slc7a9						0
Tdrd12						0
Rgs9bp						0
E130304I02Rik						0
Gm28514						0
Gm38991						0
Gm29129						0
Gm28078						0
Gm28076						0
Gm28075						0
Gm28077						0
4930505M18Rik						0
Gm30684						0
Gm30771						0
Ccne1						0
Plekhf1						0
Gm44767						0
Gm29087						0
Gm5591						0
Gm5114						0
Gm45839						0
4930558N11Rik						0
Gm44992						0
4933404I11Rik						0
Gm28807						0
4933402C06Rik						0
A230077H06Rik						0
4930433I11Rik						0
Gm38997						0
Gm4884						0
1700110I07Rik						0
Gm44839						0
Gm44748						0
Gm5592						0
Gm34811						0
Gm17102						0
Vmn2r58						0
Vmn2r59						0
Vmn2r60						0
Vmn2r61						0
4933421I07Rik						0
Gm21028						0
Gm17067						0
Vmn2r62						0
Gm2381						0
Vmn2r63						0
Vmn2r126						0
Gm17768						0
Zfp936						0
EU599041						0
Siglecf						0
Siglecg						0
AC149091.1						0
Lim2						0
Nkg7						0
Cldnd2						0
Vsig10l						0
4931406B18Rik						0
Gm2511						0
Cd33						0
Gm44818						0
Zfp819						1
Ceacam18						0
Siglece						0
Gm36546						0
Ctu1						0
Klk14						0
2310002F09Rik						0
Klk13						0
Klk12						0
Klk11						0
Klk10						0
Klk9						0
Klk8						0
Klk7						0
Klk6						0
Klk5						0
Gm44707						0
Klk4						0
Klk15						0
Gm44756						0
Klk1b8						0
Klk1b1						0
Klk1b9						0
Klk1b11						0
Klk1b26						0
Klk1b27						0
Klk1b21						0
Klk1b22						0
Klk1b16						0
Klk1b24						0
Klk1b3						0
Klk1b4						0
Klk1b5						0
Klk1						0
1700028J19Rik						0
Gm36864						0
Acp4						0
Gm15517						0
Gm44780						0
Aspdh						0
Gm44646						0
Mybpc2						0
Spib						1
Napsa						0
Gm44832						0
Izumo2						0
Zfp473						0
Il4i1						0
Tsks						0
Gm45552						0
Slc17a7						0
Gfy						0
Pth2						0
Ccdc155						0
Dkkl1						0
Cd37						0
Slc6a16						0
Slc6a21						0
Hrc						0
Gm45619						0
Kcna7						0
Ntf5						0
AC151602.1						0
Lhb						0
Gm45564						0
Hsd17b14						0
Gm31479						0
Fgf21						0
Fut1						0
Izumo1						0
Mamstr						0
Fut2						0
Sec1						0
Ntn5						0
Fam83e						0
Spaca4						0
Sult2b1						0
Gm31597						0
Kcnj14						0
Gm45441						0
Syngr4						0
Emp3						0
Gm45442						0
Abcc6						0
Kcnj11						0
Abcc8						0
Gm45486						0
Ush1c						0
Otog						0
1700025L06Rik						0
Myod1						1
Kcnc1						0
Gm45311						0
Gm15700						0
Tph1						0
Saa3						0
Saa4						0
Saa1						0
Saa2						0
Gm45309						0
Ldhc						0
C86187						0
Gm9999						0
Gm45474						0
Ptpn5						0
Gm14377						0
Gm44969						0
Mrgpra6						0
Mrgpra9						0
Mrgpra1						0
Mrgpra2a						0
Mrgpra2b						0
Mrgpra3						0
Mrgpra4						0
Mrgprx1						0
Mrgprb5						0
Mrgprb4						0
Mrgprb8						0
Mrgprb1						0
Mrgprx2						0
Mrgprb2						0
Mrgprb3						0
Gm45086						0
Csrp3						0
E2f8						1
Gm2788						0
Gm45282						0
Gm32849						0
9130015G15Rik						0
Dbx1						0
Htatip2						0
Slc6a5						0
Nell1						0
Nell1os						0
4933405O20Rik						0
Ano5						0
Slc17a6						0
Gm29296						0
Gm45235						0
1700015G11Rik						0
Siglech						0
Gm15888						0
Oca2						0
Gm44506						0
Gabra5						0
Atp10a						0
Snurf						0
Gm44644						0
Gm44643						0
A230006K03Rik						0
B230209E15Rik						0
Gm32061						0
Magel2						0
Peg12						0
A26c2						0
4930554H23Rik						0
Gm44718						0
Gm27252						0
E030018B13Rik						0
Gm45052						0
Gm32633						0
Gm45054						0
Gm20670						0
Trpm1						0
Fam189a1						0
1810049I09Rik						0
BC046251						0
1810008I18Rik						0
Gm20684						0
Gm45081						0
Gm44752						0
Gm10974						0
Gm44753						0
Gm33570						0
Cers3						0
1700112J16Rik						0
Gm33926						0
4833412C05Rik						0
Gm34350						0
Gm39027						0
Pgpep1l						0
Gm16157						0
Fam169b						0
Gm16158						0
Gm44889						0
4933436H12Rik						0
Gm34549						0
Gm44886						0
Gm44692						0
Gm34664						0
Gm44691						0
Gm34838						0
Gm38584						0
4930402F11Rik						0
Gm35325						0
Gm29327						0
Gm44946						0
Gm44948						0
Gm28258						0
Gm44532						0
Gm35842						0
Gm44813						0
Gm44812						0
Gm44808						0
Gm42397						0
Gm36011						0
Gm39033						0
6030442E23Rik						0
Gm29328						0
Gm29295						0
Gm44689						0
4930441H08Rik						0
Gm36633						0
1700011C11Rik						0
Mctp2						0
Gm36696						0
Gm45715						0
Gm28745						0
Gm28744						0
Gm44725						0
4933435G04Rik						0
Gm28746						0
4930429H19Rik						0
Gm44734						0
Gm44738						0
Gm44737						0
Gm44736						0
Gm44739						0
Gm10619						0
Gm21269						0
Gm38143						0
Gm45004						0
Gm7580						0
Gm30459						0
0610006L08Rik						0
4930533N22Rik						0
Sv2b						0
1500012K07Rik						0
4921513I08Rik						0
Gm39038						0
Gm9885						0
5330411O13Rik						0
1700011D18Rik						0
Gm44730						0
Isg20						0
Gm26633						0
Acan						0
Gm31510						0
Ticrr						0
9330171B17Rik						0
Plin1						0
Gm44706						0
Mesp1						0
Mesp2						0
Anpep						0
Gm26646						0
5430400D12Rik						0
Gm21057						0
Gm44949						0
Gm45202						0
Ttll13						0
Fes						0
Gm44851						0
Gm15880						0
Gm44649						0
Alpk3						0
Platr32						0
Slc28a1						0
Gm44968						0
Pde8a						0
BC048679						0
Fsd2						0
Gm44570						0
Gm45016						0
Gm10160						0
Tm6sf1						0
Gm45014						0
Bnc1						1
Gm20744						0
Gm45056						0
Gm32850						0
Gm45090						0
Adamtsl3						0
4933406J10Rik						0
1700010L04Rik						0
Gm36584						0
4933430H16Rik						0
A530021J07Rik						0
5930435M05Rik						0
Gm44724						0
Gm44991						0
Gm10610						0
Tmc3						0
Il16						0
2310044K18Rik						0
Cfap161						0
Gm44993						0
Gm39043						0
Tlnrd1						0
Cemip						0
Gm26708						0
Gm44827						0
Gm30873						0
Gm44933						0
Gm45175						0
Gm2115						0
2610206C17Rik						0
Olfr291						0
Olfr290						0
Olfr290.1						0
Vmn2r65						0
Vmn2r66						0
Vmn2r67						0
Vmn2r68						0
Vmn2r69						0
Vmn2r70						0
Vmn2r71						0
Vmn2r72						0
Vmn2r73						0
Vmn2r74						0
Vmn2r75						0
Vmn2r76						0
Olfr310						0
Olfr309						0
Olfr308						0
Olfr307						0
Olfr305						0
Olfr304						0
Olfr303						0
Olfr301						0
Olfr299						0
Olfr298						0
Olfr297						0
Olfr295						0
Olfr294						0
Olfr293						0
Olfr292						0
Vmn2r77						0
Vmn2r78						0
Vmn2r79						0
Nox4						0
Tyr						0
Ctsc						0
Gm44751						0
Rab38						0
Gm45144						0
AI314278						0
Prss23os						0
Gm45064						0
A230065N10Rik						0
Ccdc81						0
Ccdc83						0
Sytl2						0
Ccdc89						0
4930567K12Rik						0
Ddias						0
Gm44947						0
Gm45037						0
Gm32647						0
Gm44601						0
Gm15412						0
Gm15414						0
Gm15413						0
Gm15416						0
Gm44633						0
Gdpd4						0
Omp						0
Gm16938						0
B3gnt6						0
Gm44507						0
Gucy2d						0
Lrrc32						0
A630091E08Rik						0
Gm19656						0
Gm44934						0
Wnt11						0
Gm45188						0
Gm45187						0
Gm45012						0
Mogat2						0
Gm26705						0
Gm45591						0
Klhl35						0
Tpbgl						0
Gm10605						0
Slco2b1						0
Gm15635						0
Gm34280						0
Olfr520						0
Olfr521						0
F730035P03Rik						0
Gm38405						0
Chrdl2						0
Gm34821						0
Kcne3						0
Gm10603						0
Ucp3						0
Dnajb13						0
Gm39059						0
Relt						0
P2ry6						0
P2ry2						0
Gm20476						0
Gm45620						0
Pde2a						0
Gm35363						0
Art2b						0
Phox2a						1
Folr2						0
Folr1						0
Tomt						0
Il18bp						0
Art5						0
Chrna10						0
AC139579.1						0
Olfr543						0
Olfr544						0
Olfr545						0
Olfr547						0
Olfr548-ps1						0
Olfr549						0
Olfr550						0
Olfr551						0
Olfr552						0
Olfr553						0
Olfr554						0
Olfr555						0
Olfr556						0
Olfr557						0
Olfr558						0
Olfr33						0
Olfr559						0
Olfr78						0
Olfr560						0
Olfr561						0
Olfr564						0
Olfr566						0
Olfr568						0
Olfr569						0
Olfr570						0
Olfr571						0
Olfr572						0
Olfr573-ps1						0
Olfr574						0
Olfr575						0
Olfr576						0
Olfr577						0
Olfr578						0
Olfr582						0
Olfr583						0
Olfr584						0
Olfr585						0
Olfr586						0
Olfr588-ps1						0
Olfr589						0
Olfr591						0
Olfr592						0
Olfr593						0
Olfr594						0
Usp17ld						0
Olfr596						0
Olfr597						0
Olfr598						0
Olfr599						0
Olfr600						0
Olfr601						0
Olfr603						0
Usp17lc						0
Olfr605						0
Olfr606						0
Olfr607						0
Olfr608						0
Olfr609						0
Olfr610						0
Olfr611						0
Olfr612						0
Olfr613						0
Olfr615						0
Olfr616						0
Olfr617						0
Olfr618						0
Olfr619						0
Olfr620						0
Olfr622						0
Olfr623						0
Olfr624						0
Olfr625-ps1						0
Olfr243						0
Olfr628						0
Olfr629						0
Olfr630						0
Olfr69						0
Olfr68						0
Olfr67						0
Hbb-bt						0
Hbb-bs						0
Hbb-bh2						0
Hbb-bh1						0
Hbb-y						0
Olfr66						0
Olfr64						0
Olfr65						0
Olfr631						0
Olfr632						0
Olfr633						0
Olfr635						0
Olfr638						0
Olfr639						0
Olfr640						0
Olfr641						0
Olfr642						0
4930516K23Rik						0
Olfr644						0
Olfr645						0
Olfr646						0
Ubqln5						0
Ubqln3						0
Ubqlnl						0
Olfm5						0
Olfr648						0
Olfr649						0
Trim6						0
Gm47248						0
Gm15133						0
Trim34b						0
Trim30b						0
Trim30c						0
Olfr651						0
Olfr652						0
Olfr653						0
Olfr654						0
Olfr656						0
Olfr657						0
Olfr659						0
Olfr661						0
Usp17le						0
Usp17lb						0
Usp17la						0
Gm45556						0
Olfr665						0
Olfr666						0
Gm45272						0
Olfr667						0
Olfr668						0
Olfr669						0
Olfr670						0
Olfr671						0
Olfr672						0
Olfr675						0
Olfr676						0
Olfr677						0
Olfr678						0
Gm45557						0
Olfr679						0
Olfr680-ps1						0
Gm45558						0
Olfr681						0
Olfr683						0
Olfr684						0
Olfr685						0
Olfr686						0
Olfr688						0
Olfr689						0
Olfr690						0
Olfr691						0
Olfr692						0
Gm5901						0
Gm45885						0
Cnga4						0
Cckbr						0
Hpx						0
Gm4070						0
Gm20663						0
Gvin1						0
Olfr693						0
Olfr694						0
Olfr695						0
Olfr697						0
Olfr698						0
Olfr699						0
Olfr700						0
4930458B22Rik						0
Olfr701						0
Olfr702						0
Olfr703						0
Olfr704						0
Olfr705						0
Olfr706						0
Olfr707						0
Olfr1532-ps1						0
Olfr709-ps1						0
Olfr710						0
Olfr6						0
Olfr711						0
Olfr2						0
Olfr713						0
Olfr714						0
Olfr17						0
Olfr715b						0
Gm45868						0
Olfr715						0
Olfr716						0
Nlrp14						0
Rbmxl2						0
Platr28						0
Gm44773						0
Cyb5r2						0
Gm45040						0
Ovch2						0
Olfr467						0
Olfr469						0
Olfr470						0
Olfr472						0
Olfr473						0
Olfr474						0
Olfr476						0
Olfr477						0
Olfr478						0
Olfr479						0
Olfr480						0
Olfr481						0
Olfr482						0
Olfr483						0
Olfr484						0
Olfr485						0
Olfr486						0
Olfr487						0
Olfr488						0
Olfr490						0
Olfr491						0
Olfr492						0
Olfr493						0
Olfr494						0
Olfr495						0
Olfr497						0
Olfr498						0
Olfr502						0
Olfr503						0
Olfr504						0
Olfr506						0
Olfr507						0
Olfr508						0
Olfr509						0
Olfr510						0
Olfr512						0
Olfr513						0
Olfr514						0
Olfr516						0
Olfr517						0
Olfr518						0
Olfr519						0
Nlrp10						0
Tub						1
Gm44781						0
Gm45024						0
Stk33						0
1700095J03Rik						0
Trim66						0
Gm44864						0
BC051019						0
Ascl3						1
Scube2						0
Gm45515						0
Gm28863						0
Adm						0
Gm21123						0
Lyve1						0
Mrvi1						0
Gm16336						0
5430402P08Rik						0
Parvaos						0
Gm33586						0
4930543E12Rik						0
Gm45355						0
Pth						0
Gm5600						0
Gm29507						0
Gm45615						0
Cyp2r1						0
Calca						0
Calcb						0
Insc						0
Gm45017						0
Gm45020						0
A730082K24Rik						0
Gm34225						0
1700003G18Rik						0
Gm44867						0
Gm45151						0
4732496C06Rik						0
Gm39075						0
4930583K01Rik						0
Gm45155						0
Gm35309						0
Tmc5						0
Gm44549						0
Gm44763						0
Gpr139						0
Gp2						0
Umod						0
Gm44588						0
Pdilt						0
Gm26967						0
Acsm5						0
Acsm2						0
Gm39078						0
Acsm1						0
Gm19950						0
Gm45792						0
Acsm4						0
Gm44866						0
Acsm3						0
Dnah3						0
Zp2						0
4930505K13Rik						0
Anks4b						0
Crym						0
Abca14						0
Abca15						0
Abca16						0
Pdzd9						0
4930588G17Rik						0
Vwa3a						0
Gm5737						0
Gm15774						0
Cdr2						0
Mfsd13b						0
Igsf6						0
Otoa						0
Gm45079						0
Gm36736						0
Hs3st2						0
1700025J12Rik						0
1700069B07Rik						0
Scnn1g						0
Scnn1b						0
Plk1						0
Ern2						0
Chp2						0
Cacng3						0
Slc5a11						0
Aqp8						0
Gm26974						0
Gm27040						0
Hs3st4						0
Gm15338						0
Gm15339						0
3100003L05Rik						0
Gm45092						0
4933440M02Rik						0
4930571K23Rik						0
Gm30717						0
Il4ra						0
Gm44876						0
Il21r						0
1700123J17Rik						0
Gm30928						0
Lat						0
Cd19						0
Atp2a1						0
Nupr1						0
Sult1a1						0
4930448A20Rik						0
Tbx6						1
Aldoa.1						0
4930451I11Rik						0
Gm44854						0
Doc2a						0
Gm20650						0
Asphd1						0
Sez6l2						0
Cdiptos						0
Pagr1a						0
Gm42742						0
Prrt2						0
Gm31749						0
Zg16						0
Gm44939						0
AI467606						0
Qprt						0
Spn						0
Mylpf						0
Gm31897						0
Itgal						0
Zfp747						0
9130019O22Rik						0
Gm44759						0
1700120K04Rik						0
Ctf2						0
Prss53						0
Prss8						0
Gm15533						0
Trim72						0
Itgam						0
Itgax						0
Itgad						0
Gm39091						0
4931431B13Rik						0
Cox6a2						0
Gm44850						0
Slc5a2						0
Rgs10						0
Gm15503						0
Gm40457						0
Gm45121						0
Gm44674						0
Gm44672						0
Gm32884						0
Plpp4						0
Gm33027						0
Gm39094						0
Gm33248						0
Gm44778						0
Gm4265						0
Gm44647						0
Etos1						0
Btbd16						0
Gm5602						0
Dmbt1						0
4933402N03Rik						0
1700029B22Rik						0
5430419D17Rik						0
Cuzd1						0
Fam24b						0
Fam24a						0
Gm44623						0
Gm44982						0
Hmx3						1
Hmx2						1
Gm44546						0
Gpr26						0
Cpxm2						0
Gm15677						0
Chst15						0
Gm10584						0
Gm44892						0
Gm34908						0
Gm44893						0
Gm35147						0
Nkx1-2						1
Gm16764						0
Gm15582						0
Gm45502						0
Gm15718						0
4930483O08Rik						0
Gm45672						0
Tex36						0
Gm35625						0
Gm45671						0
Gm28747						0
Mmp21						0
Gm45670						0
A130023I24Rik						0
D7Ertd443e						0
1700120G07Rik						0
Nps						0
Gm45339						0
Foxi2						1
Gm36356						0
Clrn3						0
Ptpre						0
5830432E09Rik						0
Mki67						0
Gm45241						0
6330420H09Rik						0
Gm36737						0
C030029H02Rik						0
C230079O03Rik						0
Gm36849						0
Gm6249						0
Ebf3						1
Gm45278						0
Gm10578						0
Gm45397						0
Gm45682						0
Gm45686						0
4930543N07Rik						0
Gm30808						0
Gm45507						0
Jakmip3						0
Gm45613						0
Pwwp2b						0
Gm32486						0
Nkx6-2						1
Utf1						0
Gm2044						0
Adam8						0
Msx3						0
Prap1						0
Sprn						0
Olfr522						0
Olfr523						0
Olfr524						0
5830411N06Rik						0
Olfr525						0
Olfr527						0
Olfr60						0
Olfr530						0
Olfr531						0
Olfr532						0
Olfr533						0
Olfr535						0
Olfr536						0
Olfr538						0
Olfr46						0
Olfr61						0
Olfr53						0
Olfr539						0
Olfr45						0
Olfr541						0
Syce1						0
Urah						0
C330022C24Rik						0
Scgb1c1						0
Odf3						0
Cox8b						0
BC024386						0
Nlrp6						0
Ifitm5						0
Ifitm1						0
Ifitm6						0
Pkp3						0
Sigirr						0
Ano9						0
Lmntd2						0
Rassf7						0
Irf7						1
Cdhr5						0
Sct						0
Drd4						0
B230206H07Rik						0
Pidd1						0
Cracr2b						0
Gm10575						0
Gm16982						0
Muc6						0
Muc2						0
Muc5ac						0
Muc5b						0
Gm32786						0
Gm45618						0
Gm39115						0
Gm45337						0
Gm29735						0
Gm4553						0
Krtap5-2						0
Gm10153						0
Krtap5-3						0
Gm7579						0
Krtap5-5						0
Gm40460						0
Gm4559						0
Gm45889						0
Krtap5-1						0
Krtap5-4						0
Ifitm10						0
Syt8						0
Tnni2						0
Prr33						0
Nctc1						0
H19						0
Gm33148						0
Igf2						0
Igf2os						0
Gm6471						0
Gm39117						0
Th						0
Ascl2						1
Trpm5						0
Kcnq1						0
Gm28821						0
4933417O13Rik						0
Cdkn1c						0
Gm44732						0
Slc22a18						0
Phlda2						0
Gm15579						0
Tnfrsf26						0
E230032D23Rik						0
Tnfrsf23						0
Mrgprg						0
Acte1						0
Gm14372						0
Gm14376						0
Faddos						0
Gm44930						0
Gm44929						0
Gm34964						0
Fgf3						0
Fgf4						0
Gm26793						0
Fgf15						0
Gm39119						0
Gm45181						0
Smim38						0
Mrgprf						0
Mrgprd						0
Gm16180						0
Tex45						0
C330021F23Rik						0
Camsap3						0
Pcp2						0
Stxbp2						0
Retn						0
Mcemp1						0
Gm45231						0
Fcer2a						0
Clec4g						0
Gm16553						0
Cd209a						0
Cd209e						0
Cd209d						0
Cd209b						0
Cd209c						0
Cd209f						0
Cd209g						0
Lrrc8e						0
Gm6410						0
Shcbp1						0
Slc10a2						0
Gm44693						0
Gm17215						0
Gm30954						0
Gm28262						0
Gm31135						0
Gm31401						0
Gm45076						0
A630009H07Rik						0
Gm31343						0
D530014G21Rik						0
Gm31463						0
Gm45075						0
4921522P10Rik						0
Gm44621						0
Gm44626						0
Gm44622						0
Gm44515						0
4933430N04Rik						0
4930453L07Rik						0
Gm44516						0
Gm39128						0
Gm44761						0
Gm10217						0
Gm10067						0
Tnfsf13b						0
Gm44788						0
5330413D20Rik						0
Gm44786						0
Gm44785						0
Gm44784						0
Gm45045						0
Gm39129						0
Gm32540						0
B930025P03Rik						0
Gm45044						0
Gm2814						0
3930402G23Rik						0
Gm44955						0
Gm44956						0
B830042I05Rik						0
Gm44714						0
Gm44717						0
Gm15418						0
Gm15419						0
E230013L22Rik						0
1700016D06Rik						0
4930465I24Rik						0
1700128E19Rik						0
Gm15875						0
Tex29						0
Gm39132						0
Gm45680						0
B020031H02Rik						0
A230072I06Rik						0
Gm29175						0
Gm33175						0
Gm33326						0
D630011A20Rik						0
Spaca7						0
Gm15348						0
Gm15350						0
Gm15347						0
Gm15353						0
Gm15351						0
F7						0
F10						0
Proz						0
Gm17023						0
2810030D12Rik						0
Adprhl1						0
Atp4b						0
Grk1						0
Tmem255b						0
Gm5608						0
1700029H14Rik						0
AF366264						0
Gm5907						0
C030037F17Rik						0
Gm16350						0
5830468F06Rik						0
BB014433						0
Gm45274						0
Myom2						0
Gm7706						0
Gm45271						0
Gm35392						0
Gm35453						0
Gm45676						0
Gm16346						0
Gm16347						0
1700014L14Rik						0
Gm16725						0
Angpt2						0
Gm35934						0
Xkr5						0
Defb40						0
Defb37						0
Defb38						0
Defb39						0
Defb12						0
Defb34						0
Spag11b						0
Spag11a						0
Gm39139						0
Defb14						0
Defb4						0
Defb6						0
Defb46						0
Defb5						0
Defb3						0
Defb8						0
Defb7						0
Gm35998						0
4930467E23Rik						0
Gm31371						0
Gm15319						0
Gm21119						0
Defb33						0
Gm15056						0
Gm6040						0
AY761185						0
Defa21						0
Defa23						0
Defa35						0
Defa25						0
Gm14851						0
Defa30						0
Defa22						0
Defa31						0
Gm15293						0
Gm15292						0
Defa3						0
Defa5						0
Defa27						0
Defa29						0
Defa2						0
Defa33						0
Defa36						0
Gm7849						0
Defa20						0
Defa32						0
Defa37						0
Defa28						0
Gm7861						0
Defa26						0
Defa17						0
Defa34						0
AY761184						0
Defa24						0
Defb1						0
Defb50						0
Defb2						0
Defb10						0
Defb9						0
Defb11						0
Gm36879						0
Defb15						0
Defb35						0
Defb13						0
Fam90a1a						0
Ccdc70						0
Nek5						0
Ckap2						0
Thsd1						0
1810012K16Rik						0
Dkk4						0
Gm15346						0
Ank1						0
Gm15816						0
Nkx6-3						1
Zmat4						0
A730045E13Rik						0
Gm45163						0
Gm45164						0
Gm30692						0
Gm26714						0
Tcim						0
Ido2						0
Ido1						0
Adam18						0
Adam3						0
Adam5						0
Adam32						0
Htra4						0
Gm16933						0
5830408C22Rik						0
5430421F17Rik						0
Gm30978						0
Gm45237						0
Gm45238						0
Gm31045						0
Gm16159						0
Gm45570						0
Gm45411						0
1700047A11Rik						0
Gm45305						0
Gm31727						0
Gm31784						0
Gm45307						0
Gm31898						0
Gm45580						0
Gm31983						0
Gm39149						0
Gm32050						0
Gm45584						0
Gm32098						0
Gm45646						0
2310008N11Rik						0
Gm45572						0
Gm45371						0
Gm45370						0
Gm32389						0
Adgra2						0
Rab11fip1						0
4933416M07Rik						0
Gm45267						0
Got1l1						0
Adrb3						0
Gm45470						0
Tex24						0
Chrnb3						0
Chrna6						0
Gm1698						0
1700008N11Rik						0
Gm8110						0
Gm45571						0
Gm26795						0
Unc5d						0
Gm32567						0
Gm39154						0
Gm45490						0
Gm45489						0
4933433F19Rik						0
Dusp26						0
7420700N18Rik						0
Gm45303						0
Gm45304						0
AC132407.1						0
Gm3985						0
Gm45587						0
1700104B16Rik						0
Smim18						0
Rbpms						0
Gm26632						0
Gm26978						0
Gm39157						0
Gm9951						0
Mboat4						0
Gm39158						0
Gm29243						0
Gm45350						0
Gm33831						0
Gm45349						0
Gm33968						0
B930018H19Rik						0
Gm34096						0
Gm45627						0
Dusp4						0
Gm9939						0
Gm34368						0
Gm34419						0
Gm45625						0
Gm34474						0
Gm34533						0
Gm34597						0
Gm45469						0
Ppp1r3b						0
Gm45301						0
Gm34853						0
Gm16793						0
1700015I17Rik						0
Gm19410						0
Cldn23						0
5430403N17Rik						0
Gm39164						0
4933430A20Rik						0
Gm35520						0
G630064G18Rik						0
Gm45524						0
Gm45368						0
Gm40493						0
Gm6213						0
Msr1						0
Mtmr7						0
Adam24						0
Adam25						0
Adam20						0
Adam39						0
Gm16192						0
Gm16193						0
Fgl1						0
Gm16348						0
2810404M03Rik						0
Triml1						0
Triml2						0
Zfp42						1
Adam26b						0
Adam26a						0
Gm5346						0
Adam34						0
Gm45488						0
Gm45659						0
Gm9908						0
Gm2366						0
AY512931						0
Mtnr1a						0
Gm30504						0
Gm6329						0
F11						0
Klkb1						0
Gm45542						0
Gm16351						0
Ccdc110						0
Lrp2bp						0
Gm15634						0
Helt						0
Gm39168						0
Gm30931						0
Gm45253						0
Cenpu						0
Gm45607						0
Gm45479						0
Gm31172						0
1700011L03Rik						0
Enpp6						0
Gm45600						0
4930579M01Rik						0
E330018M18Rik						0
Gm45576						0
E030037K01Rik						0
Gm31786						0
Gm45824						0
Gm45864						0
1700061N14Rik						0
Cldn24						0
Cldn22						0
Gm32052						0
Gm19744						0
Gm45830						0
Gm45829						0
4930555F03Rik						0
Gm45321						0
Gm45322						0
Gm45323						0
Gm45341						0
Gm45455						0
Gm2516						0
Gm32975						0
Gm45389						0
Gm45388						0
1190028D05Rik						0
Gm45554						0
Neil3						0
5330439A09Rik						0
Spata4						0
Gm15758						0
Adam29						0
Glra3						0
Hpgd						0
4930518J21Rik						0
Gm33501						0
Hand2os1						0
Hand2						1
Gm34030						0
5033428I22Rik						0
Gm34099						0
AW046200						0
Gm45359						0
Gm45356						0
Gm15882						0
BC030500						0
Gm34370						0
4930470O06Rik						0
Gm34623						0
Gm10283						0
Aadat						0
Gm34730						0
Gm16178						0
1700001D01Rik						0
4930512H18Rik						0
Gm45418						0
Anxa10						0
Gm45460						0
Gm45459						0
Gm45462						0
Spock3						0
Gm35368						0
Gm45589						0
Sgo2b						0
Tll1						0
Gm35521						0
Gm45518						0
Gm45345						0
Gm32507						0
Trim75						0
Trim60						0
Trim61						0
Apela						0
Gm10663						0
Smim31						0
Gm15354						0
Gm15356						0
Gm32568						0
Tktl2						0
Npy5r						0
Npy1r						0
Gm45911						0
Gm39185						0
Gm45827						0
Gm10660						0
Nat3						0
Sh2d4a						0
1700125H03Rik						0
Gm15656						0
Lpl						0
Gm33103						0
Slc18a1						0
Gm15716						0
Gm45848						0
Gm9495						0
Gm43263						0
Gm7697						0
Lpar2						0
Cilp2						0
Tssk6						0
Tm6sf2						0
Hapln4						0
Gdf1						0
Comp						0
Lrrc25						0
Gdf15						0
Gm11175						0
Iqcn						0
Gm3336						0
Pde4c						0
Il12rb1						0
Slc5a5						0
1700026F02Rik						0
Gm35256						0
Ushbp1						0
Ankle1						0
Plvap						0
Ccdc194						0
Tmem221						0
Nxnl1						0
Fam129c						0
Jak3						0
Insl3						0
B3gnt3						0
Gm35572						0
Cyp4f18						0
Olfr372						0
Olfr373						0
Olfr374						0
Gm26586						0
Hsh2d						0
Cib3						0
Gm11034						0
F2rl3						0
Gm45821						0
Gm11033						0
Isx						1
Gm45822						0
Gm45820						0
Mcm5						0
Gm45899						0
Gm45903						0
Rasd2						0
Gm10358						0
Iqcm						0
Gm45740						0
Gm45741						0
Gm45798						0
Gm10649						0
Gm45406						0
4933421D24Rik						0
Gm45285						0
0610038B21Rik						0
4933431K23Rik						0
1700092C02Rik						0
Ednra						0
Gm29895						0
Ttc29						0
Pou4f2						1
Gm45326						0
Gm39204						0
1700011L22Rik						0
Gm30329						0
Gm45601						0
Gm45602						0
Gm45431						0
Gm45430						0
Gypa						0
4930505O20Rik						0
Frem3						0
Gm27048						0
Gm45538						0
4930579O11Rik						0
Gm38590						0
Il15						0
Gm31545						0
Gm45449						0
Ucp1						0
Mgat4d						0
Clgn						0
Olfr370						0
Gm45823						0
Ptger1						0
Asf1b						0
1700067K01Rik						0
2210011C24Rik						0
Palm3						0
Il27ra						0
Rln3						0
Podnl1						0
G430095P16Rik						0
1700122E12Rik						0
Klf1						0
Mast1						0
Rtbdn						0
Gm49661						0
Best2						0
A230103J11Rik						0
Gm5741						0
Gm42031						0
Cks1brt						0
Olfr371						0
Mylk3						0
AA672651						0
Gm45425						0
Hm629797						0
Abcc12						0
2010110E17Rik						0
Gm27167						0
Gm27168						0
Gm5118						0
Gm27246						0
Gm10637						0
Gm27169						0
Gm27207						0
Gm27208						0
4930535O05Rik						0
Gm19872						0
Gm2694						0
Cbln1						0
Gm27016						0
1700120C18Rik						0
4933402J07Rik						0
9430002A10Rik						0
Adcy7						0
Snx20						0
Nod2						0
Gm45639						0
Gm35850						0
Gm35963						0
Gm45641						0
Gm45464						0
Gm45666						0
Gm36243						0
Gm36325						0
Gm36380						0
Irx3						1
Irx3os						0
Gm28511						0
Gm28515						0
Gm36670						0
Gm36843						0
Gm28516						0
Gm45332						0
Gm45335						0
Gm45334						0
Crnde						0
Gm21817						0
Irx5						0
Gm45336						0
Irx6						1
Gm45505						0
Mmp2						0
Gm45472						0
Capns2						0
Slc6a2						0
Gm45463						0
Ces1a						0
Ces1b						0
Ces1c						0
Ces1d						0
Ces1e						0
Ces1f						0
Ces1g						0
Ces1h						0
Gm45765						0
Gm45764						0
Gm30132						0
Gm45766						0
Ces5a						0
Mt4						0
C78859						0
Slc12a3						0
Gm15889						0
Gm15890						0
9330175E14Rik						0
Nlrc5						0
Ccl22						0
Ccl17						0
Dok4						0
Adgrg5						0
Adgrg3						0
Gm31224						0
Gm45812						0
Gm31036						0
Cngb1						0
Tepp						0
4933406B17Rik						0
Prss54						0
Gm31518						0
Gm45702						0
4930513N10Rik						0
Gm31659						0
Gm31805						0
Gm45895						0
Gm32005						0
Gm32122						0
1700047G07Rik						0
Gm45703						0
Gm45788						0
Gm39231						0
Gm15679						0
Cdh8						0
Gm15680						0
A330008L17Rik						0
Gm39232						0
Gm45391						0
Gm32531						0
1600027J07Rik						0
Gm45277						0
4933400L20Rik						0
Gm29682						0
Cdh5						0
Bean1						0
Gm10631						0
Gm45892						0
Cmtm2a						0
Cmtm1						0
Gm11020						0
Cmtm2b						0
Gm45877						0
K230015D01Rik						0
Terb1						0
Car7						0
Gm45843						0
Cdh16						0
Rrad						0
Gm33023						0
1700082M22Rik						0
9230110F11Rik						0
Ces2a						0
4932416K20Rik						0
Ces2b						0
Ces2c						0
Ces2e						0
Ces2f						0
Ces2g						0
Ces2h						0
Ces3a						0
Ces3b						0
Ces4a						0
Gm3830						0
B3gnt9						0
Fbxl8						0
Hsf4						1
Gm20163						0
Exoc3l						0
Slc9a5						0
Plekhg4						0
Kctd19						0
Hsd11b2						0
Carmil2						0
4933405L10Rik						0
4930578M07Rik						0
Nrn1l						0
Ctrl						0
Gm45752						0
Dpep3						0
Dpep2.1						0
Dpep2nb						0
Esrp2						0
1810019D21Rik						0
Gm10629						0
6030452D12Rik						0
Cdh3						0
1110028F18Rik						0
Cdh1						0
Has3						0
Gm50241						0
Gm16208						0
Pdf						0
Tmed6						0
5033426E14Rik						0
Gm39244						0
Lncbate1						0
Gm20686						0
D030068K23Rik						0
Pmfbp1						0
Hp						0
Pkd1l3						0
Gm17344						0
Gm16349						0
Marveld3						0
Tat						0
Chst4						0
8030455M16Rik						0
Gm17720						0
Tle7						0
Gm26832						0
Hydin						0
Il34						0
Gm15894						0
Gm15895						0
Exosc6						0
Clec18a						0
Mlkl						0
Fa2h						0
Ctrb1						0
Chst5						0
Gm26994						0
Gm45904						0
Gm10280						0
Syce1l						0
Gm30052						0
Vat1l						0
4933408N05Rik						0
Clec3a						0
Gm16116						0
Gm16117						0
Gm16118						0
4930488N15Rik						0
Gm15655						0
Gm45733						0
4930422C21Rik						0
1700018P08Rik						0
Cenpn						0
Pkd1l2						0
Gm15395						0
Bco1						0
Plcg2						0
Gm31717						0
Gm38416						0
Hsd17b2						0
Gm31774						0
Gm45721						0
Gm45720						0
Gm45723						0
Osgin1						0
Slc38a8						0
Dnaaf1						0
Adad2						0
Kcng4						0
Gm32352						0
Wfdc1						0
Atp2c2						0
Crispld2						0
Gm15684						0
Gm15898						0
Gm26971						0
Gm10614						0
Gm26739						0
Gm26537						0
Irf8						1
Gm26878						0
Gm28324						0
Fendrr						0
Foxf1						1
Foxc2						1
Foxl1						0
5033426O07Rik						0
Gm26815						0
Gm26747						0
Gm26784						0
1700018B08Rik						0
Gm27045						0
1700030M09Rik						0
Gm27030						0
Gm45833						0
Jph3						0
Gm20406						0
Gm26812						0
BC048644						0
Gm27011						0
Zfp469						0
Zfpm1						1
Gm45353						0
Trhr2						0
Gm20681						0
Il17c						0
Gm20735						0
Snai3						0
Piezo1						0
Cdt1						0
Pabpn1l						0
Gm10612						0
C230057M02Rik						0
A530010L16Rik						0
Gm39271						0
Cdh15						0
Gm45894						0
Cpne7						0
Sult5a1						0
Gm4316						0
Dpep1						0
Fanca						0
Spire2						0
Mc1r						0
Gm45781						0
6030466F02Rik						0
4732419C18Rik						0
Gm45866						0
2810455O05Rik						0
Ccsap						0
Acta1						0
Gm45732						0
1810008B01Rik						0
Gm15775						0
Fam89a						0
Trim67						0
Gm45709						0
Disc1						0
Gm16237						0
Sipa1l2						0
4930567H12Rik						0
Pcnx2						0
A730098A19Rik						0
Map3k21						0
Gm45875						0
Slc35f3						0
Gm45805						0
Gm31718						0
A630001O12Rik						0
Ccdc7a						0
Gm3952						0
Ccdc7b						0
Gm10999						0
Gm10722						0
Gm11168						0
Gm10721						0
Gm10720						0
Gm10719						0
Gm10718						0
Gm10717						0
Gm17535						0
Gm10715						0
4930433N12Rik						0
Gm31138						0
Casp1						0
Casp4						0
Casp12						0
Ddi1						0
Mmp13						0
Mmp12						0
Mmp1b						0
Mmp3						0
Mmp10						0
Mmp8						0
Mmp27						0
Mmp20						0
AV064505						0
Mmp7						0
Birc3						0
Gm20416						0
Trpc6						0
Gm32014						0
Pgr						1
Gm46102						0
Gm47334						0
Gm32710						0
Gm47001						0
Gm47002						0
Gm47034						0
4930568E12Rik						0
Gm47051						0
Gm17571						0
Gm47535						0
Gm47557						0
1700019J19Rik						0
Gm47559						0
Gm47564						0
Gm47565						0
Gm34069						0
Gm47326						0
Gm47319						0
Gm34263						0
Gm7607						0
Piwil4						0
Gm10706						0
Fut4						0
1700012B09Rik						0
Gm16302						0
Gpr83						0
Izumo1r						0
Gm47214						0
Hephl1						0
Vstm5						0
Gm16568						0
Gm34973						0
Deup1						0
4930540M03Rik						0
Mtnr1b						0
Naalad2						0
Ubtfl1						0
Mbd3l2						0
Mbd3l1						0
Muc16						0
Olfr24						0
Olfr828						0
Olfr829						0
Olfr830						0
Olfr832						0
Olfr834						0
Olfr835						0
Olfr836						0
Olfr837						0
Olfr839-ps1						0
Olfr843						0
Olfr844						0
Olfr845						0
Olfr846						0
Olfr847						0
Olfr849						0
Olfr850						0
Olfr851						0
Olfr853						0
Olfr854						0
Olfr855						0
Olfr857						0
Olfr58						0
Olfr859						0
Gm45699						0
Olfr860						0
Olfr862						0
Olfr77						0
Olfr866						0
Olfr867						0
Olfr868						0
Olfr869						0
Olfr870						0
Olfr871						0
Olfr872						0
Olfr39						0
Olfr873						0
Olfr18						0
Col5a3						0
Rdh8						0
S1pr2						0
Gm47079						0
Icam4						0
Icam5						0
Gm26592						0
Zglp1						0
Gm16754						0
S1pr5						0
Ap1m2						0
Gm16853						0
AB124611						0
Gm26511						0
Spc24						0
Angptl8						0
Epor						0
Cnn1						0
6530413G14Rik						0
Acp5						0
Zfp872						0
1810064F22Rik						0
Zfp599						0
Gm39307						0
Gm48646						0
Gm47663						0
Npsr1						0
Gm15600						0
Gm10701						0
Gm47772						0
Dpy19l2						0
Cypt4						0
Tbx20						1
Gm29824						0
E130101E03Rik						0
Gm48256						0
Gm10181						0
Gm48362						0
Gm39312						0
Gm30313						0
Gm48393						0
Gm48796						0
Gm48801						0
Gm48803						0
Igsf9b						0
Spata19						0
Gm48901						0
Gm48902						0
Gm15606						0
Gm48091						0
Gm15520						0
Gm15521						0
Gm47677						0
Gm30933						0
Gm47716						0
Gm31013						0
Adamts15						0
Adamts8						0
Gm29724						0
Gm17508						0
St14						0
4930517E14Rik						0
Tmem45b						0
4930434F21Rik						0
Gm31408						0
Gm47436						0
Barx2						1
Gm31497						0
Gm47465						0
Kcnj5						0
Gm39317						0
Kcnj1						0
Fli1						1
Gm27201						0
Gm47680						0
Ets1						1
Gm27240						0
Gm3331						0
Gm27162						0
Gm27166						0
Gm32171						0
Gm47775						0
Gm47777						0
Gm47778						0
Gm47784						0
Gm47785						0
Gm27164						0
7630403G23Rik						0
Gm47858						0
Kirrel3os						0
Gm39318						0
4933422A05Rik						0
Gm33838						0
Gm1113						0
Hyls1						0
Pate4						0
Pate3						0
Pate1						0
Pate10						0
Pate7						0
Pate6						0
Pate5						0
Gm3428						0
Pate13						0
Gm27187						0
Gm5916						0
Gm3434						0
Pate12						0
Pate11						0
Pate9						0
Pate8						0
Pate14						0
1700027I24Rik						0
Acrv1						0
Gm3896						0
Gm48716						0
Slc37a2						0
Gm48081						0
Gm47633						0
Robo4						0
Robo3						0
Esam						0
Vsig2						0
Panx3						0
Olfr160						0
Olfr874						0
Olfr875						0
Olfr876						0
Olfr877						0
Olfr145						0
Olfr878						0
Olfr881						0
Olfr883						0
Olfr884						0
Olfr885						0
Olfr887						0
Olfr888						0
Olfr890						0
Olfr891						0
Olfr893						0
Olfr894						0
Olfr143						0
Olfr895						0
Olfr896-ps1						0
Olfr25						0
Olfr898						0
Olfr250						0
Olfr251						0
Olfr147						0
Olfr901						0
Olfr902						0
Olfr904						0
Olfr905						0
Olfr906						0
Olfr907						0
Olfr911-ps1						0
Olfr910						0
Olfr912						0
Olfr913						0
Olfr914						0
Olfr916						0
Olfr917						0
Olfr918						0
Olfr919						0
Olfr920						0
Olfr921						0
Olfr922						0
Olfr923						0
Olfr924						0
Olfr26						0
Olfr926						0
Olfr930						0
Olfr933						0
Olfr934						0
Olfr935						0
Olfr146						0
Olfr937						0
Olfr938						0
Olfr27						0
Olfr943						0
Olfr944						0
Olfr1537						0
Olfr945						0
Olfr948						0
Olfr951						0
Olfr952						0
Olfr954						0
Olfr955						0
Olfr44						0
Olfr957						0
Olfr958						0
Olfr959						0
AW551984						0
Olfr148						0
Olfr960						0
Olfr961						0
Olfr963						0
Olfr149						0
Olfr965						0
Olfr150						0
Olfr967						0
Olfr968						0
Olfr969						0
Olfr970						0
Olfr971						0
Olfr972						0
Olfr229						0
Olfr974						0
Olfr975						0
Olfr976						0
Olfr978						0
Olfr979						0
Olfr980						0
Olfr981						0
Olfr982						0
Olfr983						0
Olfr984						0
Olfr985						0
Tmem225						0
Olfr986						0
1700110K17Rik						0
Gm48129						0
Gm48127						0
Gm17540						0
Gm35177						0
Gm48277						0
Gm48284						0
Gm35371						0
Gm21915						0
Clmp						0
Gm48294						0
Gm16095						0
Gm48293						0
Gm16096						0
Bsx						1
Jhy						0
Crtam						0
Gm35657						0
Gm48784						0
AC160966.1						0
Gm35940						0
Gm48814						0
Gm16214						0
Gm39321						0
4930546K05Rik						0
Gm36435						0
Tecta						0
Gm47629						0
Gm16322						0
Gm47931						0
Pou2f3						1
Trim29						0
Gm36799						0
Gm47475						0
Gm28215						0
Gm36855						0
Gm29909						0
Gm29961						0
Gm30015						0
Nectin1						0
Gm3898						0
Gm30373						0
Gm10688						0
E230034D01Rik						0
Gm39323						0
Thy1						0
Gm39325						0
Mfrp						0
C1qtnf5						0
Gm20444						0
Mcam						0
Ccdc153						0
Pdzd3						0
Gm48604						0
Gm48853						0
Gm47186						0
Foxr1						0
Upk2						0
Gm47204						0
Cxcr5						0
Gm47230						0
Gm47231						0
Gm47232						0
BC049987						0
Treh						0
Gm48702						0
Ttc36						0
Gm30934						0
Cd3g						0
Cd3d						0
Cd3e						0
Gm48719						0
Mpzl2						0
Jaml						0
Gm10684						0
Scn2b						0
Scn4b						0
Gm39327						0
Tmprss4						0
Gm17099						0
BC049352						0
Il10ra						0
Lncbate3						0
Tmprss13						0
Gm48529						0
A830035O19Rik						0
Apoc3						0
Apoa4						0
Gm10680						0
Apoa5						0
Gm47544						0
Gm39329						0
4930448E22Rik						0
Gm31374						0
Gm47141						0
Gm47144						0
Gm31432						0
Gm48945						0
Gm31557						0
Gm31614						0
Gm47153						0
Gm4791						0
Gm31698						0
Gm31816						0
A730065G17Rik						0
Gm40518						0
Nnmt						0
Zbtb16						1
Gm32335						0
Htr3a						0
Htr3b						0
1700042D02Rik						0
Tmprss5						0
Gm4894						0
Drd2						0
Ankk1						0
Gm47543						0
2310003N18Rik						0
Gm39336						0
Plet1os						0
Plet1						0
Gm47077						0
Tex12						0
2310030G06Rik						0
Hspb2						0
Layn						0
Btg4						0
4833427G06Rik						0
Gm32742						0
Pou2af1						1
Gm47828						0
Colca2						0
2010007H06Rik						0
1810046K07Rik						0
Gm47854						0
Arhgap20						0
Arhgap20os						0
Gm6980						0
4933407I05Rik						0
Gm47957						0
Gm47960						0
Gm33125						0
AI593442						0
Gm1715						0
4930510E17Rik						0
Exph5						0
Slc35f2						0
Sln						0
Tnfaip8l3						0
Gm48346						0
Cyp19a1						0
Gldnos						0
Gldn						0
Sh2d7						0
Crabp1						0
AY074887						0
Chrna5						0
Chrna3						0
Chrnb4						0
Gm47877						0
Gm47887						0
Nrg4						0
Tmem266						0
Isl2						0
Gm17226						0
4930563M21Rik						0
Gm29322						0
Peak1os						0
Gm47176						0
Gm26868						0
Gm47235						0
Odf3l1						0
Cspg4						0
Gm47237						0
4930442G15Rik						0
1700041C23Rik						0
Trcg1						0
Rpp25						0
Cplx3						0
Lman1l						0
Cyp1a2						0
Cyp1a1						0
Sema7a						0
Gm17322						0
Cyp11a1						0
Ccdc33						0
Gm16130						0
Stra6						0
Gm16131						0
Tbc1d21						0
1700072B07Rik						0
4930461G14Rik						0
Rec114						0
Hcn4						0
Gm33053						0
Gm33180						0
Tmem202						0
Celf6						0
Gramd2						0
Nr2e3						1
Gm7616						0
Gm15507						0
2010001M07Rik						0
9230112J17Rik						0
Gm49334						0
1700036A12Rik						0
Gm9869						0
Gm47923						0
Gm39348						0
Gm33914						0
4933433G08Rik						0
I730028E13Rik						0
Gm34105						0
B930092H01Rik						0
Gm10655						0
Gm34322						0
Kif23						0
Paqr5						0
Gm47262						0
A730043L09Rik						0
Spesp1						0
Gm35288						0
Calml4						0
Gm48193						0
Skor1						1
Gm36033						0
1700055C04Rik						0
Scarletltr						0
Lctl						0
Gm48855						0
Uchl4						0
Slc24a1						0
Gm47350						0
Cilp						0
Gm39363						0
Ubap1l						0
Kbtbd13						0
Rasl12						0
Slc51b						0
Gm47270						0
Ankdd1a						0
Gm17749						0
Pif1						0
Snx22						0
Fbxl22						0
Car12						0
BC050972						0
Gm17098						0
Gm10646						0
Gm19299						0
Gm47047						0
M5C1000I18Rik						0
C2cd4a						0
Gm20745						0
Gm28195						0
4930502A04Rik						0
Gm15511						0
Gm16144						0
Foxb1						1
B230323A14Rik						0
Gm28731						0
Gcnt3						0
2210414F02Rik						0
Ccnb2						0
Gm10642						0
Lipc						0
Gm32017						0
Gm32511						0
Aldh1a2						0
Myzap						0
Cgnl1						0
Gm27159						0
BC065403						0
Gm27230						0
Gm27255						0
Gm27231						0
4930509E16Rik						0
Gm27232						0
Gm27204						0
Prtg						0
Rab27a						0
Khdc3						0
Gm27211						0
Wdr72						0
Gm28622						0
Gm16551						0
Gm28182						0
Onecut1						1
Myo5c						0
Gm19531						0
Bcl2l10						0
Bmp5						0
Gfral						0
Hcrtr2						0
Gm27234						0
Fam83b						0
Gm34158						0
Gm47800						0
Tinag						0
Gm19541						0
5730403I07Rik						0
Klhl31						0
Gm47790						0
Gm47789						0
Gm47795						0
Gm34654						0
Gm47818						0
Gm34829						0
Gm39375						0
Gcm1						1
Gsta1						0
Gm3776						0
Gm10639						0
Omt2a						0
Omt2b						0
Gsta2						0
Dppa5a						0
Ooep						0
4930542C12Rik						0
Ddx43						0
Cgas						0
Gm17324						0
Gm47430						0
Cd109						0
4921509A06Rik						0
Gm35024						0
Gm47499						0
Gm47501						0
Gm28620						0
Gm39377						0
Gm10635						0
Col12a1						0
4930562D21Rik						0
4930429F24Rik						0
Filip1						0
Gm3211						0
Gm27227						0
Impg1						0
Gm48387						0
Gm39380						0
Gm27224						0
Gm26713						0
Gm27226						0
Htr1b						0
D430036J16Rik						0
Gm26907						0
Gm35548						0
1700063H06Rik						0
Gm39383						0
Gm38398						0
Gm29054						0
Gm27216						0
Gm39384						0
Gm36120						0
Gm2109						0
Ttk						0
Gm36278						0
Gm46124						0
Gm39388						0
4930554C24Rik						0
Gm48820						0
Gm28625						0
Gm48821						0
Gm48830						0
Gm48831						0
Gm11114						0
Tent5a						0
Gm48832						0
Gm48833						0
Gm48834						0
Gm48842						0
Gm47604						0
Prss35						0
Gm36539						0
Ripply2						0
Mrap2						0
Tbx18						0
Gm28231						0
Nt5e						0
Gm28229						0
Trim43a						0
9430037G07Rik						0
Gm10634						0
Bcl2a1d						0
Trim43c						0
Gm26611						0
Gm2396						0
Bcl2a1a						0
Trim43b						0
4930579C12Rik						0
Bcl2a1b						0
Gm47403						0
Minar1						0
Gm47409						0
Ankrd34c						0
1700017I07Rik						0
4930524O08Rik						0
Rasgrf1						0
Adamts7						0
Gm30849						0
Gm28703						0
Gm29408						0
Gm28652						0
Gm29478						0
Gm31409						0
Plscr5						0
Plscr2						0
Gm29139						0
1700057G04Rik						0
4933400C23Rik						0
Gm28054						0
1700034K08Rik						0
Gm29395						0
Gm16262						0
Gm32281						0
Paqr9						0
Gm16127						0
Pcolce2						0
1700065D16Rik						0
C78334						0
Gm28085						0
BC043934						0
Gm28729						0
A930006L05Rik						0
C430002N11Rik						0
Gm16010						0
Gm19325						0
Gm16185						0
Trim42						0
Gm15891						0
2610303G11Rik						0
Rbp2						0
Gm37637						0
E330023G01Rik						0
Prr23a1						0
Prr23a2						0
Prr23a3						0
7420426K07Rik						0
Foxl2os						0
Foxl2						1
Gm1123						0
Faiml						0
4930422M22Rik						0
Esyt3						0
Gm28087						0
Nme9						0
A4gnt						0
Cldn18						0
Gm16004						0
Gm47757						0
Sox14						1
4930519F24Rik						0
Gm28167						0
Gm34397						0
Gm28166						0
Il20rb						0
Gm28586						0
Gm28979						0
Gm29388						0
Gm29387						0
4930533D04Rik						0
Gm5627						0
Gm47416						0
Gm47468						0
Gm47328						0
5830418P13Rik						0
Bfsp2						0
Gm16252						0
Gm32743						0
4932413F04Rik						0
Gm29154						0
Gm33054						0
Ackr4						0
Gm28548						0
Cpne4						0
Gm47106						0
Nudt16l2						0
Gm20643						0
Gm15619						0
Gm19667						0
Col6a6						0
Col6a5						0
Col6a4						0
Gm47575						0
Gm29208						0
Tlr9						0
4930500F10Rik						0
Poc1a						0
Gm29123						0
Dusp7						0
Gm28959						0
Gpr62						0
Iqcf1						0
Iqcf3						0
Iqcf5						0
Iqcf4						0
Iqcf6						0
Gm28111						0
Grm2						0
Gm37612						0
4930524O07Rik						0
1700039M15Rik						0
Cish						0
Gm17041						0
6430571L13Rik						0
4930429P21Rik						0
Cacna2d2						0
Gm17141						0
Gm17118						0
Gm34106						0
Gm16343						0
Hyal3						0
Lsmem2						0
Gm38150						0
Sema3b						0
Gnat1						0
Sema3f						0
Gm37850						0
Mst1r						0
Actl11						0
Gm37974						0
Camkv						0
Uba7						0
Inka1						0
4921523L03Rik						0
Cdhr4						0
4930535L15Rik						0
Gm20529						0
Amigo3						0
Mst1						0
4930447F24Rik						0
Gm37401						0
Gm37963						0
1700102P08Rik						0
BC048562						0
4833445I07Rik						0
Gm38163						0
Gm35025						0
Celsr3						0
Col7a1						0
Ucn2						0
Gm38004						0
Trex1						0
Fbxw21						0
Fbxw13						0
Fbxw20						0
Fbxw14						0
Fbxw28						0
Fbxw22						0
Fbxw16						0
Gm42493						0
Fbxw19						0
Gm42756						0
Fbxw15						0
Fbxw24						0
Fbxw25						0
Fbxw18						0
Fbxw26						0
Fbxw27						0
Spink8						0
Camp						0
Gm43732						0
Gm42775						0
Ngp						0
Nbeal2						0
Gm42470						0
Gm35715						0
Myl3						0
Prss42						0
Prss44						0
Prss43						0
Prss45						0
Prss46						0
Prss50						0
Tmie						0
Als2cl						0
Fam240a						0
Tdgf1						0
Lrrc2						0
Rtp3						0
1700061E17Rik						0
Gm10030						0
Ltf						0
Ccrl2						0
Trank1						0
Dclk3						0
Gm42523						0
Gm43236						0
Stac						0
4930545L08Rik						0
2310075C17Rik						0
2900079G21Rik						0
4933411E02Rik						0
Gm36251						0
Gm4657						0
Gm36367						0
Gm39436						0
Gm36485						0
Gm47875						0
AU023762						0
Gm36745						0
Gm47950						0
Gm29825						0
4921528I07Rik						0
Bcl2a1c						0
4930520O04Rik						0
Tmppe						0
Ccr4						0
Trim71						0
C130032M10Rik						0
Cmtm7						0
Gm9888						0
Gm4665						0
Gm26962						0
Gm27002						0
D330037F02Rik						0
Gm48007						0
Gm16142						0
Gm4668						0
Gm48038						0
Gm31410						0
D730003K21Rik						0
Gm17396						0
Gm26614						0
Platr11						0
4933432G23Rik						0
Eomes						1
Gm33460						0
Gm45897						0
Itga9						0
Gm16295						0
Vill						0
Dlec1						0
Acaa1b						0
Gm47289						0
Slc22a13						0
Xylb						0
Gm47320						0
4930516B21Rik						0
Scn10a						0
Scn11a						0
Ttc21a						0
Csrnp1						0
1700019L13Rik						0
Gm47043						0
Gm49427						0
Xirp1						0
Gm33858						0
Ccr8						0
Gm5922						0
Gm47059						0
Entpd3						0
Gm39456						0
Gm39458						0
Gm47064						0
Gm47066						0
Gm47068						0
Gm47069						0
Gm19385						0
Gm34425						0
Gm47070						0
Gm39460						0
1700020M21Rik						0
4930593C16Rik						0
Cck						0
Gm47095						0
Gm38661						0
Lyzl4						0
Lyzl4os						0
Vipr1						0
Klhl40						0
Gm17163						0
Gm47112						0
Gm47113						0
Ackr2						0
Cyp8b1						0
Gm39463						0
Gm47117						0
Gm39465						0
Gm39464						0
Gm47121						0
Gm26797						0
Gm47126						0
A730085K08Rik						0
Gm47128						0
Gm35454						0
Gm47131						0
Gm47133						0
9530059O14Rik						0
Gm47134						0
Gm35501						0
Gm47136						0
Topaz1						0
Gm35549						0
Gm47140						0
Kif15						0
Cdcp1						0
Gm47162						0
Slc6a20b						0
Slc6a20a						0
Gm17120						0
Gm17200						0
Ccr9						0
Gm17021						0
Cxcr6						0
Xcr1						0
Ccr1						0
Ccr1l1						0
Ccr3						0
Ccr2						0
Ccr5						0
Gm47181						0
Gm21836						0
9230019H11Rik						0
B020014A21Rik						0
H60c						0
Iyd						0
Gm30570						0
Gm16153						0
Ccdc170						0
Gm10097						0
Myct1						0
Vip						0
Gm10945						0
Oprm1						0
Ipcef1						0
Ulbp1						0
B430219N15Rik						0
Zc3h12d						0
Gm48614						0
Gm30906						0
Gm48654						0
Gm26674						0
Gm48728						0
Gm48757						0
Gm48759						0
Gm46210						0
Gm48278						0
Gm48281						0
Gm48279						0
4930598N05Rik						0
Gm31904						0
Gm48324						0
Rab32						0
Gm10944						0
Grm1						0
4930567K20Rik						0
Gm16577						0
Gm48680						0
Gm48697						0
Gm48721						0
Gm48722						0
Gm48723						0
Gm48724						0
Stx11						0
Gm47691						0
Zc2hc1b						0
Gm48773						0
Gm32172						0
Gm32105						0
Gm28289						0
Gm48843						0
Gm48845						0
Gm48844						0
Gm40603						0
Gm48854						0
Gm46212						0
Gm16234						0
Nmbr						0
Gje1						0
B230364G03Rik						0
Gm47698						0
Gm47712						0
Gm40604						0
Gm32283						0
C330004P14Rik						0
Gm47729						0
Gm20125						0
Gm47760						0
Gm47761						0
Gm47769						0
Gm47770						0
Gm47771						0
Gm20655						0
Ect2l						0
Hebp2						0
Gm32926						0
Gm4922						0
4930444F02Rik						0
Perp						0
Gm48483						0
Tnfaip3						0
1700124M09Rik						0
Gm48545						0
Gm20139						0
Gm33056						0
Olig3						1
Gm33104						0
Il22ra2						0
9230106D20Rik						0
Il20ra						0
Gm33332						0
Slc35d3						0
Map3k5						0
4930405J17Rik						0
Gm48249						0
4933406P04Rik						0
Mtfr2						0
Gm48651						0
Gm20149						0
Gm48189						0
Myb						1
Gm26577						0
Gm40608						0
Gm33619						0
Gm33728						0
4930455C13Rik						0
Aldh8a1						0
1700021A07Rik						0
1700020N01Rik						0
Gm5420						0
Gm29323						0
Platr6						0
4930444G20Rik						0
E030030I06Rik						0
Raet1e						0
H60b						0
Gm26740						0
Gm26581						0
Raet1d						0
Gm10825						0
AC166256.1						0
Gm47634						0
Gm10824						0
Tcf21						1
Gm47843						0
4930520K02Rik						0
Vnn3						0
Taar1						0
Taar2						0
Taar3						0
Taar4						0
Taar5						0
Taar6						0
Taar7a						0
Taar7b						0
Taar7d						0
Taar7e						0
Taar7f						0
Taar8a						0
Taar8b						0
Taar8c						0
Taar9						0
Gm40614						0
Moxd1						0
Gm15271						0
Gm15270						0
Ccn2						0
Enpp1						0
Enpp3						0
Arg1						0
Gm36172						0
Gm47715						0
Gm40617						0
Smlr1						0
Gm36543						0
4930401C15Rik						0
Gm47939						0
Tmem200a						0
Gm9767						0
Samd3						0
Gm30034						0
Gm48893						0
Gm48084						0
Gm30165						0
Gm30228						0
Themis						0
2310057J18Rik						0
Gm40621						0
Rspo3						0
Gm48159						0
Gm48215						0
Hey2						0
Gm30676						0
Gm48094						0
Gm48093						0
Gm47823						0
Trdn						0
D830005E20Rik						0
Clvs2						0
Gm15939						0
Sult3a2						0
Sult3a1						0
Rsph4a						0
A830082N09Rik						0
Gm48045						0
Trappc3l						0
Calhm4						0
Calhm5						0
Calhm6						0
Gm26564						0
Col10a1						0
Frk						0
1700054O05Rik						0
Gm49446						0
Gm47049						0
Hs3st5						0
4930543K20Rik						0
Gm26535						0
Gm31378						0
4930591E09Rik						0
Gm48197						0
Rfpl4b						0
Ccn6						0
D030034A15Rik						0
Gm31562						0
Gm48486						0
Gm16364						0
Gm16364.1						0
4930547M16Rik						0
Mfsd4b5						0
Slc16a10						0
Gm31992						0
Gm47598						0
A930033M14Rik						0
Cdk19os						0
Slc22a16						0
Gm48057						0
Gpr6						0
Gm32284						0
Gm32338						0
Gm17196						0
5730435O14Rik						0
BC048559						0
Gm15200						0
Gm15199						0
Scml4						0
Gm34006						0
Gm48671						0
Gm47815						0
Gm29246						0
9030612E09Rik						0
F930017D23Rik						0
Gm34481						0
Gm47927						0
Gm47926						0
Gm40634						0
1700027J07Rik						0
4933404K13Rik						0
Crybg1						0
Gm35028						0
Prdm1						1
Gm48061						0
Gm48065						0
Gm35154						0
Gm48066						0
Gm47389						0
4930431F10Rik						0
Gm47392						0
Gm47398						0
Gm40638						0
Gm40639						0
Popdc3						0
Gm15934						0
Bves						0
Lin28b						1
D030045P18Rik						0
Gm35430						0
Gm47568						0
Gm47354						0
Gm26543						0
Gm47018						0
Gm48275						0
Sim1						1
Gm46189						0
Lilr4b						0
Gm40645						0
Lilrb4a						0
Gm46224						0
Fam162b						0
Gprc6a						0
1700042O05Rik						0
Rfx6						1
4933411G06Rik						0
Gm47613						0
Gm47614						0
Gm40646						0
Vgll2						0
Ros1						0
Dcbld1						0
Gm26741						0
Nepn						0
Gm36065						0
Gm47622						0
Gm40649						0
Gm36173						0
Gm19395						0
Pln						0
Gm36229						0
Gm40650						0
Gm20597						0
Gm47738						0
Gm47739						0
Gm47915						0
Gm47917						0
Gm16998						0
Gm36595						0
4930452L12Rik						0
Gm48053						0
Gm36827						0
Gm40652						0
4930467K11Rik						0
AW822073						0
Duxf3						0
Gm4981						0
BB019430						0
Gm17542						0
Pla2g12b						0
Oit3						0
Gm10322						0
Gm17059						0
Vsir						0
Gm17455						0
Pldi						0
Gm26947						0
Gm20611						0
Gm20625						0
Gm20610						0
Tbata						0
Adamts14						0
Prf1						0
Pald1						0
Nodal						0
Gm48086						0
D830039M14Rik						0
Gm47595						0
Gm47593						0
Gm28447						0
Npffr1						0
1700022H01Rik						0
Col13a1						0
Neurog3						0
Tacr2						0
Hkdc1						0
4930507D05Rik						0
Srgn						0
4933428P19Rik						0
Gm47257						0
Gm16135						0
Gm16143						0
Gm48072						0
Atoh7						0
Mypn						0
1700120B22Rik						0
Gm26789						0
Gm16145						0
Gm7075						0
Gm28881						0
Gm30853						0
1700023F02Rik						0
4930407I19Rik						0
Gm28139						0
Gm31181						0
Gm47895						0
Gm47896						0
Gm47897						0
Gm47900						0
Gm47903						0
Gm26576						0
Gm49454						0
Gm32023						0
Gm47531						0
Gm32255						0
Egr2						1
4930563J15Rik						0
Gm32364						0
Gm32515						0
1700030E10Rik						0
Gm49766						0
4930521O17Rik						0
Rtkn2						0
Gm16212						0
Gm47078						0
4930545H06Rik						0
Cabcoco1						0
Gm32872						0
Tmem26						0
1700048P04Rik						0
Gm33035						0
Gm47107						0
Gm33263						0
Rhobtb1						0
A930033H14Rik						0
Gm40685						0
Cdk1						0
Gm7097						0
Gm47946						0
Gm33979						0
Gm48021						0
Gm48022						0
Gm40689						0
Gm48023						0
Gm48024						0
4930533K18Rik						0
Gm48036						0
Gm48025						0
Gm15647						0
C730027H18Rik						0
C730027H18Rik.1						0
1700113B09Rik						0
Gm34376						0
Gm20609						0
4930551I15Rik						0
Gm47028						0
Gm34544						0
Gm34609						0
Gm34776						0
A330049N07Rik						0
Gm15398						0
Gm15397						0
Rsph14						0
Adora2a						0
Upb1						0
Ggt5						0
Susd2						0
Gstt4						0
Gm867						0
Vpreb3						0
Gm5134						0
Gm16220						0
Slc5a4b						0
Gm16222						0
Slc5a4a						0
Gm16240						0
1700094J05Rik						0
AC141477.1						0
2610028H24Rik						0
4930483K19Rik						0
Spatc1l						0
Gm15343						0
Ftcd						0
Col6a2						0
Gm35608						0
Col6a1						0
Gm48276						0
Gm35721						0
Gm3137						0
Gm10787						0
Col18a1						0
Gm35920						0
Itgb2						0
Tspear						0
Gm19402						0
Gm9508						0
Gm10272						0
Gm10024						0
Gm10142						0
Krtap12-1						0
Gm10100						0
Gm18596						0
Gm9736						0
Gm3233						0
Gm3238						0
Gm7138						0
Gm3250						0
Gm7137						0
Gm9639						0
Gm19668						0
Gm9507						0
Gm49918						0
Krtap10-4						0
Krtap10-10						0
Gm36176						0
Gm10318						0
Gm3285						0
1700009J07Rik						0
Lrrc3						0
Trpm2						0
Aire						0
Dnmt3l						0
Gm47922						0
Gm30122						0
Gm40709						0
4921516A02Rik						0
Gm47944						0
Olfr1358						0
Olfr1357						0
Gm47459						0
Casp14						0
Ccdc105						0
Gm30400						0
Slc1a6						0
Olfr1356						0
Olfr1355						0
Olfr1354						0
Olfr8						0
Olfr1353						0
Gm47343						0
Olfr1352						0
Olfr1351						0
Olfr57						0
Vmn2r80						0
Vmn2r81						0
Vmn2r82						0
Gm47015						0
Vmn2r83						0
Plpp2						0
Theg						0
C2cd4c						0
Shc2						0
Gm47163						0
Odf3l2						0
Madcam1						0
Gzmm						0
Hcn2						0
Fgf22						0
Fstl3						0
Prss57						0
Gm48495						0
Misp						0
Plppr3						0
Gm17134						0
Prtn3						0
Elane						0
Cfd						0
Gm26602						0
Kiss1r						0
Arid3a						1
Grin3b						0
Cnn2						0
Abca7						0
Arhgap45						0
Gm15122						0
Adamtsl5						0
Plk5						0
Gm15123						0
Gm15124						0
Onecut3						1
Atp8b3						0
Gm29093						0
Scamp4						0
Adat3						0
Gm49322						0
Gm17151						0
Amh						0
Jsrp1						0
Lingo3						0
Tmprss9						0
Diras1						0
Gm16099						0
Creb3l3						1
Atcayos						0
Nmrk2						0
Tjp3						0
Gm16315						0
Tbxa2r						0
Gipc3						0
4930404N11Rik						0
Gm48552						0
Gm16104						0
S1pr4						0
Gna15						0
Gm47697						0
Gm15917						0
Tle6						0
Gm10778						0
Zfp433						0
Gm3055						0
Gm4767						0
Gm32687						0
Gm15608						0
4932415D10Rik						0
Gm1553						0
Gm47561						0
1700028I16Rik						0
Gm38560						0
Eid3						0
1700025N21Rik						0
Slc41a2						0
Gm40723						0
C230099D08Rik						0
Gm34184						0
Gm34113						0
Gm47253						0
4930463O16Rik						0
E230014E18Rik						0
Platr7						0
Fhl4						0
Gm38575						0
Btbd11						0
Gm47358						0
Gm1559						0
Bpifc						0
A230060F14Rik						0
4930486F22Rik						0
Gm15990						0
Gm6729						0
Gm48485						0
Gm15344						0
Gm16268						0
Stab2						0
Gm16280						0
Gm16271						0
1700113H08Rik						0
4930555G07Rik						0
Pah						0
Igf1os						0
Gm48306						0
Pmch						0
Parpbp						0
4921515L22Rik						0
Gm16235						0
Mybpc1						0
Spic						1
Slc5a8						0
Gas2l3						0
Nr1h4						1
Slc17a8						0
Gm47591						0
4930534H03Rik						0
Gm47082						0
4930401A07Rik						0
Gm31822						0
Gm32468						0
Gm32688						0
Gm17745						0
Hal						0
Amdhd1						0
Ccdc38						0
4933408J17Rik						0
Gm47156						0
Gm15915						0
Gm15963						0
Usp44						0
4930471D02Rik						0
Gm4792						0
Gm16155						0
Tmcc3os						0
Gm48657						0
Gm48689						0
Gm48867						0
Gm29684						0
Gm33091						0
5730420D15Rik						0
Gm47599						0
Gm33336						0
Gm47667						0
Anapc15-ps						0
Gm47671						0
1110019B22Rik						0
Gm47708						0
4732465J04Rik						0
Gm47718						0
Gm47719						0
Gm33543						0
Gm47725						0
Gm5426						0
4930459C07Rik						0
Gm48427						0
Gm48505						0
Gm33843						0
Gm48521						0
Gm33981						0
4930556N09Rik						0
Dcn						0
Lum						0
4930473O22Rik						0
Kera						0
Epyc						0
Gm10754						0
Ccer1						0
4930525C09Rik						0
C030005K15Rik						0
Gm8633						0
Gm34297						0
Gm5427						0
Phxr2						0
Gm16239						0
Gm34574						0
Gm48884						0
Gm34777						0
Gm34921						0
Gm48089						0
B530045E10Rik						0
Gm35035						0
Gm34983						0
Gm20110						0
Gm35101						0
Gm47578						0
Csl						0
Gm35206						0
Gm35533						0
Gm4301						0
Gm4302						0
Gm4303						0
Gm4305						0
Gm4307						0
Gm47631						0
Gm4312						0
Gm47956						0
1700017N19Rik						0
Gm35722						0
Gm47031						0
Gm47033						0
Gm47101						0
Nts						0
Rassf9						0
Gm47143						0
Alx1						1
Gm17028						0
Slc6a15						0
Gm47223						0
Gm47221						0
Gm47224						0
Gm47226						0
Gm21293						0
Gm6763						0
Gm8764						0
Gm21304						0
Gm21312						0
Gm20765						0
Gm4340						0
Gm15663						0
4930532I03Rik						0
Acss3						0
Gm29674						0
Lin7a						0
Myf5						0
Myf6						1
Otogl						0
Gm29685						0
Gm36283						0
Gm5136						0
9230102K24Rik						0
E2f7						1
1700020G17Rik						0
Gm40761						0
Gm28592						0
4933440J02Rik						0
Gm30262						0
Gm30624						0
Gm47865						0
Gm20758						0
Glipr1						0
Glipr1l1						0
Glipr1l2						0
Glipr1l3						0
Gm47419						0
1700010J16Rik						0
Gm3942						0
Gm47524						0
Gm47532						0
Gm40765						0
Trhde						0
4930473D10Rik						0
Gm15723						0
Gm31182						0
Gm31267						0
Tph2						0
Lgr5						0
A930009A15Rik						0
4930422I22Rik						0
Tspan8						0
Ptprr						0
Taf7l2						0
Ptprb						0
Kcnmb4os1						0
Gm26579						0
1700030O20Rik						0
4930579P08Rik						0
Myrfl						0
Gm10271						0
D630029K05Rik						0
Best3						0
Gm10747						0
Lrrc10						0
4930423D24Rik						0
Gm48772						0
9530003J23Rik						0
Lyz2						0
Lyz1						0
Gm48903						0
Gm40770						0
Gm32141						0
Gm32235						0
Gm32365						0
Gm32552						0
Gm40773						0
4933411E08Rik						0
5330439M10Rik						0
Gm47958						0
Il22						0
Gm32717						0
Gm32802						0
Iltifb						0
Gm9040						0
Gm9044						0
Gm9045						0
Gm9046						0
Gm9048						0
Gm9049						0
Ifng						0
Ifngas1						0
Gm33337						0
Gm47425						0
Gm4065						0
Gm38403						0
Gm47461						0
Gm33677						0
1700064J06Rik						0
Gm47480						0
Gm34045						0
4930477N07Rik						0
1700025F24Rik						0
Grip1os3						0
Gm16321						0
Gm47027						0
Grip1os2						0
Grip1os1						0
Irak3						0
Gm47009						0
Hmga2						1
1700006J14Rik						0
9230105E05Rik						0
4930471E19Rik						0
Gm48202						0
4921513I03Rik						0
Msrb3						0
Gm15961						0
Gm15910						0
Gm4473						0
Gm48341						0
Wif1						0
Gm48410						0
4930432O09Rik						0
Gm35404						0
Gm48435						0
Gm48591						0
Gm40787						0
Gm46204						0
Gm35696						0
D930020B18Rik						0
Gm35865						0
Gm4489						0
Gm36041						0
Gm48877						0
Avpr1a						0
A130077B15Rik						0
Gm36208						0
Gm4129						0
Gm47839						0
Gm36719						0
Slc16a7						0
Gm45604						0
1700021G15Rik						0
1700025K04Rik						0
Gm40797						0
Gm47966						0
Gm49335						0
Gm47972						0
Avil						0
Eef1akmt3						0
Cyp27b1						0
Agap2						0
B4galnt1						0
Slc26a10						0
Ddit3.1						0
Arhgap9						0
Inhbe						0
Inhbc						0
Stac3						0
Ndufa4l2						0
Nxph4						0
Gm16217						0
Stat6						1
Gm16229						0
Myo1a						0
Tac2						0
Gpr182						0
Rdh1						0
Rdh9						0
Rdh16						0
Rdh19						0
Rdh16f2						0
Rdh7						0
Sdr9c7						0
Hsd17b6						0
Gm47438						0
Gls2						0
AC135859.1						0
Mip						0
Apon						0
Apof						0
Il23a						0
Gm17201						0
Slc39a5						0
Erbb3						0
Gm47540						0
Gm26876						0
Mmp19						0
Itga7						0
Mettl7b						0
9030616G12Rik						0
Olfr9						0
Olfr763						0
Olfr764-ps1						0
Olfr765						0
Olfr766-ps1						0
Olfr767						0
Olfr768						0
Olfr769						0
Olfr770						0
Olfr771						0
Olfr772						0
Olfr773						0
Olfr774						0
Olfr775						0
Olfr776						0
Olfr777						0
Olfr780						0
Olfr781						0
Olfr782						0
Olfr784						0
Olfr785						0
Olfr786						0
Olfr787						0
Olfr788						0
Olfr789						0
Olfr790						0
Olfr791						0
Olfr792						0
Olfr794						0
Olfr796						0
Olfr798						0
Olfr799						0
Olfr800						0
Olfr801						0
Olfr802						0
Olfr803						0
Olfr804						0
Olfr805						0
Olfr806						0
Olfr807						0
Olfr808						0
Olfr809						0
Olfr810						0
Olfr811						0
Olfr812						0
Olfr813						0
Olfr814						0
Olfr815						0
Olfr816						0
Olfr818						0
Olfr819						0
Olfr247						0
Gm10310						0
Olfr820						0
Olfr821						0
Olfr822						0
Olfr823						0
Olfr824						0
Olfr825						0
Olfr826						0
Olfr827						0
Neurod4						1
Tespa1						0
Vmn2r84						0
Vmn2r85						0
Vmn2r86						0
Vmn2r87						0
Gm11399						0
Gm12735						0
Gm11948						0
Gm11946						0
Gm11947						0
4921536K21Rik						0
Sec14l4						0
Sec14l3						0
Osm						0
Lif						0
Gm11959						0
Gm11958						0
Hormad2						0
Gm11032						0
Gm11961						0
Cabp7						0
Nefh						0
Pgam2						0
Myl7						0
Gck						0
Gm11967						0
A730071L15Rik						0
Npc1l1						0
Myo1g						0
Nacad						0
Wap						0
Ramp3						0
Gm11981						0
Gm11983						0
Adcy1						0
Cccd201						0
Igfbp1						0
Igfbp3						0
Gm11986						0
Pkd1l1						0
Sun3						0
Upp1						0
Abca13						0
Vwc2						0
Gm11998						0
4930512M02Rik						0
Gm11999						0
Ikzf1						1
Gm12000						0
Fignl1						0
1700042O10Rik						0
Cobl						0
Gm12002						0
4930554G24Rik						0
1700046C09Rik						0
Pom121l12						0
Egfros						0
Eldr						0
Fbxo48						0
Gm12018						0
Gm12022						0
Gm12023						0
Gm28401						0
8430419K02Rik						0
Meis1						1
Gm16140						0
Gm16141						0
4933406G16Rik						0
Gm12027						0
Gm12031						0
Gm12037						0
Gm12043						0
4932414J04Rik						0
Gm12050						0
Gm12051						0
Gm12052						0
Gm12055						0
Gm12056						0
Gm20456						0
9130230N09Rik						0
1700061J23Rik						0
1700030C12Rik						0
1700093K21Rik						0
Selenok-ps1						0
Gm12061						0
A830031A19Rik						0
Gm12063						0
Gm12064						0
4930538E20Rik						0
Gm12065						0
Gm12066						0
Gm12068						0
4933430M04Rik						0
Gm10466						0
Gm12665						0
4933427E13Rik						0
Gm12069						0
Gm12081						0
2810471M01Rik						0
Gm12082						0
Efemp1						0
Gm12089						0
Gm12088						0
Gm12092						0
4931440F15Rik						0
Gm29237						0
4930505A04Rik						0
Gm12100						0
Gm17332						0
Stc2						0
Gm12107						0
4930524B15Rik						0
Gm12108						0
Il9r						0
Hba-x						0
Hba-a1						0
Hbq1b						0
Hba-a2						0
Hbq1a						0
Efcab9						0
4930555O08Rik						0
Smim23						0
Gm12111						0
Gm12114						0
Fgf18						0
Tlx3						1
Gm12116						0
Gm12117						0
Gabrp						0
D130052B06Rik						0
Gm12119						0
Kcnmb1						0
Lcp2						0
Gm12121						0
Foxi1						1
Dock2						0
4930403D09Rik						0
Insyn2b						0
Spdl1						0
Gm12711						0
Gm12122						0
Fbll1						0
Gm12126						0
Gm12127						0
Gm12128						0
Gm12130						0
Gm12132						0
3110004A20Rik						0
Hmmr						0
Platr13						0
A230004M16Rik						0
Gabrg2						0
Gabra1						0
Gabra6						0
Gabrb2						0
Gm12145						0
Atp10b						0
Gm12146						0
Gm12144						0
Gm12147						0
Gm12148						0
C1qtnf2						0
Gm12150						0
4933415A04Rik						0
Fabp6						0
Adra1b						0
Gm12153						0
Gm12154						0
Il12b						0
4930597A21Rik						0
Ebf1						1
Gm12158						0
Gm12159						0
Gm12160						0
Gm12162						0
F630206G17Rik						0
Lsm11						0
Sox30						1
Adam19						0
Gm16033						0
Gm16034						0
Nipal4						0
Itk						0
Gm12167						0
Fam71b						0
Havcr2						0
Gm12169						0
Gm12171						0
BC053393						0
Dppa1						0
Gm4926						0
Timd2						0
Havcr1						0
Timd4						0
Gm16170						0
Gm5431						0
Gm12185						0
Psme2b						0
9930111J21Rik1						0
Olfr56						0
Tgtp1						0
9930111J21Rik2						0
Tgtp2						0
Ifi47						0
Olfr1396						0
Olfr1395						0
Olfr1394						0
Btnl9						0
Olfr1393						0
Olfr1392						0
Olfr10						0
Olfr1391						0
Olfr1390						0
Olfr1389						0
Olfr1388						0
Olfr1387						0
Olfr1386						0
Olfr1385						0
Olfr1384						0
Olfr1383						0
Olfr1382						0
Olfr1381						0
Olfr1380						0
Flt4						0
Scgb3a1						0
Rasgef1c						0
Gm12195						0
Ltc4s						0
Cby3						0
Gm12198						0
Adamts2						0
Gm12199						0
Gm12200						0
Grm6						0
Gm12660						0
4933414I15Rik						0
Prop1						0
Olfr1378						0
Olfr1377						0
Olfr51						0
Olfr54						0
Olfr1375						0
9230009I02Rik						0
Platr20						0
Gm12569						0
BC049762						0
D930048N14Rik						0
Gm39822						0
Gm12204						0
Gm12205						0
Olfr1373						0
Olfr1371						0
Gm12207						0
Tcf7						1
A630014C17Rik						0
Gm11186						0
Leap2						0
Gm10447						0
Shroom1						0
Gm12212						0
A430108G06Rik						0
Il4						0
Il13						0
Il5						0
Gm12214						0
4933405E24Rik						0
Csf2						0
Gm12223						0
Il3						0
Meikin						0
Gm12227						0
Lyrm7os						0
Gpx3						0
Ccdc69						0
Slc36a3						0
Slc36a3os						0
Slc36a2						0
Slc36a1os						0
Fat2						0
Gm12238						0
Glra1						0
Gm12236						0
Nmur2						0
Gm12243						0
4933424L21Rik						0
Galnt10						0
4933426K07Rik						0
Hand1						1
Gm12249						0
Gm12248						0
Gm12246						0
4930438A08Rik						0
1700047K16Rik						0
Lypd8						0
1810065E05Rik						0
Gm12253						0
Lypd9						0
Olfr30						0
Olfr332						0
Olfr331						0
Olfr330						0
Olfr329-ps						0
Olfr328						0
Olfr224						0
Olfr325						0
Olfr324						0
2210407C18Rik						0
Olfr323						0
Olfr322						0
Olfr320						0
Olfr319						0
Olfr318						0
Olfr317						0
Olfr316						0
Olfr315						0
Olfr314						0
Fam183b						0
Olfr313						0
Olfr312						0
Olfr311						0
Gm12259						0
Gm12256						0
Gm12257						0
Btnl10						0
Obscn						0
Gm10435						0
Gjc2						0
Wnt3a						0
Prss38						0
Gm15755						0
Nlrp3						0
Olfr222						0
Olfr223						0
1700007J10Rik						0
Gm12264						0
Pld6						0
Gm12714						0
1810063I02Rik						0
Rasd1						0
4930412M03Rik						0
Gm12265						0
Map2k3os						0
Kcnj12						0
Tnfrsf13b						0
Aldh3a1						0
Slc47a2						0
Slc47a1						0
Rnf112						0
B9d1os						0
Gm12272						0
Grap						0
Slc5a10						0
Fam83g						0
Gm26964						0
Gm12273						0
Gm12278						0
Gm12949						0
Gm12280						0
Trpv2						0
Lrrc75aos2						0
Lrrc75aos1						0
Gm27194						0
Gm10428						0
Zfp286os						0
Trim16						0
Cdrt4os2						0
Cdrt4						0
Cdrt4os1						0
Tekt3						0
B430319H21Rik						0
B130011K05Rik						0
Hs3st3b1						0
9630013K17Rik						0
Gm12289						0
Gm12290						0
Hs3st3a1						0
Gm12292						0
1700086D15Rik						0
Myocd						0
Gm12295						0
Gm12298						0
Pirt						0
Tmem238l						0
Gm12299						0
Myh3						0
2310065F04Rik						0
Myh2						0
9430073C21Rik						0
Myh1						0
Myhas						0
Myh4						0
Myh8						0
Myh13						0
Gm12301						0
Glp2r						0
Rcvrn						0
Gsg1l2						0
Dhrs7c						0
Usp43						0
9130017K11Rik						0
Cfap52						0
C78197						0
Gm12305						0
Pik3r5						0
Pik3r6						0
Mfsd6l						0
Ccdc42os						0
Ccdc42						0
Rnf222						0
Odf4						0
Arhgef15						0
Aurkb						0
9130213A22Rik						0
Hes7						1
Alox12b						0
Gucy2e						0
Cntrobos						0
Kcnab3						0
Kcnab3os						0
Tmem88						0
Kdm6bos						0
Dnah2os						0
Shbg						0
Sox15						1
Cd68						0
Slc35g3						0
Tmem102						0
Gm39566						0
Spem2						0
Spem1						0
Tnk1						0
Tmem95						0
Acap1						0
2810408A11Rik						0
Ybx2						1
Slc2a4						0
Cldn7						0
Asgr1						0
Asgr2						0
Mgl2						0
Clec10a						0
Slc16a11						0
Bcl6b						1
Alox12						0
Alox12e						0
Alox15						0
Cxcl16						0
Zmynd15						0
Tm4sf5						0
Vmo1						0
Gltpd2						0
Gm40193						0
Gm12316						0
Chrne						0
4930544D05Rik						0
Gm12315						0
Gp1ba						0
Gm12320						0
Scimp						0
Gm19967						0
Nlrp1a						0
Nlrp1b						0
Gm16013						0
9230020A06Rik						0
Gm33351						0
Gm12324						0
Gm12325						0
Gm12326						0
4930401O10Rik						0
Aipl1						0
Pimreg						0
Pitpnm3						0
Gm43951						0
1700051A21Rik						0
Fbxo39						0
Smtnl2						0
Ggt6						0
Spns3						0
Atp2a3						0
P2rx1						0
4732414G09Rik						0
Camkk1						0
Haspin						0
P2rx5						0
Trpv1						0
Trpv3						0
Aspa						0
Spata22						0
Olfr20						0
Olfr376						0
Olfr1						0
Olfr378						0
Olfr380						0
Olfr381						0
Olfr382						0
Olfr385						0
Olfr384						0
Zfp735						1
Olfr389						0
Olfr390						0
Olfr391-ps						0
Olfr392						0
Olfr393						0
Olfr394						0
Olfr395						0
Olfr23						0
Olfr397						0
Olfr398						0
Olfr139						0
Olfr399						0
Zfp616						1
Olfr401						0
Olfr402						0
Olfr403						0
Olfr43						0
Olfr406						0
Olfr59						0
Olfr410						0
Olfr411						0
Olfr412						0
Rap1gap2						0
Ccdc92b						0
Gm28180						0
Gm12333						0
Hic1						0
1700016P03Rik						0
Dph1						0
Rtn4rl1						0
Gm12336						0
Serpinf2						0
Tlcd2						0
Scarf1						0
Gm45606						0
4931413K12Rik						0
Doc2b						0
Gm12339						0
Rph3al						0
Gm16075						0
1700016K19Rik						0
Rflnb						0
Bhlha9						0
Trarg1						0
Tmigd1						0
Slc6a4						0
Gm12343						0
Gm45027						0
Coro6						0
Abhd15						0
Gm10392						0
Cryba1						0
Gm10277						0
Gm11190						0
Dhrs13os						0
Gm11192						0
Rskr						0
Gm3948						0
Foxn1						0
Slc13a2os						0
Slc13a2						0
Gm11195						0
Sebox						1
Nos2						0
Gm11201						0
Gm44787						0
AU040972						0
Evi2						0
Evi2b						0
Evi2a						0
Rab11fip4os1						0
Rab11fip4os2						0
9130204K15Rik						0
Adap2						0
Adap2os						0
C030013C21Rik						0
4930507D10Rik						0
Spaca3						0
Gm11417						0
4930527B05Rik						0
Gm11418						0
5530401A14Rik						0
Gm31522						0
Gm11419						0
Gm17268						0
Ccl2						0
Ccl7						0
Ccl11						0
Ccl12						0
Ccl8						0
Ccl1						0
Gm38577						0
Tmem132e						0
Gm11426						0
Fndc8						0
Unc45b						0
Unc45bos						0
Slfn5os						0
Slfn5						0
1190001M18Rik						0
Slfn9						0
Slfn8						0
Slfn2						0
Gm20234						0
Gm48462						0
Slfn1						0
Slfn4						0
Slfn3						0
AI662270						0
Slfn14						0
Gas2l2						0
1700020L24Rik						0
Mmp28						0
Heatr9						0
Ccl5						0
Ccl9						0
E230016K23Rik						0
Ccl6						0
Rpl9-ps1						0
Ccl3						0
Ccl4						0
Wfdc17						0
Wfdc18						0
Wfdc21						0
Gm12576						0
Hnf1b						1
Lhx1						1
Lhx1os						0
1700109G15Rik						0
Gm11431						0
4930502E09Rik						0
Car4						0
1700125H20Rik						0
Appbp2os						0
Bcas3os2						0
Tbx2						1
Gm11444						0
Tbx4						1
Brip1						0
Gm11479						0
Gm11491						0
Hsf5						0
1110028F11Rik						0
Mir142hg						0
Mpo						0
Gm11505						0
Lpo						0
Epx						0
Olfr462						0
Olfr463						0
Olfr464						0
Gm38534						0
Ccdc182						0
Gm15893						0
Gm11493						0
4930556N13Rik						0
Elobl						0
Gm11496						0
Dgkeos						0
Gm525						0
Gm11497						0
Gm2018						0
Gm11494						0
4930405D11Rik						0
Kif2b						0
Car10						0
Gm21885						0
Abcc3						0
Cacna1g						0
Spata20						0
Epn3						0
Mycbpap						0
Chad						0
Eme1						0
Gm11542						0
Gm11541						0
Cdc34b						0
Tmem92						0
Col1a1						0
Sgca						0
Hils1						0
Gm11513						0
Itga3						0
Dlx3						1
Dlx4						0
Dlx4os						0
Gm11515						0
Tac4						0
Gm11521						0
Gm29477						0
Ngfr						0
Gm11528						0
Gm9796						0
Phospho1						0
Abi3						0
Gngt2						0
Gm11527						0
Gm11534						0
Igf2bp1						0
Gm29202						0
Gip						0
Calcoco2						0
Ttll6						0
Gm11535						0
Hoxb13						1
Gm53						0
Hoxb9						1
Hoxb8						1
Hoxb7						1
Hoxb5os						0
Hoxb6						1
Hoxb5						1
Hoxb4						1
Hoxb3						1
Gm11536						0
Hoxb3os						0
Hoxb2						0
Hoxb1						0
Gm11529						0
Skap1						0
Gm11537						0
Gm11523						0
Gm11525						0
Prr15l						0
Sp6						0
Gm11532						0
Lrrc46						0
Gm11574						0
Tbx21						1
Gm11583						0
Gm11592						0
Gpr179						0
4933428G20Rik						0
Gm11611						0
2410003L11Rik						0
Gm11614						0
1700001P01Rik						0
Gm11629						0
Stac2						0
Gm11632						0
Gm20644						0
Neurod2						1
1700003D09Rik						0
Tcap						0
Pnmt						0
Pgap3						0
Gm12352						0
Grb7						0
Ikzf3						1
Zpbp2						0
Lrrc3c						0
Gsdma3						0
Gsdma2						0
Gsdma						0
Gm12356						0
Csf3						0
Cdc6						0
Rara						1
Gjd3						0
Top2a						0
Igfbp4						0
Tns4						0
Ccr7						0
Krt222						0
Krt24						0
Krt25						0
Krt26						0
Krt27						0
Krt28						0
Gm11940						0
Krt12						0
A830036E02Rik						0
Krt20						0
Krt23						0
Krt39						0
Krt40						0
Krtap3-3						0
Krtap3-2						0
Gm11939						0
Krtap3-1						0
Krtap1-5						0
Krtap1-4						0
Krtap1-3						0
Krtap9-3						0
Gm11938						0
Gm11937						0
Krtap2-4						0
Gm11562						0
Krtap4-1						0
Krtap4-2						0
Krtap4-7						0
Gm11555						0
Gm11563						0
Krtap4-6						0
Gm14190						0
Gm14180						0
Gm11595						0
Krtap4-8						0
Krtap4-9						0
Gm11596						0
Gm11569						0
Gm11554						0
Krtap4-13						0
Gm11564						0
2300003K06Rik						0
Krtap4-16						0
Gm11568						0
Gm11559						0
Krtap9-1						0
Gm11567						0
Krtap31-1						0
Gm11565						0
Krtap31-2						0
Krtap9-5						0
Krtap29-1						0
Krtap16-1						0
Krtap17-1						0
Krt33a						0
Krt33b						0
Krt34						0
Krt31						0
Gm11571						0
Krt32						0
Krt35						0
Krt36						0
Gm12347						0
Krt13						0
Krt15						0
Krt19						0
Krt9						0
Krt14						0
Krt16						0
Krt17						0
Krt42						0
Gm14206						0
Gm12349						0
Gast						0
Gm20394						0
Gm12348						0
Zfp385c						0
Dhx58os						0
Dhx58						0
Hspb9						0
Kcnh4						0
Hcrt						0
Hsd17b1						0
Cntnap1						0
Ccr10						0
Wnk4						0
Gm11615						0
Cntd1						0
Aoc2						0
Aoc3						0
G6pc						0
Gm11626						0
Tmem106a						0
Gm11634						0
Gm11635						0
Arl4d						0
Meox1						1
Gm11551						0
4930417O22Rik						0
Sost						0
Gm20659						0
Cfap97d1						0
E130111B04Rik						0
Cd300lg						0
Ppy						0
Pyy						0
Nags						0
Gm11586						0
BC030867						0
Asb16						0
Slc4a1						0
Bloodlinc						0
Gm11636						0
2810433D01Rik						0
Meioc						0
Higd1b						0
Fam187a						0
Kif18b						0
Gm20511						0
Spata32						0
1700028N14Rik						0
Arhgap27						0
Arhgap27os3						0
Arhgap27os2						0
Arhgap27os1						0
Gm39397						0
Lrrc37a						0
Gm884						0
Lyzl6						0
Rprml						0
C130046K22Rik						0
Gm11642						0
Wnt9b						0
Crhr1						0
Sppl2c						0
Gm11665						0
Gm22000						0
Itgb3						0
Gm11639						0
Efcab3						0
Mrc2						0
March10						0
Gm11640						0
Cyb561						0
Gm11651						0
Ace						0
Kcnh6						0
Gm11646						0
Gm11672						0
Tcam1						0
Gh						0
Cd79b						0
Scn4a						0
Prr29						0
Icam2						0
Gm11706						0
Gm11707						0
Gm11715						0
Gm11716						0
Gm11712						0
Gm11722						0
C330019F10Rik						0
A830035A12Rik						0
Cacng1						0
Gm11650						0
Gm11657						0
Gm11655						0
Apoh						0
Gm11656						0
Cep112os1						0
Cep112it						0
Gm11670						0
E030025P04Rik						0
1700096J18Rik						0
9930022D16Rik						0
Gm15642						0
Slc16a6						0
Gm11685						0
Gm11684						0
1700012B07Rik						0
Gm11683						0
1700023C21Rik						0
Gm11697						0
Gm11682						0
Kcnj2						0
Gm11674						0
Gm11680						0
4933434M16Rik						0
4732490B19Rik						0
Sstr2						0
1700025D23Rik						0
1700001J04Rik						0
1700092K14Rik						0
Gm11690						0
Gm11691						0
4932435O22Rik						0
Kif19a						0
Gpr142						0
Gprc5c						0
Cd300a						0
Cd300lb						0
Cd300c						0
Cd300ld						0
Cd300c2						0
Cd300ld2						0
Cd300ld4						0
Cd300ld5						0
Cd300ld3						0
Cd300e						0
Rab37						0
Cd300lf						0
Otop2						0
Ush1g						0
Otop3						0
Ict1os						0
Trim80						0
Gm11695						0
Slc16a5						0
Llgl2						0
Myo15b						0
Smim5						0
Smim6						0
Recql5os1						0
Sap30bpos						0
Itgb4						0
Evpl						0
Galr2						0
Foxj1						1
Qrich2						0
Gm11739						0
Gm29292						0
Sphk1						0
Aanat						0
Rhbdf2						0
Cygb						0
Prcd						0
St6galnac2						0
St6galnac2.1						0
St6galnac1						0
Mgat5b						0
Gm11728						0
Gm11731						0
Gm11730						0
Gm16045						0
Gm11729						0
Gm11732						0
Gm34418						0
Gm11733						0
Gm11734						0
2900041M22Rik						0
Tmc6						0
Tmc8						0
Gm11723						0
Gm11724						0
6030468B19Rik						0
Tk1						0
Birc5						0
Tmem235						0
Gm11725						0
Dnah17						0
Gm11738						0
Cep295nl						0
C1qtnf1						0
Gm11747						0
Gm11748						0
Gm11750						0
Gm11749						0
Enpp7						0
Cbx2						1
Gm11754						0
Gm11755						0
Gm11753						0
Gm11752						0
Ccdc40						0
Card14						0
Nptx1						0
Gm11762						0
Rptoros						0
Gm11767						0
Gm11766						0
Gm11769						0
Gm11770						0
Gm11772						0
Tspan10						0
Pde6g						0
Gm11788						0
Gm11789						0
Gcgr						0
Ppp1r27						0
Npb						0
Pycr1						0
Myadml2						0
Myadml2os						0
Notum						0
Notumos						0
Cbr2						0
Hmga1b						0
Gm11773						0
Slc16a3						0
Gm28192						0
Gm11775						0
Cd7						0
Sectm1b						0
Sectm1a						0
Gm11791						0
Tex19.2						0
Tex19.1						0
Uts2r						0
Zfp750						0
Gm12589						0
Gm29513						0
Gm15643						0
Ptchd3						0
Gm12590						0
Gm26520						0
Dnmt3aos						0
Gm48001						0
4921501I09Rik						0
Gm48610						0
Mfsd2b						0
2810032G03Rik						0
Gm32442						0
1700101O22Rik						0
Gm48633						0
Apob						0
Gm48898						0
Gdf7						0
Gm48071						0
Gm48075						0
5033421B08Rik						0
Slc7a15						0
Gm4755						0
Sdc1						0
9930038B18Rik						0
Gm47391						0
Matn3						0
Gm46323						0
Gm48762						0
Gm48764						0
1700022H16Rik						0
Osr1						1
Gm48790						0
Nt5c1b						0
Gm38407						0
7420701I03Rik						0
9530020I12Rik						0
Msgn1						0
Gen1						0
4930511A02Rik						0
Rad51ap2						0
Gm47808						0
Gm47833						0
Gm34237						0
4921511I17Rik						0
Platr19						0
Gm48187						0
Gm40271						0
Gm35208						0
Gm48209						0
Gm35298						0
Gm48213						0
Gm48311						0
Gm35725						0
Gm35890						0
Gm48479						0
Gm48480						0
Lratd1						0
Gm16497						0
4930448C13Rik						0
Gm48539						0
Gm48558						0
Gm48584						0
Gm36235						0
Gm48607						0
Gm36372						0
Gm48606						0
Gm48605						0
Greb1						0
Gm48140						0
Gm48227						0
Gm36495						0
Pqlc3						0
2410004P03Rik						0
Gm48538						0
Kcnf1						0
Atp6v1c2						0
Gm36752						0
Gm36862						0
Gm48313						0
5730507C01Rik						0
Gm49764						0
Gm40849						0
Gm49957						0
Gm5784						0
Gm29737						0
Gm49769						0
Gm49371						0
Gm21863						0
Gm10479						0
Gm49698						0
Gm48693						0
Gm49700						0
Gm30124						0
Gm20535						0
Gm4425						0
Gm47997						0
2410018L13Rik						0
9030624G23Rik						0
Rrm2						0
Gm48896						0
Gm36236						0
Gm47701						0
Gm17746						0
Gm36287						0
Gm47705						0
Gm47713						0
Gm36723						0
Gm47733						0
Gm29687						0
4930480M12Rik						0
Gm29968						0
1700020D12Rik						0
Gm47847						0
4933409F18Rik						0
Gm4166						0
Gm45941						0
Gm31025						0
Gm47872						0
Gm47871						0
Dcdc2c						0
Allc						0
Colec11						0
Gm48905						0
4833405L11Rik						0
Gm20208						0
C630031E19Rik						0
Tpo						0
Gm15691						0
2310016D03Rik						0
Gm28806						0
Alkal2						0
Fam110c						0
Gm32443						0
6030469F06Rik						0
Gm6993						0
Lamb1						0
Slc26a3						0
Gm29542						0
Slc26a4						0
Gpr22						0
Gm48809						0
Gm33111						0
5430401H09Rik						0
Pik3cg						0
Gm33308						0
Gm40375						0
Gm47948						0
Cdhr3						0
Gm16267						0
Atxn7l1os1						0
Atxn7l1os2						0
Efcab10						0
Gm40383						0
Ferd3l						0
Twist1						1
Gm47357						0
Prps1l1						0
Ahr						1
Gm48236						0
Gm48237						0
Gm34047						0
9130015A21Rik						0
Agr3						0
Agr2						0
Lrrc72						0
Gm40392						0
Sostdc1						0
Gm34215						0
D630036H23Rik						0
Gm40394						0
Gm48613						0
Gm48616						0
Gm29007						0
Meox2						1
Gm34611						0
Gm34662						0
Gm34809						0
Gm47855						0
Gm34923						0
Gm47859						0
Gm47868						0
Arl4aos						0
Scin						0
Lsmem1						0
Gm17056						0
Gm17024						0
Gm47375						0
Gm47376						0
Gm47373						0
Gm47368						0
Lrrn3						0
Gm46348						0
Gm47013						0
Gm47020						0
Gm33340						0
Gm47030						0
Gm10165						0
Gm46349						0
Gm15902						0
Gm48508						0
Gm9921						0
Gm48522						0
Gm48535						0
B230217J21Rik						0
Gm48578						0
1810007C17Rik						0
Gm40418						0
Gm48779						0
1700008C04Rik						0
Coch						0
Gpr33						0
Gm35135						0
1700031P21Rik						0
Gm35239						0
1700030L22Rik						0
1700060O08Rik						0
Gm35818						0
1700104L18Rik						0
Gm47552						0
Gm7550						0
Gm46328						0
Gm10465						0
Gm40884						0
Gm20403						0
Srp54b						0
1700047I17Rik2						0
Gm36634						0
Aldoart2						0
Insm2						0
Gm47682						0
Gm19990						0
Sfta3-ps						0
Nkx2-1						1
Gm26973						0
C87198						0
Nkx2-9						1
Gm15524						0
Pax9						1
Slc25a21						0
Gm16246						0
Foxa1						1
Ttc6						0
4921518K17Rik						0
BC042761						0
Gm46329						0
Sstr1						0
Clec14a						0
Gm47645						0
Gm17529						0
Gm48301						0
Gm20063						0
Lrfn5						0
Gm48421						0
Gm48422						0
Fscb						0
Gm48559						0
Mis18bp1						1
4930471E15Rik						0
Gm31063						0
Wdr20rt						0
Rpl10l						0
Gm47979						0
Gm47432						0
Gm47453						0
Gm47456						0
Gm47489						0
Gm47515						0
Gm2912						0
Gm47518						0
Gm31447						0
Lrr1						0
Gm47545						0
Gm15561						0
Gm9887						0
5830428M24Rik						0
Cdkl1						0
Gm48695						0
Abhd12b						0
F730035M05Rik						0
Gm48847						0
Gm32219						0
Gm24474						0
Gm48866						0
Gm32369						0
Gm40437						0
Gm46355						0
Gm10457						0
Tomm20l						0
4930474H06Rik						0
Gm33016						0
1700083H02Rik						0
4930404H11Rik						0
9630002D21Rik						0
Gpr135						0
Ccdc175						0
Lrrc9						0
Gm4756						0
Gm33785						0
4930447C04Rik						0
Six6						1
Gm26709						0
Six1						1
Six4						1
Gm48653						0
D830013O20Rik						0
Gm33929						0
Gm48656						0
Gm34016						0
Tmem30b						0
2210039B01Rik						0
Prkch						0
Gm8075						0
Gm48823						0
Gm29587						0
Gm11042						0
Gm39473						0
4930442G10Rik						0
Kcnh5						0
Gphb5						0
Gm47689						0
AC124742.1						0
Esr2						0
Tex21						0
Gm34868						0
Gm10451						0
Gpx2						0
Rab15						0
Gm35041						0
Gm35189						0
Gm35240						0
4930458K08Rik						0
Gm6657						0
Fam71d						0
Plek2						0
Tmem229b						0
9230116L04Rik						0
Gm48780						0
9430078K24Rik						0
Gm36660						0
Gm47752						0
1300014J16Rik						0
Gm47765						0
Gm47767						0
Gm47766						0
Gm50278						0
2310002D06Rik						0
Gm47879						0
Plekhd1os						0
Plekhd1						0
Gm26796						0
Gm47941						0
1700052I22Rik						0
Gm20337						0
Slc10a1						0
Gm3693						0
Gm4787						0
Adam4						0
Gm17191						0
Adam21						0
Gm16572						0
Gm49654						0
Map3k9						0
4930423D22Rik						0
Gm47080						0
Gm49749						0
Gm48242						0
1700085C21Rik						0
Gm29530						0
Gm29361						0
Gm47666						0
Papln						0
Gm26571						0
Heatr4						0
Acot4						0
4732463B04Rik						0
Acot3						0
Acot5						0
Pnma1						0
Gm31513						0
Gm47447						0
Vsx2						1
Syndig1l						0
Gm48573						0
Ltbp2						0
D030025P21Rik						0
Gm48709						0
Gm17139						0
Gm17193						0
Prox2os						0
Rps6kl1						0
Zc2hc1c						0
Gm47819						0
Gm40477						0
Gm32296						0
Batf						1
Gm26531						0
Gm48008						0
Gm805						0
4732487G21Rik						0
Esrrb						1
Lrrc74a						0
Zdhhc22						0
Tmem63c						0
Gm6566						0
Noxred1						0
Ism2						0
Gm29362						0
Gm5788						0
Gm8300						0
Oog1						0
Gm4027						0
Gm16381						0
Gm21319						0
Gm21936						0
BB287469						0
Gm2001						0
Gm2016						0
Gm2022						0
Gm2035						0
Gm2042						0
Gm2075						0
Gm6803						0
Gm2056						0
Gm16368						0
Gm10436						0
Gm8332						0
Gm5662						0
Gm5039						0
3200001D21Rik						0
4930473H19Rik						0
Gm48665						0
Gm48664						0
1700040E09Rik						0
Gm2270						0
Gm47684						0
Gm40538						0
1700105G05Rik						0
5430427M07Rik						0
Gm47804						0
Gm8378						0
Gm16876						0
Gm40548						0
4930559C10Rik						0
Gm47396						0
Gm47397						0
Gm40552						0
Gm35274						0
Gm35326						0
Gm47415						0
Gpr65						0
Gm47566						0
Gm40893						0
Gm47109						0
Gm47116						0
4930474N09Rik						0
Gm20682						0
Gm26839						0
Gm47177						0
1700064M15Rik						0
Gm47207						0
4930477G07Rik						0
Gm10433						0
Gm40557						0
Gpr68						0
A630072L19Rik						0
Gm47639						0
Catsperb						0
Tc2n						0
Gm20036						0
Gm16339						0
Slc24a4						0
Rin3						0
Gm30198						0
Chga						0
Gm20069						0
Cox8c						0
Prima1						0
Asb2						0
Gm15523						0
Ifi27l2a						0
Ifi27l2b						0
Gm47267						0
Serpina10						0
Serpina6						0
Serpina16						0
Serpina1f						0
Serpina1b						0
Serpina1d						0
Serpina1a						0
Serpina1c						0
B430119L08Rik						0
Serpina1e						0
Serpina11						0
Serpina9						0
Serpina12						0
Serpina5						0
Serpina3a						0
Serpina3b						0
Serpina3c						0
Serpina3f						0
Serpina3g						0
Serpina3i						0
Serpina3j						0
Serpina3k						0
Serpina3m						0
Gsc						0
Gm10000						0
Gm49732						0
4930408O17Rik						0
Gm28875						0
Gm47648						0
Tcl1b2						0
Tcl1b1						0
Tcl1b5						0
Tcl1b3						0
Tcl1b4						0
Tcl1						0
Tunar						0
Gm2721						0
Gm46376						0
AU015791						0
Gm47796						0
Bdkrb2						0
Bdkrb1						0
Ak7						0
Gm48807						0
Gm46378						0
Gm32635						0
Gm47646						0
Gm17032						0
1700121N20Rik						0
Gm17033						0
4933406K04Rik						0
1700013N06Rik						0
Gm16087						0
Gm16086						0
Gm16085						0
Gm16084						0
Gm2800						0
Gm3234						0
3110018I06Rik						0
4930465M20Rik						0
Gm15208						0
Gm16596						0
Degs2						0
Gm33467						0
Gm33682						0
Begain						0
Dlk1						0
Gm34081						0
Meg3						0
Rtl1						0
Rian						0
B830012L14Rik						0
Mirg						0
4930511J24Rik						0
Gm34667						0
Gm34719						0
3110009F21Rik						0
Gm34785						0
Gm40576						0
Dio3os						0
Dio3						0
Gm35558						0
Gm35558.1						0
Gm17111						0
1700001K19Rik						0
4921507G05Rik						0
Gm26912						0
6030440G07Rik						0
4930595D18Rik						0
Amn						0
A230087F16Rik						0
Lbhd2						0
Exoc3l4						0
Gm10425						0
Tnfaip2						0
Gm48286						0
Gm36635						0
Gm15995						0
Gm15996						0
Xrcc3						0
5033406O09Rik						0
Gm36757						0
Tdrd9						0
Rd3l						0
Aspg						0
Kif26a						0
E330035G20Rik						0
A730018C14Rik						0
B020018J22Rik						0
A530016L24Rik						0
Tmem179						0
Zbtb42						0
Pld4						0
Ahnak2						0
Gpr132						0
1700127F24Rik						0
Jag2						0
Gm26583						0
Gm47541						0
9230104M06Rik						0
Tedc1						0
Igha						0
Ighe						0
Ighg2c						0
Ighg2b						0
Gm37944						0
Ighg1						0
Ighg3						0
Ighd						0
Ighm						0
Ighj4						0
Ighj3						0
Ighj2						0
Ighj1						0
Ighd4-1						0
Ighd3-2						0
Ighd5-6						0
Ighd2-8						0
Ighd5-5						0
Ighd2-7						0
Ighd5-8						0
Ighd5-4						0
Ighd2-6						0
Ighd5-7						0
Ighd5-3						0
Ighd2-5						0
Gm37327						0
Ighd5-2						0
Ighd2-4						0
Ighd2-3						0
Ighd1-1						0
Adam6b						0
Ighd3-1						0
Gm16968						0
Adam6a						0
Ighv5-1						0
Ighv2-1						0
Ighv5-2						0
Ighv2-2						0
Ighv5-3						0
Ighv5-4						0
Ighv6-1						0
Ighv2-3						0
Ighv5-5						0
Ighv5-6						0
Ighv5-7						0
Ighv2-4						0
Ighv5-8						0
Ighv5-8.1						0
Ighv5-9						0
Ighv5-10						0
Ighv2-5						0
Ighv5-11						0
Ighv5-12						0
Ighv2-6						0
Gm37976						0
Gm37418						0
Ighv5-9-1						0
Gm38203						0
Ighv5-12-4						0
Gm38205						0
Ighv2-9-1						0
Gm37722						0
Ighv5-13						0
Ighv2-6-8						0
Gm7003						0
Ighv2-7						0
Ighv5-15						0
Ighv5-16						0
Ighv5-17						0
Ighv5-18						0
Ighv2-8						0
Ighv2-9						0
Ighv5-19						0
Ighv7-1						0
Ighv7-2						0
Ighv14-1						0
Ighv4-1						0
Ighv3-1						0
Gm37961						0
Ighv11-1						0
Ighv14-2						0
Ighv4-2						0
Ighv3-2						0
Ighv11-2						0
Ighv14-3						0
Ighv16-1						0
Ighv6-2						0
Ighv9-1						0
Ighv12-1						0
Ighv9-2						0
Ighv12-2						0
Ighv9-3						0
Ighv7-3						0
Ighv15-1						0
Ighv14-4						0
Ighv3-3						0
Ighv7-4						0
Ighv3-4						0
Ighv3-5						0
Ighv13-1						0
Ighv3-6						0
Ighv9-4						0
Ighv3-7						0
Ighv5-21						0
Ighv3-8						0
Ighv8-1						0
Ighv1-1						0
Ighv13-2						0
Ighv12-3						0
Ighv6-3						0
Ighv6-4						0
Ighv6-5						0
Ighv6-6						0
Ighv6-7						0
Ighv8-2						0
Ighv1-2						0
Ighv10-1						0
Ighv1-3						0
Ighv1-4						0
Ighv10-2						0
Ighv1-5						0
Ighv10-3						0
Ighv1-6						0
Ighv1-7						0
Ighv10-4						0
Ighv1-8						0
Ighv15-2						0
Ighv1-9						0
Ighv1-10						0
Ighv1-11						0
Ighv1-12						0
Ighv1-13						0
Ighv1-13.1						0
Ighv1-14						0
Ighv1-15						0
Ighv1-16						0
Ighv1-17-1						0
Ighv1-17						0
Ighv1-18						0
Ighv1-19-1						0
Ighv1-19						0
Ighv1-20						0
Ighv1-21-1						0
Ighv1-21						0
Ighv1-22						0
Ighv1-23						0
Ighv1-24						0
Ighv1-25						0
Ighv1-26						0
Ighv1-27						0
Ighv1-28						0
Ighv1-29						0
Ighv1-30						0
Ighv1-31						0
Ighv1-32						0
Ighv1-33						0
Ighv1-34						0
Ighv1-35						0
Ighv1-36						0
Ighv1-37						0
Ighv1-38						0
Ighv1-39						0
Ighv1-40						0
Ighv1-41						0
Ighv1-42						0
Ighv1-43						0
Ighv1-44						0
Ighv1-45						0
Ighv1-46						0
Ighv1-47						0
Ighv8-3						0
Ighv8-4						0
Ighv1-48						0
Ighv1-49						0
Ighv8-5						0
Ighv1-50						0
Ighv1-51						0
Ighv1-52						0
Ighv1-53						0
Ighv8-6						0
Ighv1-54						0
Ighv1-55						0
Ighv1-56						0
Ighv8-7						0
Gm30948						0
Ighv1-57						0
Ighv8-8						0
Ighv1-58						0
Ighv1-59						0
Ighv1-60						0
Ighv1-61						0
Ighv1-62						0
Ighv1-62-1						0
Gm19331						0
Gm37511						0
Gm38184						0
Ighv1-62-2						0
Ighv1-62-3						0
Ighv8-9						0
Ighv1-63						0
Ighv1-64						0
Ighv8-10						0
Ighv1-65						0
Ighv8-11						0
Ighv1-66						0
Ighv1-67						0
Ighv1-68						0
Ighv1-69						0
Ighv8-12						0
Ighv1-70						0
Ighv1-71						0
Ighv1-72						0
Ighv8-13						0
Ighv1-73						0
Ighv1-74						0
Ighv8-14						0
Ighv1-75						0
Ighv8-15						0
Ighv1-76						0
Ighv8-16						0
Ighv1-77						0
Ighv1-78						0
Gm42643						0
Ighv1-79						0
Ighv1-80						0
Ighv1-81						0
Gm42990						0
Ighv1-82						0
Ighv1-83						0
Ighv1-84						0
Ighv1-85						0
Ighv1-86						0
Gm20658						0
Gm11027						0
Gm48079						0
D430020J02Rik						0
Gm10421						0
Rapgef5						0
A930023M06Rik						0
Cdca7l						0
Dnah11						0
D230030E09Rik						0
Abcb5						0
Macc1						0
Gm48681						0
Tmem196						0
Gm46400						0
Gm40653						0
Gm47695						0
Gm35190						0
Calml3						0
Gm40655						0
Calm4						0
Calm5						0
Tubal3						0
Ucn3						0
Akr1c14						0
Gm47904						0
Akr1c18						0
Gm47925						0
Akr1c13						0
Akr1c19						0
Akr1c12						0
Akr1c6						0
Gm48010						0
Akr1c20						0
Akr1c21						0
Gm40658						0
Gm5444						0
Gm47450						0
Gm40660						0
Gm35330						0
1700016G22Rik						0
Gm47507						0
Gm46401						0
Gm47514						0
Gm47548						0
Gm47549						0
Gm35615						0
Gm28465						0
Pfkp						0
Gm40662						0
Gm40663						0
Gm36074						0
Gm48257						0
Gm9745						0
Idi2						0
Gm36264						0
Gm48825						0
Gm36423						0
Chrm3						0
Gm47405						0
Gm47404						0
Gm26861						0
Gm47407						0
Gm36525						0
Gm47408						0
Gm47486						0
Ryr2						0
Actn2						0
Edaradd						0
Gm30239						0
Prl2c3						0
Prl2c2						0
Gm48544						0
Prl2c5						0
Nid1						0
Gm48682						0
Gng4						0
Gm47884						0
Gm30893						0
Gm20043						0
4933412O06Rik						0
A530046M15Rik						0
Gm31450						0
Gm48444						0
Gm48491						0
Gm48492						0
Gm48503						0
Gm48754						0
Gm48799						0
4930448F12Rik						0
Pou6f2						1
Gm48829						0
Gm47658						0
Gm47661						0
Gm31887						0
Tcrg-V7						0
Tcrg-V4						0
Tcrg-V6						0
Tcrg-V5						0
Trgj1						0
Tcrg-C1						0
Tcrg-V3						0
Trgj3						0
Tcrg-C3						0
Tcrg-C2						0
Trgj2						0
Trgv2						0
Tcrg-V1						0
Trgj4						0
Tcrg-C4						0
9330199G10Rik						0
Nme8						0
Gpr141b						0
Gpr141						0
Gm32036						0
Gm47664						0
Aoah						0
Olfr1370						0
Olfr1369-ps1						0
Olfr263						0
Olfr1368						0
Gm47806						0
Gpx5						0
Gpx6						0
Olfr1367						0
4930470G03Rik						0
Gm40828						0
AK157302						0
Gm11273						0
Olfr1366						0
Olfr1535						0
Olfr1364						0
Olfr1362						0
Olfr11						0
Olfr1361						0
Olfr1360						0
Olfr1359						0
Hist1h2bl						0
Hist1h2ai						0
Hist1h3h						0
Hist1h2bm						0
Hist1h4k						0
Hist1h2ak						0
Hist1h2bn						0
Gm11274						0
Hist1h1b						0
Hist1h3i						0
Hist1h2an						0
Hist1h2bp						0
Hist1h2bq						0
Hist1h2ao						0
Hist1h4m						0
Gm11280						0
Pom121l2						0
Prss16						0
Gm11292						0
Hist1h2ah						0
Hist1h2bk						0
Hist1h2ag						0
Hist1h2bj						0
Vmn1r188						0
Vmn1r189						0
Vmn1r191						0
Vmn1r192						0
Vmn1r193						0
Vmn1r194						0
Vmn1r195						0
Vmn1r196						0
Vmn1r197						0
Vmn1r198						0
Vmn1r199						0
Vmn1r200						0
Vmn1r201						0
Vmn1r202						0
Vmn1r203						0
Gm11300						0
Vmn1r204						0
Vmn1r205						0
Vmn1r206						0
Gm11309						0
Vmn1r207-ps						0
Vmn1r208						0
Gm11314						0
Vmn1r209						0
Vmn1r210						0
Vmn1r211						0
Vmn1r212						0
Vmn1r213						0
Vmn1r214						0
Vmn1r215						0
Vmn1r216						0
Vmn1r217						0
Vmn1r218						0
Vmn1r219						0
Vmn1r220						0
Vmn1r221						0
Vmn1r222						0
Vmn1r223						0
4930557F10Rik						0
4933404K08Rik						0
Btn1a1						0
Btn2a2						0
Gm11335						0
Hist1h2af						0
Hist1h3g						0
Hist1h2bh						0
Hist1h3f						0
Hist1h4f						0
Hist1h2bf						0
Hist1h2ad						0
Hist1h1t						0
Hfe						0
Hist1h3c						0
Hist1h2bb						0
Hist1h2ab						0
Hist1h3b						0
4930558J22Rik						0
Hist1h4b						0
Hist1h4a						0
Hist1h3a						0
Hist1h1a						0
Trim38						0
Gm11337						0
Slc17a2						0
Slc17a3						0
Slc17a1						0
Slc17a4						0
Hist1h2ba						0
Hist1h2aa						0
Scgn						0
Gm11339						0
Cmah						0
Gm11342						0
Ripor2						0
Armh2						0
Gmnn						0
D130043K22Rik						0
4932702P03Rik						0
Gm11351						0
1700092E19Rik						0
Hdgfl1						0
4921520N01Rik						0
Gm47888						0
Prl						0
Prl3d1						0
Prl3d2						0
Prl3d3						0
Prl3c1						0
Prl3b1						0
Prl3a1						0
4930511O05Rik						0
Prl6a1						0
Prl8a2						0
Prl2b1						0
Prl8a6						0
Prl8a8						0
Prl8a9						0
Prl8a1						0
Prl7b1						0
Prl7a1						0
Prl7a2						0
Prl7d1						0
Prl7c1						0
Prl2a1						0
Prl2c1						0
Prl4a1						0
Prl5a1						0
Gm34639						0
Gm11364						0
Gm11365						0
Gm11368						0
Mboat1						0
Agtr1a						0
Gm48161						0
4930519D14Rik						0
Irf4						1
Gm29675						0
Hus1b						0
Gm48662						0
4930401O12Rik						0
Gm11373						0
G630018N14Rik						0
Gm11376						0
A530084C06Rik						0
Foxq1						1
Gm11377						0
1700018A04Rik						0
Gm11378						0
Foxf2						1
Gm11379						0
Foxc1						1
Gm35732						0
Gm11381						0
Gm48073						0
Mylk4						0
D930007J09Rik						0
Serpinb1a						0
Serpinb1c						0
Serpinb6b						0
Gm47662						0
Serpinb9b						0
Gm36099						0
Serpinb1b						0
Serpinb9c						0
Serpinb9d						0
Serpinb9e						0
Serpinb9f						0
Serpinb9h						0
Serpinb9g						0
Gm6093						0
Gm47916						0
Serpinb6d						0
Serpinb6e						0
Serpinb6c						0
Gm40909						0
Gm47127						0
Pxdc1						0
Gm15908						0
Gm47150						0
Gm47151						0
Gm47152						0
Fam50b						0
Gm47157						0
Fam217a						0
4933417A18Rik						0
Eci3						0
Gm16984						0
Gm48626						0
Gm40910						0
Gm48629						0
4930529N20Rik						0
1700011B04Rik						0
1700019C18Rik						0
Gm48694						0
Gm48703						0
Gm48704						0
Gm48707						0
Gm48708						0
Gm30127						0
Gm48770						0
Gm48767						0
Gm46409						0
Gm30177						0
Gm47675						0
F13a1						0
Gm30489						0
Gm47707						0
Gm30600						0
Gm47709						0
Gm47711						0
Ly86						0
Gm4035						0
Gm47730						0
Gm29459						0
Gm29458						0
Gm47731						0
Gm47732						0
Gm47734						0
Gm29590						0
Lncbate6						0
Gm47751						0
Gm47754						0
Gm40915						0
Gm40916						0
AI463229						0
Gm49350						0
Gm40918						0
Gm46411						0
Dsp						0
Gm47990						0
Bmp6						0
4930579J19Rik						0
Gm31834						0
Gm48056						0
Gm40922						0
Gm47400						0
Gm46392						0
Gm47510						0
Gm47511						0
Gm47509						0
5033403F01Rik						0
Gm47348						0
Gm3509						0
Gm47349						0
Gm47351						0
Gm32243						0
Gm40923						0
A230103O09Rik						0
Gm47316						0
Ofcc1						0
Gm47039						0
Gm9979						0
Tfap2a						1
Gm47061						0
Gm26688						0
Gm47067						0
Gm48107						0
Gcnt2						0
Gm31683						0
Mak						0
Gcm2						0
Sycp2l						0
Gm48510						0
Gm32063						0
Gm17364						0
Gm26877						0
Gm48571						0
Gm48570						0
Gm32401						0
Gm32184						0
Gm5082						0
Adtrp						0
1700061E18Rik						0
Gm28564						0
Gm10790						0
Gm28707						0
Edn1						0
Gm47118						0
Gm15810						0
Gm15813						0
Gm47683						0
Gm32939						0
Cd83						0
Gm33115						0
Gm2233						0
Gm33489						0
Gm33630						0
Gm33684						0
A330076C08Rik						0
Gm47781						0
Gm29676						0
Gm33958						0
Gm27007						0
1700029N11Rik						0
Gm34084						0
Gm47792						0
Gm34276						0
Gm47805						0
Gm40932						0
Gm47448						0
Gm34466						0
Mylip						0
Gm47460						0
4930453C13Rik						0
Gm45949						0
Gm10113						0
Stmnd1						0
Gm35110						0
Gm47523						0
Gm48250						0
1700026N04Rik						0
Rnf144b						0
A930002C04Rik						0
Gm48612						0
Gm35733						0
4930471G24Rik						0
Gm36101						0
Gm49291						0
Gm48648						0
A830005F24Rik						0
Gm36550						0
Barx1						1
Susd3						0
Fgd3						0
Tes3-ps						0
Aspn						0
Omd						0
Ogn						0
Gm30302						0
Gm47977						0
Gm48051						0
4933433N18Rik						0
Gm906						0
Gm31126						0
Gm8739						0
Gm47429						0
Nutm2						0
Gm904						0
Gm8765						0
4930518P08Rik						0
Nxnl2						0
Cks2						0
Gm26651						0
Gm48190						0
4921525O09Rik						0
Gm48199						0
Syk						0
BB123696						0
Nfil3						1
Gm33424						0
Gm48336						0
Ror2						0
Gm2762						0
Gm43262						0
Msx2						1
Gm34022						0
9530014B07Rik						0
4930555G21Rik						0
Gm34278						0
Gm48548						0
E130119H09Rik						0
Gm34557						0
Gm48550						0
Drd1						0
Hrh2						0
Gm16578						0
Gm48615						0
Gm48622						0
Gm16248						0
Cdhr2						0
Gprin1						0
Gm16249						0
Eif4e1b						0
Gm29431						0
5330429C05Rik						0
4930526F13Rik						0
Unc5a						0
Hk3						0
Gm17617						0
Fgfr4						0
Mxd3						1
Rgs14						0
Slc34a1						0
Pfn3						0
F12						0
Dok3						0
Gm46416						0
Gm15911						0
4930451E10Rik						0
Pitx1						1
Gm28760						0
Tifab						0
4930550C17Rik						0
Neurog1						0
Gm10782						0
Gm3045						0
Slc25a48						0
Il9						0
Lect2						0
2010203P06Rik						0
Tgfbi						0
Gm45623						0
Trpc7						0
Spock1						0
1700066J03Rik						0
Gm48295						0
Gm48357						0
Gm48441						0
Gm26555						0
Gm47918						0
4930455J16Rik						0
Gm47947						0
Gm40968						0
Gm34307						0
Gm34354						0
Gm47359						0
Gm34558						0
Gm34672						0
Gm47360						0
Gm34721						0
Gm34788						0
4930455M05Rik						0
4921517D22Rik						0
Spata31d1a						0
Spata31d1b						0
Spata31d1d						0
Gm46419						0
4930528D03Rik						0
1700014D04Rik						0
Gm48194						0
Gm48384						0
Gm19866						0
Gm48396						0
Gm48397						0
Gm5084						0
Gm35333						0
Gm48500						0
A530001N23Rik						0
BC051665						0
Ctsll3						0
4930486L24Rik						0
Ctla2b						0
Tpbpb						0
Ctla2a						0
Tpbpa						0
Gm40975						0
Ctsj						0
Ctsq						0
Ctsr						0
Cts6						0
Cts8						0
Cts7						0
Ctsm						0
Cts3						0
Gm49357						0
Gm48116						0
Gm40977						0
Gm19792						0
Gm48795						0
Fbp2						0
Gm48812						0
Gm30409						0
Gm47587						0
Gm16133						0
Gm16132						0
Gm30709						0
1700024I08Rik						0
Gm47390						0
Gm47418						0
Gm47424						0
Hsd17b3						0
Gm47003						0
1700015C15Rik						0
Gm31218						0
Fam240b						0
Gm47193						0
Gm47194						0
Cntnap3						0
Spata31						0
Spata31d1c						0
Prss47						0
Olfr465-ps1						0
Olfr466						0
Nlrp4f						0
Gm47249						0
Gm36445						0
Gm47251						0
Gm10775						0
Gm7762						0
Gm40983						0
Gm48168						0
Gm10139						0
Gm26639						0
Gm48170						0
Gm40987						0
Gm48221						0
Gm48222						0
Gm10324						0
AC192334.1						0
Gm48223						0
Gm10772						0
Gm26754						0
2410141K09Rik						0
Gm26806						0
Gm40988						0
Gm48412						0
Zfp708						0
Gm28557						0
Rslcan18						0
Gm48732						0
Gm49064						0
F630042J09Rik						0
Gm48824						0
Gm17039						0
Zfp456						0
Zfp459						0
Gm48899						0
Gm48095						0
BC048507						0
Gm7969						0
Gm48419						0
Gm48423						0
Gm8016						0
Gm48436						0
Gm48556						0
1700001L19Rik						0
Gm35161						0
Gm26844						0
Gm35514						0
A530095I07Rik						0
Gm17108						0
Gm35618						0
Gm48819						0
4930547H16Rik						0
4933416O17Rik						0
Gm3772						0
AU017674						0
4930520P13Rik						0
1700100L14Rik						0
D030007L05Rik						0
Gm36377						0
Gm36426						0
Gm36607						0
Adamts16						0
Gm36529						0
8030423J24Rik						0
1700112M02Rik						0
Gm40999						0
Irx1						1
Gm20554						0
Irx2						1
Gm47902						0
D730050B12Rik						0
Irx4						0
Eprn						0
Slc6a3						0
Tert						0
Slc6a18						0
Slc6a19						0
Slc6a19os						0
Nkd2						0
Trip13						0
Gm41002						0
Zdhhc11						0
Gm15912						0
Tppp						0
Cep72						0
Slc9a3						0
Lrrc14b						0
Gm47428						0
Gm49762						0
Gm49763						0
Pcsk1						0
1700037F03Rik						0
Gm48302						0
Spata9						0
Gpr150						0
Fam81b						0
Gm31219						0
Pou5f2						1
Gm48399						0
Gm32067						0
Gm48402						0
Gm29318						0
Gm28526						0
5430425K12Rik						0
Gm4211						0
Gm49375						0
Gm48155						0
2310067P03Rik						0
Gm4241						0
Gm49223						0
Gm34585						0
Gm29680						0
Gm47520						0
Gm47381						0
Gm29540						0
Acot12						0
Ckmt2						0
1700119I11Rik						0
Rasgrf2						0
Gm20379						0
C030017D09Rik						0
Ankrd34b						0
Spz1						0
Gm31630						0
Gm4814						0
A630019I02Rik						0
Bhmt						0
Gm15622						0
Bhmt2						0
Dmgdh						0
AW495222						0
Gm47210						0
Gm47216						0
Gm15907						0
Gm32089						0
Gm48102						0
Gm48287						0
Gm32305						0
Gm32351						0
Otp						1
Gm48350						0
Gm16243						0
Crhbp						0
S100z						0
F2rl1						0
Gm48730						0
F2rl2						0
AC171003.1						0
AC163685.1						0
Gm20075						0
Gm17190						0
Gm29543						0
Ankdd1b						0
Gm17622						0
Gm48133						0
Ankrd31						0
Gm48597						0
1700029F12Rik						0
Gm6169						0
C430039J16Rik						0
Gm33447						0
Lncenc1						0
Gm2379						0
Gm41030						0
Gm5086						0
5330416C01Rik						0
Gm26619						0
Gm10260						0
Gm41031						0
Gm34388						0
Gm21976						0
Foxd1						0
2310005E17Rik						0
Gm29501						0
Gm10320						0
Gm48050						0
Tmem174						0
Tmem171						0
Gm9465						0
D130062J10Rik						0
Gm47551						0
Gm35215						0
1700024P04Rik						0
Gm35279						0
A930014D07Rik						0
2310020H05Rik						0
Gm807						0
Zfp366						0
6430562O15Rik						0
Gm26559						0
Cartpt						0
BC001981						0
Naip2						0
Naip5						0
Naip6						0
Naip1						0
Ocln						0
Gm48596						0
Marveld2						0
Taf9						0
Ccdc125						0
Cenph						0
Ccnb1						0
Gm29502						0
5930438M14Rik						0
4932411K12Rik						0
Gm41043						0
Gm47533						0
Gm29341						0
Gm47007						0
Gm29927						0
Cd180						0
1700099I09Rik						0
Gm17160						0
Gm30551						0
Gm47849						0
Gm47851						0
Shld3						0
Cenpk						0
2610204G07Rik						0
Shisal2b						0
4933425L06Rik						0
Htr1a						0
Gm10739						0
Gm30411						0
Gm28989						0
Gm28988						0
Gm48684						0
Gm31452						0
AI197445						0
Gm32004						0
Gm32090						0
1700006H21Rik						0
B230220B15Rik						0
Gm2822						0
Depdc1b						0
Rab3c						0
Gapt						0
Gm33045						0
Gm33172						0
4930526H09Rik						0
Gm38397						0
3110015C05Rik						0
Actbl2						0
Gm6270						0
Gm15290						0
Gm15288						0
Gm15286						0
Gm10198						0
Gm15287						0
Gm15325						0
Gm15324						0
Gm15326						0
Gm15322						0
Gm15323						0
Gm48802						0
Gm48837						0
2810403G07Rik						0
Gm48876						0
Gm48879						0
Ddx4						0
Gm47827						0
Gm47850						0
Ccno						0
Mcidas						0
Cdc20b						0
4930563N14Rik						0
Gzma						0
1700084D21Rik						0
Gzmk						0
Esm1						0
Gm41071						0
4921509O07Rik						0
Gm34471						0
Hspb3						0
Gm34586						0
A430090L17Rik						0
Fst						0
Gm47040						0
4930467J12Rik						0
4930544M13Rik						0
Itga2						0
Gm10734						0
Isl1						1
Gm47914						0
Gm47913						0
4930435F18Rik						0
Gm6416						0
Gm17509						0
Hcn1						0
4933413L06Rik						0
B430218F22Rik						0
1700003P14Rik						0
Gm10732						0
Fgf10						0
Gm16263						0
Gm47336						0
Nnt.1						0
Gm9752						0
3110070M22Rik						0
Gm48265						0
Ccl28						0
1700074H08Rik						0
Gm48342						0
AF067063						0
D13Ertd608e						0
Tcstv1						0
Gm21761						0
B020031M17Rik						0
Gm36161						0
Gm36079						0
Gm21188						0
Gm20767						0
Gm21818						0
Gm21762						0
Gm21731						0
AF067061						0
BC147527						0
Tcstv3						0
Gm2888						0
Gm2897						0
Gm10340						0
Gm17188						0
Gm5795						0
D830030K20Rik						0
1700110I01Rik						0
Gm2956						0
Gm10413						0
Gm10409						0
Gm3005						0
Gm10408						0
Gm3012						0
Gm3020						0
Gm3043						0
Gm3002						0
Gm26886						0
Gm3033						0
Gm2916						0
Gm3029						0
Gm3095						0
Gm3099						0
Gm5796						0
Gm3115						0
Gm8108						0
Gm3127						0
Gm2974						0
Gm3138						0
Gm3149						0
2610042L04Rik						0
Gm3159						0
Gm3164						0
Gm3173						0
Gm3182						0
Gm26655						0
Gm3047						0
Gm8159						0
Gm3239						0
Gm7876						0
Gm3252						0
Gm9602						0
Gm3269						0
Gm3264						0
Gm26650						0
Gm3278						0
Gm8297						0
Gm3298						0
4930555G01Rik						0
Gm8281						0
Gm8279						0
Gm26552						0
Gm3317						0
Gm8271						0
Gm3526						0
Gm3542						0
Gm3500						0
Gm3194						0
Gm8246						0
Gm3187						0
Gm3488						0
Gm26893						0
Gm3532						0
Gm3383						0
Gm8265						0
Gm9603						0
Gm3373						0
Gm3424						0
Gm8237						0
Gm3248						0
Gm3453						0
Gm8206						0
Gm6337						0
Gm3468						0
Gm3476						0
Gm21560						0
Gm3411						0
Gm21103						0
Gm26630						0
Gm16440						0
Gm3591						0
Gm3594						0
Gm8356						0
Gm3629						0
Gm3460						0
Gm10251						0
Gm26680						0
Gm8050						0
Gm3636						0
Gm8362						0
Gm3642						0
Gm3667						0
Gm6356						0
Gm10406						0
Gm3685						0
Gm3696						0
Gm6676						0
Gm3512						0
Gm16434						0
Gm3727						0
Gm3739						0
Gm5797						0
Gm8374						0
Gm10339						0
4933406F09Rik						0
Gm3755						0
Gm3752						0
Gm3558						0
Gm10338						0
Gm10128						0
Gm16741						0
Gm45521						0
Dnase1l3						0
Acox2						0
Oit1						0
2610318M16Rik						0
4930452B06Rik						0
4930455B14Rik						0
Gm48370						0
Gm48371						0
Gm48439						0
Fhitos						0
Gm3839						0
Gm48594						0
Gm48595						0
Gm3848						0
D030051J21Rik						0
Gm48239						0
Gm48526						0
Gm5087						0
Sntn						0
Gm281						0
Gm11100						0
Olfr720						0
Gm48857						0
Olfr31						0
Gm48860						0
Olfr721-ps1						0
Nek10						0
Gm31517						0
4921522A10Rik						0
Gm47758						0
Gm31577						0
Lrrc3b						0
B230110C06Rik						0
Gm47782						0
Gm31804						0
Gm47780						0
1700062C10Rik						0
Gm47794						0
5430414B19Rik						0
Gm47798						0
Gm48163						0
Gm48162						0
Gm21738						0
Gm48105						0
Gm2244						0
Gm2237						0
Gm5458						0
Gm41102						0
4930469B13Rik						0
D14Ertd670e						0
Gm48283						0
Kcnk5						0
Gm48395						0
Kcnk16						0
7330404K18Rik						0
Mss51						0
Myoz1						0
Synpo2l						0
Gm30108						0
Plau						0
Gm30363						0
Dupd1						0
Dusp13						0
Gm15935						0
A430057M04Rik						0
4931407E12Rik						0
Gm7480						0
4930405A10Rik						0
Gm47601						0
Gm10248						0
Gm29626						0
4930519K11Rik						0
Gm31392						0
Gm17105						0
E330034G19Rik						0
Gm47774						0
Gm47814						0
4930542C16Rik						0
Gm47906						0
Gm10398						0
Gm38408						0
Gm32123						0
Gm32224						0
4930572O13Rik						0
Gm17747						0
Gm47920						0
Gm47921						0
Ppifos						0
Anxa11os						0
Plac9a						0
Cphx1						0
Gm9780						0
Tmem254c						0
Cphx2						0
Cphx3						0
Duxbl2						0
Plac9b						0
Tmem254b						0
Gm34059						0
4933413J09Rik						0
Slmapos2						0
9930004E17Rik						0
Dnah12						0
Asb14						0
Hesx1						0
Gm45645						0
Gm2670						0
Gm35164						0
Gm35217						0
Gm48004						0
Gm48006						0
Gm48003						0
Gm48058						0
Gm41118						0
Gm35281						0
Gm47414						0
Il17rb						0
Chdh						0
CT009536.1						0
Gm7644						0
Itih4						0
Itih1						0
Stab1						0
Tnnc1						0
Sema3g						0
Gm35823						0
Gm49217						0
Gm49791						0
Colq						0
D830044D21Rik						0
Msmb						0
Gm17210						0
Gm46447						0
Gm48914						0
1700024G13Rik						0
Chat						0
Slc18a3						0
Gm2990						0
Prrxl1						0
3425401B19Rik						0
Gm28651						0
Tmem273						0
Fam170b						0
Wdfy4						0
Lrrc18						0
Arhgap22						0
Gm49030						0
Gm15512						0
Frmpd2						0
Ptpn20						0
Gm49108						0
4930503F20Rik						0
Gdf2						0
Rbp3						0
Zfp488						0
Gm30083						0
Gm5460						0
A630023A22Rik						0
Antxrl						0
Anxa8						0
Gm30556						0
Npy4r						0
Gprin2						0
Syt15						0
Gm49201						0
Fam25c						0
Sncg						0
Mmrn2						0
Gm17110						0
9230112D13Rik						0
Ldb3						0
Opn4						0
Gm49012						0
Gm49024						0
Gm49025						0
A930038B10Rik						0
Gm49032						0
4930596D02Rik						0
4930474N05Rik						0
Rgr						0
Lrit1						0
Lrit2						0
Cdhr1						0
2610528A11Rik						0
Gm31393						0
Gm31456						0
Gm20641						0
Nrg3os						0
Gm20642						0
1700109I08Rik						0
Sh2d4b						0
Dydc2						0
Gm47547						0
Dydc1						0
Mat1a						0
Sftpa1						0
Mbl1						0
Sftpd						0
Gm2832						0
Gm5798						0
Gm7945						0
Gm6482						0
Gm7954						0
Gm3486						0
Gm7970						0
1700049E17Rik2						0
Gm3072						0
Gm3676						0
Gm8068						0
Gm7929						0
Gm47189						0
Gm7980						0
1700049E17Rik1						0
1700024B05Rik						0
Gm6401						0
Gm3543						0
Gm7951						0
Gm17027						0
Gm3573						0
Gm17026						0
Gm9611						0
Gm7995						0
Gm8005						0
Gm8011						0
Gm8020						0
Gm8024						0
Gm17124						0
Gm3633						0
Gm10378						0
Gm3015						0
Gm10377						0
Gm21977						0
Gm8082						0
Gm10376						0
Gm8094						0
Gm8104						0
Gm49135						0
Gm7233						0
Gm8122						0
Gm8126						0
Gm9732						0
Gm8127						0
1700001F09Rik						0
Gm8138						0
Gm5799						0
Gm17654						0
Gm10375						0
Gm21154						0
Gm8165						0
Gm16506						0
Gm6526						0
Gm49965						0
Gm8180						0
Gm41138						0
Gm49083						0
Ear1						0
Ear10						0
Gm8113						0
Ang5						0
Gm49087						0
Ang6						0
Gm3287						0
Gm49099						0
Gm49101						0
Ear2						0
Gm3327						0
4930503E14Rik						0
1700047E10Rik						0
Gm8212						0
Gm8220						0
Gm5930						0
Gm8229						0
Gm3371						0
Gm8232						0
Gm49779						0
BC061237						0
Gm17093						0
Gm5624						0
Gm8247						0
Gm8257						0
Gm8267						0
Gm34060						0
Gm49145						0
Ptgdr						0
4930431P03Rik						0
Gm17173						0
Ptger2						0
Gm49180						0
Gm49194						0
Gm34250						0
Gm41144						0
Gm49123						0
Gm49124						0
A530076I17Rik						0
Gm49192						0
Gm15217						0
Bmp4						0
Gm15222						0
Gm15221						0
Gm48910						0
Gm48911						0
Gm34756						0
Gm48912						0
E130120K24Rik						0
Rubie						0
4933425B07Rik						0
D330046F09Rik						0
Gm48917						0
Gm48924						0
Cdkn3						0
Gm10101						0
Gm48949						0
Gm15562						0
Gm10371						0
Gch1						0
Wdhd1						1
Gm49150						0
Dlgap5						0
Gm48975						0
Gm35166						0
Gm49004						0
4930538L07Rik						0
Gm41148						0
Gm49302						0
Gm35360						0
4930447J18Rik						0
Gm49304						0
Gm49305						0
1700128I11Rik						0
Gm49519						0
4930572G02Rik						0
Gm49120						0
Gm35766						0
Gm49151						0
Otx2						1
Otx2os1						0
Gm49156						0
Gm534						0
4933429O19Rik						0
Gm48935						0
ccdc198						0
Slc35f4						0
Gm48940						0
Armh4						0
Gm36146						0
Olfr722						0
Olfr723						0
Olfr724						0
Olfr725						0
Olfr726						0
Olfr727						0
Olfr728						0
Olfr729						0
Olfr730						0
Olfr731						0
Olfr732						0
Olfr733						0
Olfr734						0
Olfr735						0
Tlr11						0
Olfr736						0
Olfr738						0
Olfr739						0
Olfr740						0
Olfr741						0
Olfr742						0
Olfr743						0
Olfr744						0
Olfr745						0
Olfr746						0
Olfr747						0
Olfr748						0
Olfr749						0
Klhl33						0
Pnp2						0
Rnase10						0
Rnase9						0
Rnase11						0
Rnase12						0
Olfr750						0
Rnase4						0
Ang						0
Eddm3b						0
Rnase6						0
1810028F09Rik						0
Rnase1						0
Rnase2b						0
Ang2						0
Ear14						0
Rnase2a						0
Gm21718						0
4930597G03Rik						0
Gm7247						0
Vmn2r88						0
Vmn2r89						0
Gm5622						0
Gm17175						0
Gm17174						0
Gm17078						0
Gm4181						0
Gm17079						0
Gm5800						0
Ang4						0
AY358078						0
Ear6						0
Slc39a2						0
Tppp2						0
Rnase13						0
Gm49076						0
Gm16617						0
Tmem253						0
Gm49086						0
Gm49256						0
Olfr221						0
Olfr1513						0
Olfr1512						0
Olfr1510						0
Trav1						0
Olfr1509						0
Olfr1508						0
Olfr1507						0
Trav2						0
Trav3-1						0
Trav4-1						0
Trav5-1						0
Trav6-1						0
Trav7-1						0
Trav6-2						0
Trav7d-2						0
Trav4d-2						0
Trav6d-3						0
Trav7d-3						0
Trav6d-4						0
Trav7d-4						0
Trav8d-1						0
Trav9d-1						0
Trav6d-5						0
Trav10d						0
Trav6d-6						0
Trav11d						0
Trav7d-5						0
Trav12d-1						0
Trav13d-1						0
Trav14d-1						0
Trav15d-1-dv6d-1						0
Trav3d-2						0
Trav9d-2						0
Trav4d-3						0
Trav5d-2						0
Trav12d-2						0
Trav9d-3						0
Trav5d-3						0
Trav12d-3						0
Trav13d-2						0
Trav14d-2						0
Trav15d-2-dv6d-2						0
Trav3d-3						0
Trav9d-4						0
Trav4d-4						0
Trav5d-4						0
Trav6d-7						0
C920008G01Rik						0
Gm30214						0
Trav13d-3						0
Trav8d-2						0
Trav16d-dv11						0
Trav13d-4						0
Trav14d-3-dv8						0
Trav15d-3						0
Trav7n-4						0
Trav9n-1						0
Trav6n-5						0
Trav10n						0
Trav6n-6						0
Trav11n						0
Trav7n-5						0
Trav12n-1						0
Trav13n-1						0
Trav14n-1						0
Trav15n-1						0
Trav3n-2						0
Trav9n-2						0
Trav4n-3						0
Trav5n-2						0
Trav12n-2						0
Trav9n-3						0
Trav5n-3						0
Trav12n-3						0
Trav13n-2						0
Trav14n-2						0
Trav15n-2						0
Trav3n-3						0
Trav9n-4						0
Trav4n-4						0
Trav5n-4						0
Trav6n-7						0
Trav7n-6						0
Gm43650						0
Trav13n-3						0
Trav8n-2						0
Trav16n						0
Trav13n-4						0
Trav14n-3						0
Trav15n-3						0
Trav7-2						0
Trav4-2						0
Trav6-3						0
Trav7-3						0
Trav6-4						0
Trav7-4						0
Trav8-1						0
Trav9-1						0
Trav6-5						0
Trav10						0
Trav6-6						0
Trav11						0
Trav7-5						0
Trav12-1						0
Trav13-1						0
Trav14-1						0
Trav15-1-dv6-1						0
Trav3-2						0
Trav9-2						0
Trav4-3						0
Trav5-2						0
Trav12-2						0
Trav12-3						0
Trav13-2						0
Trav14-2						0
Trav15-2-dv6-2						0
Trav3-3						0
Trav9-4						0
Trav4-4-dv10						0
Trav5-4						0
Trav6-7-dv9						0
Trav7-6						0
Trav13-3						0
Trav8-2						0
Trav16						0
Trav13-4-dv7						0
Trav14-3						0
Trav15-3						0
Trav3-4						0
Trav12-4						0
B230359F08Rik						0
Trav17						0
Trav18						0
Trav19						0
Trav20						0
Trav21-dv12						0
Trdv1						0
Gm43647						0
Trav22						0
Trdv2-1						0
Trdv2-2						0
Trav23						0
Trdv3						0
Gm30275						0
Trdv4						0
Trdd1						0
Trdd2						0
Trdj1						0
Gm43434						0
Trdj2						0
Trdv5						0
Traj61						0
Traj60						0
Traj59						0
Traj58						0
Traj57						0
Traj56						0
Traj55						0
Traj54						0
Traj53						0
Traj52						0
Traj51						0
Traj50						0
Traj49						0
Traj48						0
Traj47						0
Traj46						0
Traj45						0
Traj44						0
Traj43						0
Traj42						0
Traj41						0
Traj40						0
Traj39						0
Traj38						0
Traj37						0
Traj36						0
Traj35						0
Traj34						0
Traj33						0
Traj32						0
Traj31						0
Traj30						0
Traj29						0
Traj28						0
Traj27						0
Traj26						0
Traj25						0
Traj24						0
Traj23						0
Traj22						0
Traj21						0
Traj20						0
Traj19						0
Traj18						0
Traj17						0
Traj16						0
Traj15						0
Traj14						0
Traj13						0
Traj12						0
Traj11						0
Traj9						0
Traj8						0
Traj7						0
Traj6						0
Traj5						0
Traj4						0
Traj3						0
Traj2						0
Traj1						0
Olfr49						0
5330426L24Rik						0
Gm10366						0
Rem2						0
Psmb11						0
Cdh24						0
Gm17606						0
4930579G18Rik						0
Gm29776						0
Cebpe						1
Slc7a8						0
Rnf212b						0
Il25						0
Mhrt						0
Gm29015						0
Gm17428						0
Gm31251						0
Dhrs2						0
Gm49022						0
Cpne6						0
Nrl						1
Gm10876						0
Gm15932						0
Fitm1						0
Rec8						0
Gm49747						0
Tssk4						0
Tgm1						0
Ltb4r2						0
Ltb4r1						0
Adcy4						0
Ripk3						0
Nfatc4						1
Cbln3						0
Gm48925						0
Cma1						0
Cma2						0
Mcpt1						0
Mcpt9						0
Mcpt2						0
Mcpt4						0
Mcpt8						0
Ctsg						0
Gzme						0
Gzmd						0
Gzmg						0
Gzmn						0
Gm4022						0
Gzmf						0
Gzmc						0
Gzmb						0
Atp12a						0
Gm10873						0
Rnf17						0
Gm16573						0
B020004C17Rik						0
Gja3						0
Ift88os						0
1700039M10Rik						0
Ska3						0
Fgf9						0
Gm33321						0
Gm48447						0
Gm33472						0
Gm41162						0
Gm48453						0
1700129C05Rik						0
Gm5142						0
Phf11a						0
Phf11b						0
Phf11d						0
Phf11c						0
4930563I02Rik						0
C1qtnf9						0
Mipepos						0
Gm41168						0
Sgcg						0
1700109G14Rik						0
Arl11						0
4930556J02Rik						0
Gm35419						0
Gm26969						0
Gucy1b2						0
Gm4131						0
Defb48						0
Defb47						0
Defb43						0
Defb30						0
Defb42						0
Gata4						1
Gm49390						0
Gm5463						0
Blk						0
Tdh						0
Gm17232						0
Gm15918						0
Sox7						1
4930578I06Rik						0
Rp1l1						0
Prss55						0
Prss51						0
4930471C04Rik						0
Prss52						0
Gm17116						0
9630015K15Rik						0
Gm47202						0
Mir124a-1hg						0
Gm30008						0
Gm41177						0
Gm48433						0
Gm48449						0
Pnoc						0
Nuggc						0
Scara5						0
Pbk						0
Esco2						0
Gulo						0
Chrna2						0
Gm41183						0
Gm10032						0
Gm5464						0
Gm30806						0
Gm20675						0
Ebf2						1
Gm6878						0
1700120O09Rik						0
4930438E09Rik						0
Gm10860						0
Gm38409						0
Gm20667						0
Cdca2						0
Kctd9						0
Gnrh1						0
Dock5						0
Gm31107						0
Nefm						0
Gm47212						0
Gm31227						0
Adam7						0
Adamdec1						0
Adam28						0
Gm41192						0
Stc1						0
1700092C10Rik						0
Nkx2-6						1
Nkx3-1						1
Gm27222						0
Gm27223						0
Synb						0
Gm16677						0
Entpd4						0
Gm27221						0
Gm16867						0
Gm27175						0
Gm27179						0
Gm27174						0
Entpd4b						0
Gm27176						0
Gm27177						0
Tnfrsf10b						0
Gm33524						0
Egr3						1
9930012K11Rik						0
Piwil2						0
Phyhip						0
Sftpc						0
Hr						0
Fgf17						0
Npm2						0
Dok2						0
2410012E07Rik						0
Gfra2						0
Gm49289						0
Gm4251						0
4930429C20Rik						0
4930434J06Rik						0
Gm9195						0
Gm16549						0
Gm49293						0
Gm41206						0
Cysltr2						0
Gm17233						0
Gm21750						0
Gm49165						0
Gm49171						0
4933402J15Rik						0
Gm49175						0
Htr2a						0
Gm10847						0
Gm4278						0
Rubcnl						0
Lrrc63						0
Lcp1						0
Gm15628						0
Gm15629						0
Cpb2						0
Gm49200						0
Spert						0
Erich6b						0
2900040C04Rik						0
E130202H07Rik						0
1700108F19Rik						0
4930431P22Rik						0
Gm30246						0
Gm48968						0
Gm48969						0
Gm49002						0
Gm6994						0
Gm49003						0
Gm30467						0
Gm1587						0
Epsti1						0
Gm48954						0
Gm19301						0
Fam216b						0
Tnfsf11						0
Gm49016						0
Gm49015						0
Gm4632						0
Zfp957						0
Kbtbd6						0
Gm49042						0
4930452G13Rik						0
Pcdh8						0
Gm9748						0
Gm6999						0
Gm10845						0
Gm49542						0
Olfm4						0
Gm49046						0
Gm41219						0
Gm49048						0
Gm49054						0
Gm32455						0
9630013A20Rik						0
Gm32729						0
4930529K09Rik						0
Gm32815						0
Gm33203						0
Pcdh20						0
Gm41225						0
Gm48941						0
4930474H20Rik						0
Gm33246						0
Gm48942						0
4930433E05Rik						0
Gm33450						0
Spertl						0
Gm49007						0
Gm49018						0
Klf5						1
Gm41230						0
Gm49225						0
Gm41231						0
6330576A10Rik						0
Gm49237						0
Prr30						0
Gm49292						0
Gm34589						0
4933432I03Rik						0
Gm34643						0
Acod1						0
Gm34907						0
Scel						0
Slain1os						0
4930432J09Rik						0
D130079A08Rik						0
Pou4f1						1
D130009I18Rik						0
5430440P10Rik						0
4930449E01Rik						0
Gm35909						0
Gm48970						0
Trim52						0
Gm48972						0
Gm36107						0
1700128A07Rik						0
Gm48977						0
Slitrk1						0
Slitrk6						0
Gm48992						0
Tpm3-rs7						0
4930524C18Rik						0
Gm49010						0
1700100I10Rik						0
Gm31072						0
4930505G20Rik						0
Dct						0
4930435M08Rik						0
4933431J24Rik						0
Gm9376						0
Gm32093						0
Gm26791						0
1700044C05Rik						0
Gm27198						0
Gm49768						0
1700006F04Rik						0
4930404K13Rik						0
Oxgr1						0
Gm4681						0
Gm48997						0
Gm26679						0
Gm49008						0
Gm17613						0
Gm41253						0
Gm33299						0
Slc15a1						0
Gm49035						0
1810041H14Rik						0
Gpr183						0
Timm8a2						0
Gm49236						0
A330035P11Rik						0
Gm10837						0
4930594M22Rik.1						0
Itgbl1						0
Gm28932						0
1700024B18Rik						0
4930404O17Rik						0
Gm49231						0
BC037032						0
Gm15632						0
C6						0
Mroh2b						0
C7						0
Card6						0
Gm15938						0
Ptger4						0
Gm16311						0
C9						0
Gm2245						0
Osmr						0
Egflam						0
Gm16029						0
Gdnf						0
Gm49247						0
Gm31282						0
Gm49249						0
Gm2310						0
Ugt3a1						0
Ugt3a2						0
Capsl						0
Il7r						0
Prlr						0
Agxt2						0
Ttc23l						0
Rai14						0
Gm10389						0
4930556M19Rik						0
Gm19276						0
C1qtnf3						0
Slc45a2						0
Rxfp3						0
Gm49106						0
Gm49107						0
Gm41271						0
Npr3						0
Gm5144						0
1700047G03Rik						0
Gm34759						0
Gm49240						0
1810049J17Rik						0
Gm49113						0
Gm49116						0
4930557F08Rik						0
Gm41276						0
Gm49126						0
Cdh9						0
Gm49127						0
Gm49128						0
Gm41277						0
4921515E04Rik						0
C030047K22Rik						0
Gm35496						0
Gm49160						0
Gm49162						0
Gm49166						0
Gm49685						0
Cdh12						0
Acot10						0
Gm49191						0
Gm49729						0
Gm35769						0
Gm2824						0
Gm35996						0
9230109A22Rik						0
4930445E18Rik						0
Gm5468						0
Gm48956						0
Gm48957						0
Gm36642						0
Gm41279						0
March11						0
Gm36899						0
Otulinl						0
Gm31458						0
Gm49233						0
9630009A06Rik						0
4930430F21Rik						0
Ankrd33b						0
Gm49208						0
Gm49216						0
Cmbl						0
Tas2r119						0
4930518I17Rik						0
4930465K09Rik						0
Gm41289						0
Gm32764						0
4930592A05Rik						0
Gm41290						0
9430069I07Rik						0
Erich5						0
4930413F20Rik						0
Kcns2						0
Gm33497						0
Osr2						0
BC048602						0
Fbxo43						0
Gm41293						0
Gm33936						0
Gm34150						0
Gm34093						0
Gm49224						0
Snx31						0
Gm49262						0
Gm10385						0
Gm49263						0
Gm49282						0
Gm10384						0
Gm41300						0
Gm26766						0
Gm16136						0
Grhl2						1
Gm16137						0
Gm28221						0
Gm15941						0
4930447A16Rik						0
Gm15942						0
Gm15940						0
Gm35019						0
Gm49085						0
Gm49312						0
Gm35167						0
Odf1						0
Gm49313						0
Gm35248						0
Gm41307						0
G930009F23Rik						0
Gm49077						0
2310043O21Rik						0
1100001I12Rik						0
Gm45924						0
Gm49097						0
Gm49786						0
Dcstamp						0
Dpys						0
Gm16291						0
AU022793						0
Gm33251						0
9330182O14Rik						0
Gm33301						0
Gm41311						0
Gm16294						0
Gm26854						0
Abra						0
Gm49439						0
Gm49441						0
Gm49452						0
Angpt1						0
Gm17473						0
Rspo2						0
Gm49271						0
Tmem74						0
Trhr						0
Pkhd1l1						0
Kcnv1						0
1700022A22Rik						0
4930523O13Rik						0
4930548G14Rik						0
Gm41318						0
Gm49198						0
Gm48913						0
Gm19303						0
Gm34562						0
Gm34678						0
Gm48923						0
Slc30a8						0
Gm41322						0
Gm34794						0
1700015H07Rik						0
Gm7489						0
Tnfrsf11b						0
Colec10						0
Mal2						0
Ccn3						0
Gm26684						0
4930478E11Rik						0
Dscc1						0
Gm41325						0
Gm9920						0
Col14a1						0
1700040F17Rik						0
Gm49257						0
Gm46516						0
Gm49211						0
Gm49212						0
Gm2582						0
Slc22a22						0
9330154K18Rik						0
Fam83a						0
Gm15943						0
Klhl38						0
Anxa13						0
Gm2675						0
Fer1l6						0
Gm20712						0
4930544F09Rik						0
Gm36617						0
Gm36677						0
Gm19510						0
4933412E24Rik						0
Gm2682						0
Gm48946						0
Lratd2						0
9930014A18Rik						0
A1bg						0
4930402D18Rik						0
Gm38563						0
Gm49497						0
Gm29904						0
Gm49498						0
D030024E09Rik						0
Myc						1
Gm41333						0
Gm30159						0
Gm49014						0
4930449C09Rik						0
Gm41336						0
Gm49019						0
Gsdmc						0
Gsdmc2						0
Gsdmc3						0
Gsdmc4						0
Gm20717						0
1700010G06Rik						0
Gm30563						0
Gm30691						0
Gm21961						0
Gm20405						0
Oc90						0
Hhla1						0
Gm27153						0
Gm27242						0
Gm30929						0
Lrrc6						0
Tmem71						0
Tg						0
Gm17140						0
Sla						0
Ccn4						0
Ndrg1						0
Gm17035						0
Gm2895						0
Gm31342						0
1700012I11Rik						0
Gm49415						0
Gm7125						0
Gm49422						0
4930504C09Rik						0
Gm19782						0
Fam135b						0
Col22a1						0
Gm16308						0
Kcnk9						0
Gm49460						0
1700010B13Rik						0
Gpr20						0
Gm32405						0
Mroh4						0
4933427E11Rik						0
Psca						0
Slurp1						0
Lypd2						0
Slurp2						0
Ly6d						0
Ly6g6g						0
Gm17189						0
Ly6k						0
Gml						0
Gml2						0
Cyp11b1						0
Cyp11b2						0
Ly6m						0
Gm39556						0
Ly6i						0
Ly6a						0
Gm28068						0
Ly6c1						0
Gm28502						0
Ly6c2						0
Ly6g						0
Ly6g2						0
Ly6f						0
Ly6l						0
Gpihbp1						0
Gm46519						0
Gm15945						0
Mafa						0
Mroh6						0
Tigd5						0
Mapk15						0
Fam83h						0
Gm48952						0
Gm41349						0
Eppk1						0
BC024139						0
Parp10						0
Mirt2						0
Spatc1						0
Smpd5						0
Gm35339						0
Tssk5						0
Scx						1
Scrt1						0
Tmem249						0
Slc39a4						0
Tonsl						0
Foxh1						0
Recql4						0
Gm49527						0
Gm35933						0
Gm49540						0
Mb						0
Apol6						0
1700109K24Rik						0
Apol7a						0
Gm20688						0
Apol9a						0
Apol7b						0
4930571N24Rik						0
Apol10a						0
Apol11a						0
Apol7c						0
1700025B11Rik						0
Apol10b						0
Gm36245						0
Apol11b						0
Apol7e						0
Gm36329						0
Apol9b						0
Apol8						0
Gm17638						0
Cacng2						0
A730060N03Rik						0
Pvalb						0
Ncf4						0
Csf2rb2						0
Csf2rb						0
Tex33						0
Gm49481						0
Gm36644						0
Tmprss6						0
Il2rb						0
Gm49490						0
Sstr3						0
Rac2						0
Cyth4						0
1700041B01Rik						0
Mfng						0
Card10						0
Lgals2						0
Gm26634						0
1700027A07Rik						0
Gm10865						0
Gm49544						0
Galr3						0
Gm3924						0
Sox10						1
Slc16a8						0
Gm20420						0
Gm16059						0
Kcnj4						0
Gm16575						0
Gm10856						0
AC113595.1						0
Pdgfb						0
Gm41361						0
AC140267.1						0
Cacna1i						0
Gm31369						0
Enthd1						0
Grap2						0
Fam83f						0
A430088P11Rik						0
Gm49512						0
Gm31462						0
4930483J18Rik						0
Mchr1						0
8430426J06Rik						0
Dnajb7						0
Gm17025						0
Gm49476						0
1700029P11Rik						0
4930407I10Rik						0
Mei1						0
Shisa8						0
Tnfrsf13c						0
Gm49503						0
Cenpm						0
Wbp2nl						0
Pheta2						0
Cyp2d11						0
Cyp2d10						0
Cyp2d9						0
Cyp2d12						0
Cyp2d34						0
Gm49431						0
Cyp2d40						0
Cyp2d26						0
Gm20324						0
Gm29019						0
Nfam1						0
Gm17206						0
7530414M10Rik						0
A4galt						0
1700001L05Rik						0
Bik						0
Scube1						0
Mpped1						0
Efcab6						0
Gm46526						0
Pnpla5						0
Gm33432						0
Pnpla3						0
Parvg						0
Gm34095						0
Gm20556						0
Arhgap8						0
4930513L16Rik						0
Upk3a						0
Smc1b						0
Gm19277						0
Pkdrej						0
Gtse1						0
Gm49548						0
Gm15722						0
Gm15569						0
Gm49464						0
4930543I03Rik						0
Gm49466						0
Gm49468						0
Gm49469						0
Gm49470						0
A930027H12Rik						0
Gm49472						0
Gm35772						0
4930445N06Rik						0
B230214G05Rik						0
Zdhhc25						0
Gm20621						0
Mov10l1						0
Mapk12						0
Adm2						0
Miox						0
Odf3b						0
Klhdc7b						0
Syce3						0
Cpt1b						0
AC137513.1						0
Gm15609						0
Acr						0
Syt10						0
Gm36330						0
Gm36480						0
Gm36618						0
CN725425						0
4933438A12Rik						0
Smgc						0
Muc19						0
Gm26760						0
4930588J15Rik						0
Gm49418						0
Gm30085						0
Gm49420						0
Gm41386						0
Gm30339						0
Gm49445						0
9430014N10Rik						0
Gm30564						0
Pus7l						0
Tmem117						0
Nell2						0
1700129L04Rik						0
Gm49169						0
Gm6961						0
A130051J06Rik						0
Gm49173						0
Gm17546						0
Gm49172						0
D030018L15Rik						0
4833422M21Rik						0
Gm41392						0
Gm41392.1						0
Slc38a4						0
Amigo2						0
Endou						0
Rapgef3os1						0
Rapgef3os2						0
Vdr						1
Col2a1						0
Gm26513						0
Ccdc184						0
Olfr288						0
Olfr287						0
Olfr286						0
H1fnt						0
Olfr285						0
Olfr284						0
Olfr283						0
Olfr282						0
Olfr281						0
OR5BS1P						0
Lalba						0
Olfr279						0
4930415O20Rik						0
Gm29331						0
Cacnb3						0
Rnd1						0
Gm34152						0
Wnt10b						0
Wnt1						0
Ddn						0
B130046B21Rik						0
Dhh						0
Gm49442						0
Gm41396						0
Prph						0
Gm34284						0
Troap						0
C1ql4						0
Dnajc22						0
Kcnh3						0
Fam186b						0
Nckap5los						0
Gm49484						0
Aqp2						0
Aqp5						0
Aqp6						0
Asic1						0
Gm17349						0
Gm34939						0
Gm16537						0
Gm17058						0
Fam186a						0
Gm21917						0
4930478M13Rik						0
Gm49475						0
Tmprss12						0
Mettl7a2						0
Higd1c						0
Gm5475						0
Gm27209						0
1110013H19Rik						0
Smagp						0
Bin2						0
Cela1						0
Galnt6						0
Galnt6os						0
I730030J21Rik						0
Gm35569						0
Gm47841						0
Ankrd33						0
Acvrl1						0
Gm16031						0
A330009N23Rik						0
AU021063						0
Smim41						0
Gm35853						0
Krt80						0
Gm671						0
Krt7						0
Krt87						0
Krt88						0
Krt81						0
Krt86						0
Gm49501						0
Krt83						0
Gm49425						0
Krt84						0
Krt82						0
Krt90						0
Krt75						0
Gm5414						0
Gm5478						0
Krt6b						0
Krt6a						0
Gm49428						0
Krt5						0
Krt71						0
Krt72						0
Krt73						0
Krt2						0
Krt77						0
Krt76						0
Krt4						0
Krt79						0
Krt78						0
Krt8						0
Gm36026						0
Krt18						0
Igfbp6						0
Soat2						0
Itgb7						0
Gm9918						0
Gm49479						0
Gm36246						0
Sp7						0
Amhr2						0
Gm10337						0
Gm4544						0
Gm36560						0
Hoxc13						1
Hoxc12						0
Hotair						0
Hoxc11						1
Hoxc10						1
Hoxc5						1
Hoxc9						1
Hoxc8						1
Hoxc6						1
Hoxc4						1
Gm28876						0
Gm10830						0
Gm28265						0
D930007P13Rik						0
Gm49477						0
Nfe2						1
Gm49482						0
Gpr84						0
Itga5						0
Gtsf1						0
Gtsf2						0
Nckap1l						0
Glycam1						0
Gm49272						0
Mucl1						0
Mucl2						0
Gm35912						0
Gm49504						0
Gm49507						0
Gm35974						0
Olfr161						0
Mefv						0
Gm41409						0
Olfr15						0
Gm15537						0
Dnase1						0
Gm15859						0
Gm15835						0
4930562C15Rik						0
Gm16861						0
Sept12						0
Smim22						0
Ppl						0
Sec14l5						0
AU021092						0
Gm15983						0
Gm41414						0
1700123O21Rik						0
Gm49534						0
Tmem114						0
Gm5767						0
Gm30371						0
Gm30567						0
Gm49448						0
Gm49451						0
Rpl39l						0
Gm49455						0
Atf7ip2						0
Gm1600						0
Ciita						0
Gm15558						0
Tnp2						0
Prm3						0
Prm2						0
Prm1						0
Gm46563						0
Gm11172						0
Gm26822						0
Gm21859						0
Gm10832						0
4930509G22Rik						0
Tnfrsf17						0
Gm4279						0
4833415N18Rik						0
Gm9961						0
Shisa9						0
4930414F18Rik						0
Gm38619						0
Gm38619.1						0
1700003L19Rik						0
Gm32817						0
2310015D24Rik						0
3110001I22Rik						0
Pla2g10						0
Pla2g10os						0
Gm49432						0
Myh11						0
Gm15868						0
A630010A05Rik						0
Snai2						0
Gm33696						0
Gm21897						0
Olfr19						0
4933404G15Rik						0
Igll1						0
Gm49595						0
1700056N10Rik						0
Gm49584						0
2610318N02Rik						0
Ccdc116						0
Ydjc						0
Rimbp3						0
Serpind1						0
B830017H08Rik						0
Car15						0
Tssk1						0
Tssk2						0
Gsc2						1
Vpreb2						0
Gm49580						0
4933432I09Rik						0
4930483P17Rik						0
Ccdc188						0
Gm15764						0
Rtl10						0
Tbx1						1
4930588K23Rik						0
Gp1bb						0
Cldn5						0
Cdc45						0
2010309G21Rik						0
Iglc1						0
Iglj1						0
Iglc3						0
Iglj3p						0
Iglj3						0
Iglv1						0
Iglc4						0
Iglj4						0
Iglc2						0
Iglj2						0
Gm43388						0
Iglv3						0
Iglv2						0
Olfr164						0
Olfr165						0
Olfr166						0
Olfr167						0
Olfr168						0
Olfr169						0
Olfr170						0
Olfr171						0
Lamp3						0
B3gnt5						0
A930003A15Rik						0
Gm49598						0
Klhl6						0
Map6d1						0
Gm49566						0
Cyp2ab1						0
Gm49745						0
Vwa5b2						0
Gm49748						0
Thpo						0
4833419O12Rik						0
Gm49742						0
Teddm3						0
Gm49750						0
Gm16863						0
Gm49607						0
Gm26744						0
Liph						0
9230117E06Rik						0
Gm15651						0
Crygs						0
Gm30505						0
Ahsg						0
Fetub						0
Hrg						0
Kng2						0
Kng1						0
Adipoq						0
B630019A10Rik						0
BC106179						0
Rtp1						0
Sst						0
Rtp2						0
Gm37419						0
Gm49518						0
Gm46545						0
Gm31583						0
Gm32126						0
Gm31814						0
Tprg						0
Trp63						1
Gm4524						0
AU015336						0
Cldn1						0
Cldn16						0
Tmem207						0
Gm20319						0
Gmnc						0
Ostn						0
Gm32312						0
Uts2b						0
Gm10823						0
Plaat1						0
Gm49636						0
Gm26834						0
Gm32679						0
Gm26569						0
Gm1968						0
4632428C04Rik						0
9030404E10Rik						0
1700025H01Rik						0
Gm26562						0
Cpn2						0
Lrrc15						0
Gp5						0
Fam43a						0
Gm49754						0
Gm49755						0
Gm49757						0
Gm46565						0
Gm15742						0
Gm41442						0
Gm49767						0
AV205837						0
Gm49736						0
Gm49695						0
Gm46560						0
Gm34256						0
Gm536						0
Meltf						0
Gm49733						0
Gm15729						0
Nrros						0
Bex6						0
Smco1						0
Tm4sf19						0
2210020O09Rik						0
Slc51a						0
Zdhhc19						0
Gm34680						0
Tnk2os						0
Muc4						0
Muc20						0
Smbd1						0
Gm26769						0
Slc12a8						0
Gm15657						0
Muc13						0
Gm15829						0
Ropn1						0
Mylk						0
1700119H24Rik						0
E130310I04Rik						0
Gm21691						0
Adcy5						0
Pdia5						0
1600019K03Rik						0
Gm26838						0
Csta1						0
Stfa2l1						0
Cstdc4						0
Csta3						0
Csta2						0
Stfa1						0
Cstdc6						0
Cstdc5						0
Gm15845						0
Stfa2						0
Stfa3						0
Casr						0
Gm49662						0
Cd86						0
Ildr1						0
2600002D14Rik						0
4930565N06Rik						0
Hcls1						0
Fbxo40						0
Polq						0
Hgd						0
Gm46559						0
Gm36028						0
Nr1i2						1
Maats1os						0
Popdc2						0
Pla1a						0
D930030I03Rik						0
Gm17103						0
Upk1b						0
Tex55						0
Gm15802						0
Gm36903						0
Gm28750						0
Gm15713						0
Tigit						0
Gm49735						0
Sidt1						0
Nepro						0
Cd200r1						0
Cd200r4						0
Cd200r2						0
Cd200r3						0
Btla						0
Gm609						0
Gm17783						0
Slc9c1						0
Gcsam						0
BC016579						0
Gm15591						0
Gm15640						0
Gm15638						0
Cd96						0
Gm4737						0
6430553K19Rik						0
Dppa4						0
Dppa2						0
Gm5485						0
Morc1						0
Trat1						0
Retnlb						0
Retnla						0
Retnlg						0
Cip2a						0
Myh15						0
1700026J12Rik						0
Gm15518						0
G730013B05Rik						0
Ccdc54						0
4930542D17Rik						0
1700116B05Rik						0
Gm32431						0
Gm29686						0
4930404A05Rik						0
4930405D01Rik						0
Zpld1						0
Impg2						0
Abi3bp						0
Adgrg7						0
Tmem45a						0
Gm15839						0
Lnp1						0
Tmem45a2						0
Gm16892						0
Tmem30c						0
Gm26800						0
4921517D16Rik						0
Gm49579						0
Col8a1						0
Gm49575						0
Gm49576						0
Gm49574						0
4930461C15Rik						0
Gm813						0
E330017A01Rik						0
Gm49701						0
Gpr15						0
Olfr172						0
Olfr173						0
Olfr175-ps1						0
Olfr177						0
Olfr178						0
Olfr180						0
Olfr181						0
Olfr183						0
Olfr186						0
Olfr187						0
Olfr190						0
Olfr191						0
Olfr193						0
Olfr194						0
Olfr195						0
Olfr196						0
Olfr198						0
Olfr199						0
Olfr201						0
Olfr202						0
Olfr203						0
Olfr204						0
Olfr205						0
Olfr206						0
Olfr209						0
Gabrr3						0
1700022E09Rik						0
4930547E14Rik						0
Gm9017						0
Gm49615						0
Stx19						0
Gm18870						0
Gm33912						0
Gm49622						0
Epha3						0
Csnka2ip						0
Gm49631						0
Pou1f1						0
Vgll3						0
1700010K23Rik						0
4933411O13Rik						0
Gm49648						0
4930428D20Rik						0
Speer2						0
Gm49655						0
D16Ertd519e						0
Gm29823						0
4931420L22Rik						0
4930567J20Rik						0
8030451O07Rik						0
4930500H12Rik						0
Gm49678						0
Lipi						0
Rbm11						0
Samsn1						0
Gm15555						0
4930578N18Rik						0
Gm49587						0
Gm45030						0
Gm30726						0
Gm45029						0
Gm30790						0
1700041M19Rik						0
Gm17333						0
E330011O21Rik						0
4930478L05Rik						0
4930570E03Rik						0
Chodl						0
Tmprss15						0
1700066C05Rik						0
Gm49560						0
Gm41480						0
Gm21833						0
Gm41481						0
4930553E22Rik						0
A730009L09Rik						0
4930551I23Rik						0
Mir155hg						0
Gm10791						0
Gm49227						0
Gm49226						0
Cyyr1						0
4930556C24Rik						0
Adamts5						0
1700007H22Rik						0
Gm32357						0
Gm32461						0
Gm32624						0
Gm38477						0
Gm32865						0
Map3k7cl						0
2810407A14Rik						0
Gm33255						0
4930420G21Rik						0
Cldn17						0
Cldn8						0
Gm49688						0
Krtap24-1						0
2310079G19Rik						0
Krtap26-1						0
Krtap27-1						0
2310061N02Rik						0
Krtap13-1						0
Krtap13						0
2310034C09Rik						0
2310057N15Rik						0
Gm5965						0
4930553J12Rik						0
Gm20741						0
Krtap14						0
Krtap15						0
Krtap19-1						0
Krtap19-2						0
Krtap19-3						0
Krtap19-4						0
Krtap19-5						0
Krtap19-9b						0
Krtap16-3						0
Krtap22-2						0
Gm10229						0
Krtap6-1						0
Gm10228						0
Krtap6-5						0
1110025L11Rik						0
Krtap6-3						0
Gm6358						0
Gm10061						0
Gm9789						0
Gm7735						0
1110057P08Rik						0
Krtap20-2						0
Krtap21-1						0
Krtap6-2						0
Krtap8-1						0
Krtap7-1						0
Krtap11-1						0
Gm49696						0
Gm49707						0
Gm49709						0
Gm49710						0
Gm36001						0
1110008E08Rik						0
Gm49714						0
Gm36169						0
Gm49715						0
Mrap						0
Gm36363						0
4930534H18Rik						0
Gm15965						0
4930404I05Rik						0
4931406G06Rik						0
Gm41492						0
Gm15966						0
Gm49625						0
Gm15964						0
Gm15976						0
Gm16310						0
Gm41496						0
Gm41495						0
Gm29880						0
Kcne2						0
1700048M11Rik						0
Fam243						0
Kcne1						0
Gm29805						0
Gm46555						0
2410124H12Rik						0
Clic6						0
Gm49722						0
Runx1						1
Gm26626						0
Gm49723						0
1810053B23Rik						0
1810044K17Rik						0
1700029J03Rik						0
Gm30695						0
Gm49725						0
Gm5678						0
2310043M15Rik						0
Gm30881						0
Chaf1b						0
Gm49617						0
Cldn14						0
Gm49618						0
2410003I16Rik						0
Gm49620						0
Sim2						1
Gm48984						0
Ripply3						0
Kcnj6						0
Gm31641						0
Kcnj15						0
Gm49643						0
Erg						1
1600002D24Rik						0
2810404F17Rik						0
Gm15340						0
Gm15342						0
Gm49953						0
Gm49928						0
Igsf5						0
Itgb2l						0
Gm49907						0
Gm32509						0
Gm32432						0
Bace2						0
Fam3b						0
Tmprss2						0
Ripk4						0
C030010L15Rik						0
Gm34035						0
Cldn20						0
Nox3						0
4930470H14Rik						0
4930548J01Rik						0
4930517M08Rik						0
4930579D07Rik						0
Gm41517						0
Gm29050						0
Ldhal6b						0
3300005D01Rik						0
Synj2						0
Sytl3						0
1700122H20Rik						0
Gm49719						0
Gm1604b						0
Tcp10a						0
Ttll2						0
Unc93a2						0
Gm33086						0
Gm49632						0
Fndc1						0
Tagap						0
Gm1604a						0
Ccr6						0
T						0
Gm17087						0
C87487						0
Gm17728						0
Gm49807						0
Pabpc6						0
Gm49808						0
Gm34799						0
1700110C19Rik						0
A230009B12Rik						0
Gm16169						0
Gm28505						0
Gm49964						0
Plg						0
Slc22a3						0
C030013G03Rik						0
Slc22a2						0
Slc22a1						0
Gm49959						0
Gm49958						0
Mas1						0
Mrgprh						0
Gm49926						0
Gpr31b						0
Tcp10b						0
Unc93a						0
Gm49898						0
Smok2a						0
Smok2b						0
Gm36684						0
Tcp10c						0
Gm16050						0
Gm7168						0
Gm7356						0
Gm7358						0
Dact2						0
Gm34510						0
Gm34567						0
Smoc2						0
4930474M22Rik						0
Gm38551						0
Thbs2						0
Gm3417						0
Tcte3						0
Gm35455						0
Gm5091						0
Gm35576						0
Gm49668						0
4933401D09Rik						0
Gm49778						0
Zfp960						0
Zfp97						0
Vmn2r90						0
Has1						0
Fpr1						0
Fpr2						0
Fpr3						0
Fpr-rs4						0
Vmn2r124						0
Vmn2r91						0
Vmn2r92						0
Vmn2r94						0
Vmn2r93						0
Vmn2r95						0
Vmn2r96						0
Vmn2r97						0
Vmn2r98						0
Gm49753						0
Vmn2r99						0
4930549P19Rik						0
Vmn2r100						0
Vmn2r101						0
Vmn2r102						0
Vmn2r103						0
Vmn2r104						0
Fpr-rs7						0
Fpr-rs6						0
Vmn2r105						0
Vmn2r106						0
Vmn2r107						0
Vmn1r224						0
Vmn2r108						0
Vmn1r225						0
Vmn2r109						0
Vmn2r110						0
Fpr-rs3						0
Vmn1r226						0
Vmn1r227						0
Vmn1r228						0
Vmn1r229						0
Vmn1r230						0
Vmn1r231						0
Vmn1r232						0
Vmn1r233						0
Gm5092						0
Vmn1r234						0
Vmn1r235						0
Vmn1r236						0
Vmn1r237						0
Gm49691						0
Gm41541						0
Gm10226						0
Zfp820						0
Zfp947						0
Vmn2r111						0
Vmn2r112						0
Gm5493						0
Vmn2r113						0
Vmn2r-ps130						0
Vmn2r114						0
Vmn2r115						0
Vmn2r116						0
Vmn2r117						0
Gm49092						0
Zscan10						0
Mmp25						0
Bicdl2						0
Cldn6						0
Cldn9						0
1520401A03Rik						0
Pkmyt1						0
Kremen2						0
Gm16275						0
Prss33						0
Prss41						0
Prss32						0
Gm15947						0
Prss21						0
Dcpp1						0
Dcpp2						0
Gm50057						0
Gm41545						0
Dcpp3						0
Sbp						0
Sbpl						0
Prss30						0
Prss22						0
Prss27						0
Gm50071						0
Gm50070						0
BC028777						0
Ccnf						0
Abca17						0
Dnase1l2						0
Gm50062						0
Gm33508						0
Npw						0
Rnf151						0
Rpl3l						0
Hs3st6						0
Gm50022						0
Meiob						0
Igfals						0
Tmem204						0
Ptx4						0
Ccdc154						0
Gm38655						0
Baiap3						0
Prss34						0
Prss28						0
Prss29						0
Tpsab1						0
Tpsb2						0
Tpsg1						0
Cacna1h						0
Tekt4						0
Sstr5						0
Gm50025						0
Gm33801						0
Gm50026						0
4930541O19Rik						0
Gm50312						0
Gng13						0
Chtf18						0
Mslnl						0
Msln						0
1700080C20Rik						0
Ccdc78						0
Wfikkn1						0
Nhlrc4						0
A930017K11Rik						0
D630044L22Rik						0
1700022N22Rik						0
Pdia2						0
Gm50015						0
Neurl1b						0
Gm50269						0
Gm50275						0
Gm17218						0
Nkx2-5						1
Gm41555						0
Gm50254						0
Gm50295						0
Itpr3						0
Itpr3os						0
Gm50316						0
Ip6k3						0
9630028I04Rik						0
Gm50328						0
Gm49793						0
Gm10505						0
Gm49795						0
Gm49794						0
Gm49796						0
Grm4						0
Gm49774						0
Hmga1						1
C130040N14Rik						0
Gm15420						0
Spdef						1
Gm15458						0
Gm49801						0
Gm15597						0
Gm49802						0
Gm35290						0
Scube3						0
Def6						0
Gm49874						0
Gm49886						0
Gm49889						0
Tulp1						1
Gm49838						0
Gm22146						0
Gm20109						0
E230001N04Rik						0
Gm41506						0
Armc12						0
Clpsl2						0
Clps						0
Lhfpl5						0
Gm4356						0
Mapk13						0
Gm49864						0
Gm35883						0
Pnpla1os						0
Pnpla1						0
4930539E08Rik						0
1700030A11Rik						0
Gm16191						0
Pxt1						0
1700063J08Rik						0
Gm16195						0
Gm41556						0
Rab44						0
Gm50068						0
Pi16						0
Gm46603						0
Fgd2						0
Gm36486						0
Gm26885						0
Gm17657						0
Tmem217						0
Tbc1d22bos						0
2010106G04Rik						0
Gm20161						0
1810014P07Rik						0
Gm50016						0
Gm16758						0
Gm50017						0
Gm50019						0
Gm50250						0
1700097N02Rik						0
Dnah8						0
Gm41561						0
Gm9937						0
Gm50242						0
Glp1r						0
Gm10503						0
Gm41562						0
Umodl1						0
Gm50249						0
Tff3						0
Tff2						0
Gm15318						0
Tff1						0
Tmprss3						0
Gm50218						0
Slc37a1						0
Gm9902						0
Gm50138						0
Gm50103						0
Gm50105						0
4833413E03Rik						0
Gm50222						0
Cryaa						0
Gm50225						0
Gm49999						0
Gm50000						0
2310015A16Rik						0
Hsf2bp						0
Gm17276						0
Ephx3						0
Rasal3						0
A530088E08Rik						0
Pglyrp2						0
Cyp4f39						0
Cyp4f37						0
Cyp4f40						0
Gm50046						0
Gm17115						0
Gm50051						0
Morc2b						0
Olfr55						0
Olfr239						0
Olfr1564						0
Olfr63						0
Actl9						0
Gm4125						0
Myo1f						0
4931413I07Rik						0
Smim40-ps						0
Kifc1						0
Smim40						0
Gm50037						0
Gm26940						0
BC051537						0
H2-Oa						0
Gm50336						0
Gm50335						0
H2-DMb2						0
H2-DMb1						0
Gm20496						0
Gm15821						0
H2-Ob						0
H2-Ab1						0
H2-Aa						0
Gm20513						0
H2-Eb1						0
H2-Eb2						0
Btnl2						0
Btnl1						0
Btnl4						0
Btnl6						0
Gpsm3						0
Ager						0
Gm20463						0
Egfl8						0
Gm20461						0
Tnxb						0
Cyp21a1						0
C4a						0
Cfb						0
Slc44a4						0
Gm20481						0
Hspa1l						0
Vwa7						0
Sapcd1						0
Mpig6b						0
Ly6g6c						0
Ly6g6d						0
Ly6g6e						0
Ly6g6f						0
Ly6g5c						0
Ly6g5b						0
Apom						0
Aif1						0
Lst1						0
Ltb						0
Tnf						0
Lta						0
Gm16181						0
H2-Q1						0
H2-Q2						0
Gm11131						0
H2-Q6						0
H2-Q7						0
H2-Q10						0
Pou5f1						0
Gm19553						0
Tcf19						0
Psors1c2						0
Cdsn						0
2300002M23Rik						0
Sfta2						0
Gm9573						0
Mucl3						0
Gm20483						0
Gm4577						0
Gm20443						0
Gm20442						0
4833427F10Rik						0
Ppp1r18os						0
Nrm						0
Gm20508						0
H2-T24						0
Gm6034						0
Gm11127						0
Gm7030						0
Gm19684						0
2410017I17Rik						0
Gm8909						0
Gm20478						0
H2-T3						0
Gm20546						0
H2-M10.2						0
H2-M10.1						0
H2-M10.3						0
H2-M10.4						0
H2-M11						0
H2-M9						0
H2-M1						0
H2-M10.5						0
H2-M10.6						0
Trim15						0
Trim10						0
Trim40						0
Trim31						0
1700031A10Rik						0
Rnf39						0
2410137M14Rik						0
H2-M5						0
Zfp57						0
Olfr91						0
Olfr92						0
Olfr93						0
Ubd						0
Olfr94						0
Olfr95						0
Olfr96						0
Olfr97						0
Gm20429						0
Olfr98						0
H2-M3						0
Olfr99						0
Olfr101						0
Olfr102						0
Olfr103						0
Olfr104-ps						0
Olfr105-ps						0
Olfr106-ps						0
Olfr107						0
Olfr108						0
Olfr109						0
H2-M2						0
Olfr110						0
Olfr111						0
Olfr112						0
Olfr113						0
Olfr114						0
Olfr115						0
Olfr116						0
Olfr117						0
Olfr118						0
Olfr119						0
Olfr120						0
Olfr121						0
Olfr122						0
Olfr123						0
Olfr124						0
Olfr125						0
Olfr126						0
Olfr127						0
Olfr128						0
Olfr761						0
Olfr129						0
Olfr130						0
Olfr131						0
Olfr132						0
Olfr133						0
Olfr134						0
Olfr135						0
Olfr138						0
Olfr137						0
Olfr136						0
Esp36						0
Esp34						0
Esp31						0
Esp24						0
Gm21903						0
Esp23						0
Esp22						0
Esp18						0
Esp16						0
Esp15						0
Esp38						0
Gm49835						0
Pgk2						0
Crisp3						0
Crisp1						0
Esp8						0
Esp6						0
Gm44501						0
Esp4						0
Esp3						0
Esp1						0
Crisp2						0
Rhag						0
9130008F23Rik						0
Glyatl3						0
Gm49857						0
Opn5						0
Adgrf4						0
Adgrf2						0
E130008D07Rik						0
Adgrf1						0
Adgrf5						0
Mep1a						0
1700071M16Rik						0
Tdrd6						0
Rcan2						0
Clic5						0
Gm49872						0
Runx2os3						0
Runx2os2						0
Runx2os1						0
Gm35097						0
Tcte1						0
Tmem151b						0
Nfkbie						1
Gm17080						0
Mymx						0
Capn11						0
Gm16172						0
Gm35692						0
4930542M03Rik						0
Gm41584						0
Gm49805						0
Gm36200						0
Dlk2						0
Crip3						0
Slc22a7						0
Gm47119						0
Gnmt						0
Ptcra						0
Prph2						0
Guca1b						0
Guca1a						0
1700001C19Rik						0
AI661453						0
Tomm6os						0
Prickle4						0
Frs3os						0
Pgc						0
Gm15556						0
1700122O11Rik						0
A730006G06Rik						0
1700067P10Rik						0
Gm49946						0
9830107B12Rik						0
A530064D06Rik						0
Trem1						0
Trem3						0
Treml4						0
Treml2						0
B430306N03Rik						0
Trem2						0
Treml1						0
Gm49893						0
Apobec2						0
Tspo2						0
Unc5cl						0
Gm49896						0
Gm45330						0
Lrfn2						0
1700008K24Rik						0
Gm17830						0
Gm20540						0
Gm16555						0
Gm16554						0
Rftn1						0
Gm49901						0
Gm37173						0
Gm41597						0
AY702103						0
Dazl						0
Gm49906						0
Plcl2						0
C330011F03Rik						0
Gm31143						0
Gm20098						0
Gm19585						0
Gm41600						0
Gm49912						0
Gm5094						0
Gm27217						0
Kcnh8						0
Gm49915						0
Pp2d1						0
Sgo1						0
Sult1c2						0
Sult1c1						0
Slc5a7						0
1700025K24Rik						0
Gm32055						0
St6gal2						0
Vmn2r118						0
Adgre4						0
Ebi3						0
Stap2						0
Chaf1a						0
Plin4						0
Plin5						0
Lrg1						0
Tnfaip8l1						0
A230051N06Rik						0
Arrdc5						0
Znrf4						0
Gm20219						0
Nrtn						0
Prr22						0
Acer1						0
Gm49887						0
Pspn						0
Gm17949						0
Slc25a41						0
Gm17168						0
Crb3						0
Dennd1c						0
Gm49888						0
Cd70						0
Tnfsf14						0
C3						0
Vav1						0
Adgre1						0
Vmn2r120						0
Gm21834						0
Cntnap5c						0
A330072L02Rik						0
Pdzph1						0
Nudt12os						0
Gm49853						0
Gm29051						0
Gm33890						0
Gm49860						0
4930405O22Rik						0
A930002H24Rik						0
AU016765						0
Gm17133						0
Dreh						0
4930583I09Rik						0
Txndc2						0
Gm49870						0
Gm49871						0
Gm35550						0
Gm20742						0
Gm49932						0
Gm49937						0
Gm49938						0
Themis3						0
1700016K05Rik						0
Gm47471						0
Gm9984						0
Gm36201						0
Lrrc30						0
Lama1						0
Arhgap28						0
Gm49944						0
Gm49945						0
Gm36252						0
L3mbtl4						0
Gm38593						0
Epb41l3						0
2410021H03Rik						0
Gm36487						0
Gm49894						0
Akain1						0
A730049N16Rik						0
Gm49895						0
Gm36594						0
Gm20703						0
Gm26510						0
Gm41611						0
1600022D10Rik						0
Emilin2						0
4930471L23Rik						0
Gm4566						0
Gm4707						0
Ndc80						0
Gm30091						0
Togaram2						0
Gm15641						0
Pcare						0
Alk						0
Gm30420						0
E330032C10Rik						0
Capn13						0
Galnt14						0
Gm49876						0
Gm49878						0
D630014O11Rik						0
Xdh						0
Srd5a2						0
Gm31084						0
Nlrc4						0
Gm50020						0
Gm50021						0
Gm31759						0
Gm31818						0
Rasgrp3						0
Gm4710						0
Gm50028						0
Gm50034						0
Vit						0
Sult6b1						0
Cdc42ep3						0
Gm33055						0
Gm49984						0
1700106O07Rik						0
Gm49985						0
Gm41625						0
Gm50087						0
Gm10190						0
C230072F16Rik						0
Gm50044						0
Gm11096						0
Gm19689						0
Gm29052						0
Gm46606						0
Kcng3						0
Haao						0
C430042M11Rik						0
1810073O08Rik						0
Gm41639						0
Gm35229						0
Gm41638						0
8430430B14Rik						0
Gm35551						0
Gm49967						0
4933433H22Rik						0
Gm19696						0
Plekhh2						0
4930500A05Rik						0
Gm49969						0
Abcg5						0
Abcg8						0
Gm49981						0
Slc3a1						0
Six3os1						0
Six3						1
Gm28528						0
Six2						1
CJ186046Rik						0
Gm29418						0
Gm30117						0
2010106C02Rik						0
Gm10309						0
Gm29168						0
Tmem247						0
Gm50011						0
Atp6v1e2						0
Gm50012						0
C330024C12Rik						0
4833418N02Rik						0
Gm15978						0
0610012D04Rik						0
Stpg4						0
Gm30794						0
Gm30938						0
Gm28676						0
Gm30984						0
Gm46587						0
Epcam						0
Kcnk12						0
Gm50039						0
Rpl36-ps4						0
Gm26612						0
Gm31499						0
Gm31615						0
1700116H05Rik						0
Ston1						0
Gm50056						0
Gtf2a1l						0
Lhcgr						0
Fshr						0
4933400B14Rik						0
Gm4719						0
Gm50061						0
Gm10184						0
Gm41653						0
Gm10308						0
Gm15404						0
Gm49991						0
Gm41654						0
Adcyap1						0
Vmn1r238						0
Lyzl1						0
Map3k8						0
4833419F23Rik						0
Gm26865						0
Gm50023						0
Gm50024						0
Jcad						0
Gm10556						0
Gm50064						0
Gm50065						0
Gm26575						0
Gm34804						0
4921524L21Rik						0
Gm50081						0
Gm2350						0
Gm46633						0
Armc4						0
Gm35031						0
Gjd4						0
Cetn1						0
4930563E18Rik						0
1010001N08Rik						0
Gata6						1
Gm50069						0
Gm15956						0
Lama3						0
Gm29200						0
Gm50063						0
Gm41668						0
Cabyr						0
Gm49970						0
Hrh4						0
Gm41669						0
AC103362.1						0
8430422H06Rik						0
Gm29992						0
Gm50097						0
Psma8						0
Gm2629						0
Gm50035						0
E430002N23Rik						0
A830021F12Rik						0
Gm50076						0
Gm15485						0
Gm15328						0
1700001G01Rik						0
4930545E07Rik						0
Gm50084						0
Gm31086						0
Dsc3						0
Dsc2						0
Dsc1						0
Dsg1c						0
Dsg1a						0
Dsg1b						0
Dsg4						0
Dsg3						0
Dsg2						0
Gm16090						0
Ttr						0
Rnf125						0
Mep1b						0
Klhl14						0
4930426D05Rik						0
Ccdc178						0
Gm47898						0
Gm38410						0
Mocos						0
Gm9955						0
Gm3227						0
0710001A04Rik						0
Gm50304						0
Gm33228						0
Gm49976						0
Gm49978						0
Gm33674						0
BC051408						0
Gm33948						0
4930578E11Rik						0
4930527G23Rik						0
Syt4						0
Gm26658						0
B930094E09Rik						0
Lims2						0
Gpr17						0
Myo7b						0
Gm16344						0
4933435E02Rik						0
Proc						0
Gm26717						0
A830052D11Rik						0
Gm35060						0
Gm44577						0
Gypc						0
Tslp						0
2310026I22Rik						0
Gm50265						0
Wnt8a						0
Kif20a						0
Gfra3						0
Cdc25c						0
Gm3550						0
2010110K18Rik						0
Gm3587						0
Gm50146						0
Gm50145						0
Gm50149						0
Snhg4.1						0
Gm50163						0
Mzb1						0
Ecscr						0
Tmem173						0
Gm50399						0
Gm41693						0
Gm36315						0
C330008A17Rik						0
Gm50405						0
4930471G03Rik						0
Gm50199						0
Slc4a9						0
E230025N22Rik						0
Cd14						0
Dnd1						0
Pcdha1						0
Gm37751						0
Pcdha2						0
Pcdha3						0
Pcdha4						0
Gm38225						0
Pcdha5						0
Gm37753						0
Pcdha6						0
Pcdha7						0
Pcdha8						0
Pcdha9						0
Pcdha11						0
Gm10545						0
Pcdha11.1						0
Pcdha12						0
Pcdhac1						0
Pcdhac2						0
Gm10544						0
Gm38097						0
Pcdhb1						0
Pcdhb2						0
Pcdhb3						0
Pcdhb4						0
Pcdhb6						0
Pcdhb11						0
Gm37446						0
Pcdhb12						0
Pcdhb15						0
4930517L18Rik						0
Slc25a2						0
Gm37118						0
Pcdhga2						0
Pcdhgb1						0
Pcdhga4						0
Pcdhgb2						0
Gm37165						0
Gm38182						0
Gm29994						0
Rell2						0
Arap3						0
Gm30093						0
2010320O07Rik						0
Pcdh12						0
Gm15334						0
Gm15337						0
Gm50397						0
Gm30961						0
Pabpc2						0
Gm41708						0
Gm50395						0
Gm50396						0
Gm31087						0
Gm31019						0
C030017B01Rik						0
Gm31205						0
Gm50410						0
Grxcr2						0
Sh3rf2						0
Plac8l1						0
Pou4f3						1
Gpr151						0
Gm50214						0
C030004G16Rik						0
4933407I08Rik						0
4930588A03Rik						0
Stk32a						0
Spink1						0
Scgb3a2						0
Gm94						0
Gm41715						0
Gm50207						0
Spink5						0
Spink14						0
Spink6						0
Spink12						0
Gm37797						0
Gm10267						0
Spinkl						0
Spink11						0
Gm10542						0
Npy6r						0
Gm41717						0
Myot						0
Gm31706						0
Trim36						0
Ticam2						0
Gm3734						0
Lvrn						0
Arl14epl						0
Gm49974						0
Gm49975						0
Gm50086						0
9130209A04Rik						0
Gm50223						0
Gm5095						0
Gm41720						0
Gm4146						0
G630055G22Rik						0
Gm50229						0
1700044K03Rik						0
1700065O20Rik						0
Fam170a						0
Pudp						0
Gm50446						0
Ftmt						0
Lox						0
Gm41724						0
Zfp474						0
1700034E13Rik						0
Gykl1						0
Ancv1r						0
Ppic						0
Prdm6						1
Gm19466						0
Redrum						0
Gm50361						0
4933434P08Rik						0
9330117O12Rik						0
Gm33732						0
Gm4230						0
Tex43						0
Gm50288						0
Gm50201						0
4930511M06Rik						0
Gm19500						0
1700066O22Rik						0
Ccdc192						0
2210409D07Rik						0
Gm19519						0
Fbn2						0
Slc27a6						0
Gm50227						0
Gm38695						0
Gm4951						0
Gm4841						0
Gm50237						0
F830016B08Rik						0
Iigp1						0
Myoz3						0
Cd74						0
Arsi						0
Slc6a7						0
Cdx1						1
Csf1r						0
Pde6a						0
Ppargc1b						0
Lncbate10						0
Gm46637						0
Bvht						0
Carmn						0
Il17b						0
Gm38165						0
Ablim3						0
Sh3tc2						0
Gm41750						0
Adrb2						0
Gm9949						0
Htr4						0
Gm36368						0
Spink7						0
Spink13						0
Gm50128						0
Gm26972						0
Gm50106						0
St8sia3os						0
St8sia3						0
Onecut2						1
Atp8b1						0
Gm50353						0
Gm29860						0
A330084C13Rik						0
Gm50368						0
Gm29966						0
F730048M01Rik						0
Gm41757						0
Gm50221						0
Gm50228						0
Gm30018						0
Gm50115						0
Oacyl						0
Gm30094						0
Grp						0
Rax						1
Raxos1						0
Cplx4						0
Gm50142						0
Ccbe1						0
Gm50143						0
Gm15958						0
Pmaip1						0
Gm9926						0
Gm50161						0
Gm30190						0
Gm22219						0
Gm50162						0
Mc4r						0
Gm19784						0
Gm50164						0
Gm50165						0
Gm50166						0
Gm50169						0
B430212C06Rik						0
Cidea						0
Tubb6						0
Gm41764						0
Mc5r						0
Mc2r						0
Gm29677						0
Gm30641						0
Gm50260						0
4930546C10Rik						0
A730085E03Rik						0
Gm4402						0
Gm50215						0
Ccdc68						0
1700061H18Rik						0
4930448D08Rik						0
Rab27b						0
Dynap						0
AC124764.1						0
Gm50261						0
Gm31819						0
Gm31908						0
Gm32548						0
D730045A05Rik						0
Ska1						0
Cfap53						0
Myo5b						0
1700120E14Rik						0
Lipg						0
9030625G05Rik						0
Gm20544						0
Gm10532						0
1700034B16Rik						0
1700003O11Rik						0
2900057B20Rik						0
BC026513						0
Gm31933						0
Skor2						0
Gm7276						0
Gm50284						0
Loxhd1						0
A330094K24Rik						0
Pstpip2						0
F830208F22Rik						0
Siglec15						0
4931439C15Rik						0
Gm21886						0
Gm41787						0
Rbfaos						0
Hsbp1l1						0
Kcng2						0
Gm26676						0
Gm41790						0
Gm50211						0
Gm47272						0
Sall3						0
Gm27239						0
Gm50424						0
Gm50423						0
4930594M17Rik						0
Gm30192						0
Gm30288						0
Gm50412						0
Gm41792						0
Gm50414						0
Gm50290						0
Gm50291						0
Gm46614						0
Gm30454						0
Gm50292						0
Gm30593						0
Gm50294						0
Gm50298						0
Galr1						0
Gm46620						0
Gm50350						0
Gm41793						0
Gm50351						0
2210420H20Rik						0
Gm50356						0
4930445N18Rik						0
Gm30889						0
4930592I03Rik						0
AC142100.1						0
Gm50437						0
1700095A13Rik						0
4921531P14Rik						0
Gm31265						0
Gm31503						0
Gm50413						0
4933401L05Rik						0
Gm50415						0
Gm50416						0
Gm50417						0
Gm50418						0
Gm31621						0
Gm50419						0
Gm31854						0
Gm50309						0
Gm50311						0
Cndp1						0
Gm50314						0
Gm17266						0
Gm16146						0
Fbxo15						0
Gm50370						0
Neto1						0
Gm50384						0
Gm50386						0
Cbln2						0
Gm5096						0
Gm50401						0
Cd226						0
Gm18280						0
1700030N03Rik						0
Gm50428						0
Gm50427						0
Gm50426						0
Tesmin						0
Gal						0
Gm48683						0
Gm36787						0
Gm50375						0
Gm50383						0
Aldh3b3						0
Aldh3b2						0
Tbx10						0
Gm16312						0
Doc2g						0
Gstp2						0
Gstp3						0
Cabp2						0
Cabp4						0
Gpr152						0
Ptprcap						0
Gm17552						0
Tbc1d10c						0
Gm50251						0
Clcf1						0
Gm50152						0
A930001C03Rik						0
2010003K11Rik						0
Gm21844						0
Ccdc87						0
Actn3						0
Npas4						1
Rin1						0
Cd248						0
Gm46658						0
Gm10817						0
Gm50203						0
Catsper1						0
Tsga10ip						0
Fosl1						1
Ctsw						0
1700020D05Rik						0
Ovol1						1
1810058N15Rik						0
Ap5b1						0
Gm50315						0
Kcnk7						0
Gm16538						0
Slc25a45						0
Tigd3						0
Slc22a20						0
Gm10814						0
Tmem262						0
Cdca5						0
Gm550						0
Naaladl1						0
Majin						0
Gpha2						0
Pygm						0
2410152P15Rik						0
Gm14968						0
CAAA01066123.1						0
Rps6ka4						0
Ccdc88b						0
Catsperz						0
Kcnk4						0
AC109619.1						0
Rcor2						0
Lgals12						0
Plaat5						0
Slc22a19						0
Slc22a26						0
Slc22a27						0
Slc22a28						0
Slc22a29						0
Gm41804						0
Slc22a30						0
Slc22a8						0
Slc22a6						0
9830166K06Rik						0
Chrm1						0
1700092M07Rik						0
Zbtb3						0
Lrrn4cl						0
Lbhd1						0
Gm49403						0
Scgb1a1						0
Gm50321						0
Scgb2a2						0
Gm50322						0
Gm36913						0
Best1						0
Gm10143						0
Myrf						1
Gm30042						0
Lrrc10b						0
Ppp1r32						0
Vwce						0
4930524O05Rik						0
Pga5						0
2210404E10Rik						0
Cd5						0
A430093F15Rik						0
Cd6						0
Slc15a3						0
Gm10802						0
Zp1						0
Ptgdr2						0
Ms4a10						0
Ms4a15						0
Ms4a18						0
Gm28347						0
AW112010						0
Ms4a8a						0
1700017D01Rik						0
1700025F22Rik						0
Ms4a13						0
4930526L06Rik						0
Ms4a12						0
Ms4a1						0
Ms4a5						0
Ms4a14						0
Ms4a7						0
Gm28935						0
Ms4a4a						0
Ms4a4c						0
Ms4a4b						0
Ms4a6c						0
BE692007						0
Gm8369						0
Gm19261						0
Ms4a6b						0
Ms4a4d						0
Ms4a6d						0
Ms4a2						0
Ms4a3						0
Oosp1						0
Oosp3						0
Cblif						0
Olfr1417						0
Olfr1418						0
Olfr1419						0
Olfr1420						0
Olfr1423						0
Olfr1424						0
Olfr1425						0
Olfr1426						0
Olfr1427						0
Olfr1428						0
Olfr76						0
Olfr1555-ps1						0
Olfr1431						0
Olfr1432						0
Olfr262						0
Olfr235						0
Olfr1434						0
Olfr1436						0
Olfr1437						0
Olfr1438-ps1						0
Olfr1440						0
Olfr1441						0
Pfpl						0
Mpeg1						0
Gm47243						0
Gm47242						0
Fam111a						0
Gm4952						0
Glyat						0
Olfr1442						0
Olfr1443						0
Keg1						0
Gm15962						0
Gm5244						0
Olfr1444						0
Olfr1445						0
Olfr1446						0
Olfr1447						0
Olfr1448						0
Olfr1449						0
Olfr1450						0
Olfr1451						0
Olfr1453						0
Olfr1454						0
Olfr1457						0
Olfr1458						0
Olfr1459						0
Olfr1461						0
Olfr1462						0
Olfr1463						0
Olfr1465						0
Olfr1466						0
Olfr1467						0
Olfr1469						0
Olfr1471						0
Olfr1472						0
Olfr1474						0
Olfr1475						0
Olfr1477						0
Olfr1480						0
Olfr1484						0
Olfr1487						0
Olfr1489						0
Olfr1490						0
Olfr1491						0
Olfr1493-ps1						0
Olfr1494						0
Olfr1495						0
Olfr1496						0
Olfr1497						0
Olfr1499						0
Olfr1500						0
Olfr1501						0
Olfr1502						0
Olfr1504						0
Olfr1505						0
Gm50348						0
Gm50362						0
Gna14						0
Gm32341						0
Foxb2						0
Gm50276						0
Gm50277						0
Gcnt1						0
Gm50181						0
Gm50182						0
Gm50202						0
Gm50212						0
Gm41815						0
Gm50216						0
Gm3728						0
Gm32629						0
1500015L24Rik						0
Anxa1						0
C730002L08Rik						0
Aldh1a7						0
Tmc1						0
Gm32750						0
4930554I06Rik						0
AC106834.1						0
Gm50236						0
Gm50255						0
Gda						0
Gm50130						0
Gm50133						0
Gm41819						0
Gm50134						0
Gm27151						0
C330002G04Rik						0
Gm50136						0
Gm41821						0
Gm50445						0
Gm50299						0
Gm50301						0
1700021P04Rik						0
Pip5k1bos						0
Gm50341						0
Tmem252						0
Gm10053						0
Foxd4						0
Dock8						0
Dmrt1						1
2610016A17Rik						0
Dmrt2						1
1700048O14Rik						0
Gm50376						0
Gm50377						0
Gm50378						0
Gm34808						0
Gm48775						0
Gm20616						0
Gm815						0
Gm35438						0
Gm50114						0
Kcnv2						0
Gm35554						0
Gm20407						0
Gm28228						0
4933413C19Rik						0
D930032P07Rik						0
1700018L02Rik						0
Gm9895						0
Rln1						0
Gm36043						0
Pdcd1lg2						0
Mlana						0
Gm50373						0
Trpd52l3						0
Mbl2						0
Dkk1						0
A1cf						0
9130016M20Rik						0
Gm50210						0
Gm36419						0
Gm36860						0
Gm29863						0
Gm29946						0
Lipo4						0
Gm8978						0
Lipo2						0
Lipo1						0
Lipf						0
Lipk						0
Lipn						0
Lipm						0
Ankrd22						0
Acta2						0
Ch25h						0
Gm26902						0
Ifit1bl1						0
Ifit1bl2						0
Slc16a12						0
Gm41836						0
A830019P07Rik						0
Htr7						0
Ankrd1						0
Gm32081						0
Gm32027						0
Gm50147						0
Gm47735						0
F530104D19Rik						0
Kif11						0
Hhex						1
1700122C19Rik						0
Cyp26c1						0
Cyp26a1						0
Myof						0
I830134H01Rik						0
Cep55						0
Ffar4						0
Pde6c						0
Gm42723						0
Slc35g1						0
Gm28991						0
Cyp2c55						0
Cyp2c65						0
Cyp2c66						0
Cyp2c29						0
Cyp2c38						0
Cyp2c39						0
Cyp2c67						0
Cyp2c68						0
Cyp2c40						0
Cyp2c69						0
Cyp2c37						0
Cyp2c54						0
Cyp2c50						0
Cyp2c70						0
Pdlim1						0
A930028N01Rik						0
Gm27042						0
Gm50132						0
Cc2d2b						0
E030044B06Rik						0
Blnk						0
Dntt						0
Opalin						0
Tll2						0
Pik3ap1						0
Slit1						0
Arhgap19						0
Frat1						0
Frat2						0
Ankrd2						0
4933411K16Rik						0
Sfrp5						0
Golga7b						0
Crtac1						0
Gm34299						0
Loxl4						0
Gm19437						0
Gm34517						0
Gm47936						0
Cnnm1						0
Gm47938						0
Gm50194						0
Gm34636						0
Gm20467						0
Nkx2-3						1
Gm34922						0
Abcc2						0
Gm50217						0
Cpn1						0
Cyp2c23						0
Pkd2l1						0
Scd3						0
Scd4						0
Gm50337						0
Gm35406						0
Sec31b						0
Gm35460						0
Gm26644						0
Gm35610						0
Pax2						1
Gm20395						0
1700039E22Rik						0
Pdzd7						0
Gm35867						0
Kazald1						0
Tlx1						1
Tlx1os						0
Lbx1						1
Gm28578						0
Gm29594						0
1700016H03Rik						0
Fgf8						0
Gm15491						0
Kcnip2						0
Gm50196						0
Elovl3						0
Pitx3						1
Gm16726						0
Gm36602						0
Cyp17a1						0
Ina						0
Calhm1						0
Calhm3						0
Neurl1a						0
Gm36693						0
Gm50339						0
Sh3pxd2a						0
Gm19557						0
Gm50358						0
Gm16068						0
Col17a1						0
Gm50281						0
Gm50282						0
Itprip						0
Cfap58						0
Gm50430						0
Sorcs3						0
Gm50441						0
Gm50442						0
Gm45352						0
Gm26629						0
Gm50302						0
Gm50330						0
Gm50329						0
Gm50331						0
Gm50332						0
Gm30381						0
1700001K23Rik						0
Gm10197						0
Mirt1						0
4833407H14Rik						0
Gm50394						0
Dusp5						0
Gm16299						0
Adra2a						0
Gm50186						0
Gm50191						0
Tectb						0
Gucy2g						0
Acsl5						0
Ppnr						0
D730002M21Rik						0
Gm31912						0
Habp2						0
Nrap						0
Gm17197						0
Plekhs1						0
Gm32441						0
Gm32492						0
Gm50100						0
Tdrd1						0
Vwa2						0
4930449E18Rik						0
Gm50270						0
Gm50271						0
6720468P15Rik						0
Gm32932						0
Gm50285						0
Gm50287						0
Gm16277						0
Ccdc172						0
1810007D17Rik						0
Pnlip						0
1810035K13Rik						0
Pnliprp1						0
Pnliprp2						0
1700019N19Rik						0
Eno4						0
Shtn1						0
Vax1						1
Kcnk18						0
Gm29261						0
Slc18a2						0
2700089I24Rik						0
Gm19956						0
Gm50411						0
Gm17203						0
Gm28351						0
Prlhr						0
Gm46652						0
Nanos1						0
Gm7102						0
Gm6020						0
Gm21060						0
Btbd35f23						0
Btbd35f24						0
Btbd35f11						0
Btbd35f18						0
Btbd35f10						0
Btbd35f16						0
Btbd35f3						0
Btbd35f28						0
Btbd35f20						0
Btbd35f17						0
Btbd35f4						0
Btbd35f27						0
Mycs						0
Btbd35f7						0
AU022751						0
Bmp15						0
Dgkk						0
Ccnb3						0
Akap4						0
Gm14379						0
Flicr						0
Foxp3						1
Cacna1f						0
Gm14703						0
Prickle3						0
Magix						0
Ccdc120						0
Gm10491						0
Gm10490						0
Eras						0
Gata1						1
Glod5						0
Gm14820						0
Was						0
Gm6787						0
Rbm3os						0
Slc38a5						0
Ssxb10						0
Ssxb9						0
Ssxb1						0
Ssxb2						0
Gm14459						0
Ssxb6						0
Ssxb3						0
Ssxb8						0
Ssx9						0
Ssxb5						0
Gm6592						0
Gm5751						0
Fthl17b						0
Fthl17c						0
Fthl17d						0
Fthl17e						0
Fthl17f						0
4930402K13Rik						0
Lancl3						0
Gm14862						0
H2al1m						0
H2al1k						0
Cybb						0
H2al1o						0
Hypm						0
H2al3						0
Sytl5						0
Srpx						0
Gm14493						0
H2al1a						0
H2al1b						0
H2al1c						0
H2al1d						0
H2al1e						0
H2al1f						0
H2al1g						0
H2al1h						0
H2al1i						0
H2al1j						0
Gm14635						0
Nyx						0
Gpr34						0
Gpr82						0
H2al1n						0
Gm14505						0
Drr1						0
Cypt1						0
Dusp21						0
Dipk2b						0
Tex13c3						0
Chst7						0
Rgn						0
Timp1						0
Spaca5						0
Ssxa1						0
Gm21876						0
4930453H23Rik						0
Agtr2						0
Slc6a14						0
Gm28269						0
Gm28268						0
Gm4907						0
Gm4985						0
Gm27192						0
Gm5934						0
Gm4297						0
Gm5935						0
Gm5169						0
Gm1993						0
E330010L02Rik						0
Gm5168						0
Gm2012						0
Gm2030						0
Slx						0
Gm14525						0
Gm6121						0
Gm10230						0
Gm2101						0
Gm10058						0
Gm2117						0
Gm4836						0
Gm10147						0
Gm2165						0
Gm10096						0
Gm2200						0
Gm3669						0
Gm10488						0
E330016L19Rik						0
Gm14632						0
Gm7437						0
Gm14974						0
Gm10487						0
Btbd35f29						0
Spin2f						0
Btbd35f26						0
CT867961.1						0
Spin2e						0
Btbd35f25						0
Gm21637						0
CT868697.1						0
Btbd35f2						0
Btbd35f1						0
Gm5926						0
Btbd35f21						0
FQ976806.1						0
Btbd35f1.1						0
Btbd35f12						0
Btbd35f15						0
Btbd35f13						0
Btbd35f14						0
Btbd35f6						0
CU019598.1						0
Spin2g						0
Btbd35f8						0
Gm14552						0
Gm10486						0
Gm2309						0
Gm14553						0
Gm14819						0
Gm6268						0
Gm14569						0
Slc25a43						0
Gm14549						0
Gm15008						0
Sowahd						0
Akap14						0
Gm9						0
Rhox1						0
Rhox2a						0
Rhox3a						0
Rhox4a						0
Rhox3a2						0
Rhox4a2						0
Rhox2b						0
Rhox4b						0
Rhox2c						0
Rhox3c						0
Rhox4c						0
Rhox2d						0
Rhox4d						0
Rhox2e						0
Rhox3e						0
Rhox4e						0
Rhox2f						0
Rhox3f						0
Rhox4f						0
Rhox3g						0
Rhox2g						0
Rhox4g						0
Rhox3h						0
Rhox2h						0
Rhox5						0
Rhox6						0
Rhox7a						0
Rhox8						0
Rhox7b						0
Rhox9						0
Btg1-ps1						0
Btg1-ps2						0
Rhox10						0
Rhox11						0
Rhox12						0
Rhox13						0
Atp1b4						0
Gm7598						0
Gm14565						0
6030498E09Rik						0
Cypt15						0
Cypt14						0
Tex13c2						0
Sh2d1a						0
Tex13c1						0
Dcaf12l2						0
Prr32						0
4930515L19Rik						0
Actrt1						0
Gm29242						0
Apln						0
Xpnpep2						0
Sash3						0
Elf4						1
Gpr119						0
Gm595						0
Gm14696						0
Gm14697						0
Arhgap36						0
Olfr1320						0
Olfr1321						0
Igsf1						0
Olfr1322						0
Olfr1323						0
Olfr1324						0
Stk26						0
Frmd7						0
Mbnl3						0
Hs6st2						0
Usp26						0
1700080O16Rik						0
Gpc3						0
Gm14582						0
A630012P03Rik						0
Kis2						0
Gm28730						0
C430049B03Rik						0
Plac1						0
Fam122b						0
Fam122c						0
Etd						0
Gm14597						0
4930502E18Rik						0
1700013H16Rik						0
Zfp36l3						0
Xlr						0
Gm15482						0
Gm16405						0
Gm16430						0
Slxl1						0
3830403N18Rik						0
Gm773						0
1600025M17Rik						0
Gm2155						0
Smim10l2a						0
Gm2174						0
Gm648						0
Map7d3						0
Adgrg4						0
Brs3						0
Vgll1						0
Gm14718						0
Cd40lg						0
Gm364						0
Gpr101						0
Zic3						1
4930550L24Rik						0
F9						0
Mcf2						0
Gm7073						0
Cdr1						0
Ldoc1						0
4933402E13Rik						0
4931400O07Rik						0
Tslrn1						0
Gm6760						0
3830417A13Rik						0
Slitrk4						0
Ctag2						0
4930447F04Rik						0
1700036O09Rik						0
Gm1140						0
Gm14692						0
4933436I01Rik						0
Fmr1nb						0
Gm14698						0
Gm6812						0
Gm14705						0
1700111N16Rik						0
1700020N15Rik						0
4930567H17Rik						0
Gm16189						0
Gpr50						0
Gm1141						0
Prrg3						0
Fate1						0
Cnga2						0
Magea4						0
Gabre						0
Magea10						0
Gabra3						0
Gabrq						0
Gm14684						0
Zfp185						0
Pnma5						0
Xlr4a						0
Xlr3a						0
Gm20455						0
Xlr5a						0
Gm14685						0
DXBay18						0
Xlr5b						0
Spin2d						0
Xlr4b						0
Xlr4c						0
Xlr3c						0
Xlr5c						0
Gm45015						0
Gm18336						0
Gm26726						0
Zfp92						0
Trex2						0
Atp2b3						0
Dusp9						0
Plxnb3						0
Srpk3						0
Gm14817						0
L1cam						0
Avpr2						0
Opn1mw						0
Tex28						0
Tktl1						0
Slc10a3						0
Gm6880						0
Olfr1326-ps1						0
Olfr1325						0
Gm5640						0
Gm6890						0
Gm5936						0
Gab3						0
Smim9						0
Gm15384						0
Gm15063						0
Gm14715						0
Gm14707						0
Gm14717						0
Cldn34b3						0
Cldn34b4						0
Cldn34d						0
Gm14742						0
Pbsn						0
Gm14744						0
5430402E10Rik						0
Obp1a						0
Gm5938						0
Obp1b						0
Gm14743						0
4930480E11Rik						0
Fam47c						0
Mageb16						0
4930595M18Rik						0
Tsga8						0
Fthl17a						0
Gm14764						0
Gm14762						0
5430427O19Rik						0
Samt3						0
Nr0b1						1
Mageb4						0
Gm27000						0
Pet2						0
4932429P05Rik						0
4930415L06Rik						0
Gm44						0
Gm14773						0
Mageb2						0
Gm5072						0
Gm8914						0
1700084M14Rik						0
Gm14781						0
Mageb5						0
Mageb1						0
Mageb18						0
Gm5941						0
1700003E24Rik						0
BC061195						0
AU015836						0
Fam90a1b						0
Fam90a1b.1						0
Gm14827						0
Gm39526						0
Asb12						0
Pfn5						0
1700010D01Rik						0
F630028O10Rik						0
Vsig4						0
Hsf3						0
Heph						0
Gpr165						0
Pgr15l						0
Eda2r						0
Ar						1
Gm14812						0
Gm14809						0
Gm14808						0
Tmem28						0
Otud6a						0
Dgat2l6						0
Awat1						0
P2ry4						0
Arr3						0
Kif4						0
Gm14866						0
Gm14902						0
Tex11						0
Slc7a3						0
Gm614						0
Il2rg						0
Gjb1						0
Itgb1bp2						0
Cxcr3						0
Gm4779						0
8030474K03Rik						0
Nhsl2						0
Ercc6l						0
Cited1						0
Gm3880						0
Gm9112						0
Dmrtc1b						0
Dmrtc1c1						0
Dmrtc1c2						0
1700031F05Rik						0
Dmrtc1a						0
1700011M02Rik						0
1700018G05Rik						0
Cdx4						0
Gm26952						0
Tsx						0
Zcchc13						0
Nexmif						0
1700121L16Rik						0
Magee2						0
Cypt2						0
Fgf16						0
Tlr13						0
Fnd3c2						0
Fndc3c1						0
Cysltr1						0
Gm5127						0
Rtl3						0
P2ry10						0
P2ry10b						0
Gpr174						0
Tbx22						1
Tent5d						0
Gm732						0
Gm6377						0
Cylc1						0
Gm45194						0
Tex16						0
4933403O08Rik						0
Satl1						0
2010106E10Rik						0
Pof1b						0
Gm14936						0
Klhl4						0
Ube2dnl1						0
Ube2dnl2						0
4930555B12Rik						0
Cpxcr1						0
H2afb2						0
H2afb1						0
Gm28579						0
Tgif2lx2						1
Tgif2lx1						0
Gm14929						0
Pabpc5						0
H2afb3						0
Gm17521						0
Astx6						0
Gm17577						0
Gm14951						0
BX088531.1						0
Astx2						0
Gm17412						0
Cldn34c2						0
Gm14950						0
Gm17467						0
Astx5						0
BX571804.1						0
Vmn2r121						0
Astx1a						0
CR974424.1						0
Astx4a						0
CR974480.1						0
Astx4b						0
CR628363.1						0
Astx1b						0
CR628363.2						0
CU041232.1						0
CU041232.2						0
BX571788.1						0
Astx4c						0
BX571788.2						0
Astx1c						0
CR974488.1						0
Gm17522						0
Astx4d						0
BX119993.1						0
Astx3						0
4932411N23Rik						0
Gm382						0
4921511C20Rik						0
Cldn34c4						0
4930558G05Rik						0
Pcdh19						0
Tnmd						0
4930570D08Rik						0
Srpx2						0
Sytl4						0
Xkrx						0
Arl13a						0
Cenpi						0
Taf7l						0
Btk						0
Nxf2						0
3632454L22Rik						0
Gm15020						0
Gm15023						0
Pramel3						0
Gm15017						0
Gm5128						0
Gm7903						0
AV320801						0
Gm15015						0
Nxf7						0
Prame						0
Tcp11x2						0
Tmsb15a						0
Nxf3						0
5730412P04Rik						0
Tceal7						0
Kir3dl2						0
Kir3dl1						0
Glra4						0
Rab9b						0
H2bfm						0
Esx1						1
Tex13a						0
Nrk						1
Serpina7						0
4930513O06Rik						0
4933428M09Rik						0
Platr21						0
Trap1a						0
Radx						0
Rnf128						0
Gm15013						0
Ripply1						0
Morc4						0
Nup62cl						0
Pih1h3b						0
Gm15046						0
Eif2c5						0
Tex13b						0
Vsig1						0
Irs4						0
Gm15295						0
Gm15294						0
Gm15298						0
Rtl9						0
Capn6						0
Dcx						0
A730046J19Rik						0
Trpc5						0
Trpc5os						0
Lhfpl1						0
Htr2c						0
Il13ra2						0
Vmn1r239-ps						0
Gm15128						0
Gm15080						0
Gm15107						0
Gm15114						0
Gm8334						0
Gm15127						0
Luzp4						0
Gm15099						0
Ott						0
Gm15092						0
Gm15093						0
Gm15100						0
Gm15085						0
Gm15086						0
Gm10439						0
Gm15097						0
Gm15091						0
Gm15104						0
Alas2						0
Pfkfb1						0
Gm27191						0
Gm15138						0
Cldn34a						0
Gpr143						0
Foxr2						0
Cypt3						0
Spin2c						0
Samt1						0
4921511M17Rik						0
Gm10057						0
Gm15140						0
4930524N10Rik						0
Samt4						0
Samt2						0
Cldn34b1						0
Magea6						0
Magea3						0
Magea8						0
Magea2						0
Magea5						0
Magea1						0
Cldn34b2						0
Ptchd1						0
Gm15156						0
Gm15155						0
Phex						0
Yy2						1
Smpx						0
Gm15169						0
Klhl34						0
Cnksr2						0
Map3k15						0
Adgrg2						0
Gm15241						0
Gm15243						0
Ppef1						0
Rs1						0
Gja6						0
Scml2						0
Gm15262						0
Rai2						0
Gm15202						0
Reps2						0
Gm15201						0
S100g						0
Grpr						0
Rnf138rt1						0
Cltrn						0
Ace2						0
Bmx						0
Asb11						0
Asb9						0
Fancb						0
Gm17604						0
Glra2						0
Egfl6						0
Gm15226						0
Gm1720						0
Gm15230						0
Gm8817						0
Gm15232						0
Gm15228						0
Tlr8						0
Tlr7						0
Gm15239						0
Gm15261						0
Amelx						0
Gm15245						0
4933400A11Rik						0
Gm15726						0
Gm15247						0
Asmt						0
Gm29277						0
Gm29089						0
Zfy1						0
Uba1y						0
Gm28588						0
Gm28587						0
Gm29650						0
Usp9y						0
Zfy2						0
H2al2c						0
Sry						0
H2al2b						0
Gm4064						0
Rbmy						0
Gm10256						0
Gm10352						0
Gm29289						0
Gm21677						0
Gm21693						0
Gm21704						0
Gm21708						0
Gm3376						0
Gm28242						0
Gm28357						0
Gm29351						0
Gm29349						0
Gm20918						0
Gm29353						0
Gm21820						0
Gm29158						0
Gm21854						0
Gm20914						0
Gm28171						0
Gm28173						0
Gm29194						0
Gm21778						0
Gm29198						0
Gm29193						0
Gm28430						0
Gm28593						0
Gm20873						0
Gm28919						0
Gm21719						0
Gm28444						0
Gm20830						0
Gm28442						0
Gm28445						0
Gm28999						0
Gm21244						0
Gm28998						0
Gm28398						0
Gm28395						0
Gm28394						0
Gm28393						0
Gm20826						0
Gm28576						0
Gm28575						0
Gm28571						0
Gm28570						0
Gm29049						0
Gm20825						0
Gm29046						0
Gm29043						0
Gm29044						0
Gm20824						0
Gm28147						0
Gm28331						0
Gm20815						0
Gm29364						0
Gm29363						0
Gm21292						0
Gm21721						0
Gm29329						0
Gm21812						0
Gm21874						0
Gm20821						0
Gm21310						0
Gm28509						0
Gm20834						0
Gm28510						0
Gm20737						0
Gm29527						0
Gm29522						0
Gm20777						0
Gm28955						0
Gm28954						0
Gm20828						0
Gm28656						0
Gm29554						0
Gm20812						0
Gm37739						0
Gm20807						0
Gm38084						0
Gm37231						0
Gm21891						0
Gm21425						0
Gm37252						0
Gm21828						0
Gm21440						0
Gm21454						0
Gm37147						0
Gm38159						0
Gm21725						0
Gm37870						0
Gm37378						0
Gm21866						0
Gm20773						0
Gm37561						0
Gm37263						0
Gm21767						0
Gm37130						0
Gm37467						0
Gm38363						0
Gm30174						0
Gm30353						0
Gm30686						0
Gm30737						0
Gm37654						0
Gm37572						0
Gm37344						0
Gm37059						0
Gm31942						0
Gm37440						0
Gm37577						0
Gm20822						0
Gm21809						0
Gm20877						0
Gm38003						0
Rbm31y						0
Gm37865						0
Gm36941						0
Gm21904						0
Gm37937						0
Gm20772						0
Gm20831						0
Gm37286						0
Srsy						0
Gm38028						0
Gm21764						0
Ssty1						0
Gm38072						0
Gm37473						0
Gm37656						0
Gm38127						0
Gm38361						0
Gm38209						0
Gm21822						0
Gm37734						0
Gm38013						0
Gm37948						0
Gm34550						0
Gm37544						0
Gm34716						0
Gm37635						0
Gm35070						0
Gm35134						0
Gm37998						0
Gm38168						0
Gm37740						0
Gm36261						0
Gm37898						0
Gm36467						0
Gm37927						0
Gm36929						0
Gm38174						0
Gm29866						0
Gm36950						0
Gm20909						0
Gm20865						0
Gm37462						0
Gm38370						0
Gm38054						0
Gm37690						0
Gm31571						0
Gm32114						0
Gm37075						0
Gm38371						0
Gm37657						0
Gm37721						0
Gm21366						0
Gm33954						0
Gm37538						0
Gm34217						0
Gm37952						0
Gm37454						0
Gm37840						0
Gm37574						0
Gm35670						0
Gm37687						0
Gm38296						0
Gm36345						0
Gm37157						0
Gm20809						0
Gm37434						0
Gm30045						0
Gm21921						0
Gm37112						0
Gm37071						0
Gm37547						0
Gm30705						0
Gm21773						0
Gm37451						0
Gm37875						0
Gm31422						0
Gm37798						0
Gm37346						0
Gm38136						0
Gm37808						0
Gm32181						0
Gm28853						0
Gm28852						0
Gm28858						0
Gm20890						0
Gm28245						0
Gm28246						0
Gm28249						0
Gm28250						0
Gm28244						0
Gm29021						0
Gm28880						0
Gm21488						0
Gm28454						0
Gm28878						0
Gm29399						0
Gm28799						0
Gm28798						0
Gm20894						0
Gm28938						0
Gm29122						0
Gm28985						0
Gm28725						0
Gm28984						0
Gm28987						0
Gm28986						0
Gm28129						0
Gm28127						0
Gm28128						0
Gm28132						0
Gm28130						0
Gm28131						0
Gm29316						0
Gm29315						0
Gm28216						0
Gm28217						0
Gm28092						0
Gm28091						0
Gm29580						0
Gm28089						0
Gm28088						0
Gm29579						0
Gm29582						0
Gm21529						0
Gm29581						0
Gm21539						0
Gm29578						0
Gm21780						0
Gm28486						0
Gm28487						0
Gm28488						0
Gm28491						0
Gm28490						0
Gm21562						0
Gm28298						0
Gm21572						0
Gm28297						0
Gm21723						0
Gm28296						0
Gm21821						0
Gm28295						0
Gm21842						0
Gm28170						0
Gm28764						0
Gm28762						0
Gm28763						0
Gm21094						0
Gm21588						0
Gm28761						0
Gm21599						0
Gm28765						0
Gm21916						0
Gm29191						0
Gm28210						0
Gm29074						0
Gm28518						0
Gm28519						0
Gm28520						0
Gm20838						0
Gm21626						0
Gm28521						0
Gm21633						0
Gm28522						0
Gm28517						0
Gm29532						0
Gm29531						0
Gm28464						0
Gm29656						0
Gm29655						0
Gm29653						0
Gm29654						0
Gm29080						0
Gm29081						0
Gm29077						0
Gm29078						0
Gm29225						0
Gm29226						0
Gm20855						0
Gm29386						0
Gm29384						0
Gm28260						0
Gm28264						0
Gm28463						0
Gm28585						0
Gm20896						0
Gm28470						0
Gm28469						0
Gm28332						0
Gm28333						0
Gm28336						0
Gm28338						0
Gm28811						0
Gm28810						0
Gm20835						0
Gm29027						0
Gm29028						0
Gm29023						0
Gm29025						0
Gm28212						0
Gm20905						0
Gm28820						0
Gm29671						0
Gm20738						0
Gm28545						0
Gm28547						0
Gm28771						0
Gm28772						0
Gm20897						0
Gm28774						0
Gm28775						0
Gm28176						0
Gm28786						0
Gm29360						0
Gm29497						0
Gm29498						0
Gm36782						0
Gm29839						0
Gm28595						0
Gm21865						0
Gm29433						0
Gm29215						0
Gm21882						0
Gm21801						0
Gm28850						0
Gm21914						0
Gm28617						0
Gm28619						0
Gm28993						0
Gm28994						0
Gm21797						0
Gm20795						0
Gm28427						0
Gm21800						0
Gm28426						0
Gm28425						0
Gm28834						0
Gm29537						0
Gm29274						0
Gm29275						0
Gm29276						0
Gm29645						0
Gm28312						0
Gm29042						0
Gm28311						0
Gm28310						0
Gm28568						0
Gm29286						0
Gm29285						0
Gm28280						0
Gm28278						0
Gm28279						0
Gm21739						0
Gm28886						0
Gm29426						0
Gm28887						0
Gm29444						0
Gm29445						0
Gm28457						0
Gm28458						0
Gm28461						0
Gm28460						0
Gm28851						0
Gm28456						0
Gm29648						0
Gm29646						0
Gm28549						0
Gm29210						0
Gm29213						0
Gm28550						0
Gm28604						0
Gm28565						0
Gm28566						0
Gm28697						0
Gm28554						0
Gm21256						0
Gm29056						0
Gm29098						0
Gm29373						0
Gm29370						0
Gm29166						0
Gm28194						0
Gm20792						0
Gm28754						0
Gm28753						0
Gm29070						0
Gm28553						0
Gm28726						0
Gm29270						0
Gm29271						0
Gm21209						0
Gm28681						0
Gm28684						0
Gm28679						0
Gm28870						0
Gm29511						0
Gm29117						0
Gm20883						0
Gm29116						0
Gm29321						0
Gm21117						0
Gm28317						0
Gm28318						0
Gm28313						0
Gm28315						0
Gm28316						0
Gm28944						0
Gm28945						0
Gm28947						0
Gm20920						0
Gm28948						0
Gm28950						0
Gm29063						0
Gm28197						0
Gm28735						0
Gm21258						0
Gm28732						0
Gm28733						0
Gm28233						0
Gm28235						0
Gm28236						0
Gm20747						0
Gm29250						0
Gm29252						0
Gm29248						0
Gm28908						0
Gm20929						0
Gm28276						0
Gm28274						0
Gm28291						0
Gm28293						0
Gm29305						0
Gm29303						0
Gm29557						0
Gm29301						0
Gm20931						0
Gm29555						0
Gm28355						0
Gm28352						0
Gm21858						0
Gm28201						0
Gm28202						0
Gm28206						0
Gm28207						0
Gm28208						0
Gm29222						0
Gm29221						0
Gm29220						0
Gm29405						0
Gm29406						0
Gm29404						0
Gm28964						0
Sly						0
Gm28709						0
Gm28965						0
Gm21943						0
Gm28532						0
Gm28966						0
Gm28961						0
Gm28962						0
Gm28963						0
Gm29466						0
Gm29467						0
Gm20963						0
Gm28326						0
Gm28325						0
Gm28284						0
Gm29368						0
Gm21861						0
Gm21413						0
Gm28073						0
Gm21419						0
Gm28074						0
Gm21428						0
Gm28072						0
Gm29672						0
Gm29131						0
Gm29130						0
Gm20978						0
Gm29132						0
Gm21450						0
Gm28889						0
Gm28890						0
Gm28891						0
Gm28691						0
Gm28692						0
Gm28690						0
Gm28689						0
Gm28687						0
Gm20987						0
1700040F15Rik						0
Gm29207						0
Gm29204						0
Gm29206						0
Gm29203						0
Gm21497						0
Gm29612						0
Gm29343						0
Gm29342						0
Gm28600						0
Gm21518						0
Gm20823						0
Gm29547						0
Gm29209						0
Gm29549						0
Gm29421						0
Gm21627						0
Gm29060						0
Gm29061						0
Gm29625						0
Gm29628						0
Gm29622						0
Gm29265						0
Gm20908						0
Gm28252						0
Gm28254						0
Gm20924						0
Gm29457						0
Gm20736						0
Gm28561						0
Gm29584						0
Gm28134						0
Gm28135						0
Gm28133						0
Gm28137						0
Gm28138						0
Gm29379						0
Gm29380						0
Gm29381						0
Gm20852						0
Gm29003						0
Ssty2						0
Gm28612						0
Gm28613						0
Gm29219						0
Gm29632						0
Gm29082						0
Gm29217						0
Gm29636						0
Gm29662						0
Gm29660						0
Gm20937						0
Gm29450						0
Gm29449						0
Gm20816						0
Gm29447						0
Gm29446						0
Gm20817						0
Gm28633						0
Gm28462						0
Gm29409						0
Gm28632						0
Gm33815						0
Gm28824						0
Gm28081						0
Gm28079						0
Gm28082						0
Gm21118						0
Gm29423						0
Gm29425						0
Gm20888						0
Gm28238						0
Gm28431						0
Gm28432						0
Gm28842						0
Gm28839						0
Gm28668						0
Gm20869						0
Gm28482						0
Gm28485						0
Gm20870						0
Gm20843						0
Gm29182						0
Gm29255						0
Gm20903						0
Gm28259						0
Gm29616						0
Gm29108						0
Gm29110						0
Gm21913						0
Gm28174						0
Gm29416						0
Gm28789						0
Gm20814						0
Gm29278						0
Gm28606						0
Gm20850						0
Gm21776						0
Gm21173						0
Gm29313						0
Gm29311						0
Gm29309						0
Gm28702						0
Gm28701						0
Gm28704						0
Gm28540						0
Gm21650						0
Gm28541						0
Gm28538						0
Gm29569						0
Gm20867						0
Gm29568						0
Gm29566						0
Gm29565						0
Gm29564						0
Gm29146						0
Gm28664						0
Gm28663						0
Gm28817						0
Gm28816						0
Gm20806						0
Gm28813						0
Gm20917						0
Gm28421						0
Gm28422						0
Gm20916						0
Gm29606						0
Gm29190						0
Gm21760						0
Gm28157						0
Gm28696						0
Gm28898						0
Gm28897						0
Gm29324						0
Gm20911						0
Gm28741						0
Gm28743						0
Gm28124						0
Gm28126						0
Gm21317						0
Gm29472						0
Gm29473						0
Gm28226						0
Gm28225						0
Gm28827						0
Gm28832						0
Gm28472						0
Gm21095						0
Gm28475						0
Gm21394						0
Gm29338						0
Gm21409						0
Gm28758						0
Gm29071						0
Gm28348						0
Gm28972						0
Gm28970						0
Gm28971						0
Gm20854						0
Gm28346						0
Gm28345						0
Gm29090						0
Gm28152						0
Gm28823						0
Gm28220						0
Gm20820						0
Gm28218						0
Gm29302						0
Gm28440						0
Gm29091						0
Gm29297						0
Gm28365						0
Gm21477						0
Gm28367						0
Gm20906						0
Gm28109						0
Gm28108						0
Gm28104						0
Gm28103						0
Gm28102						0
Gm28718						0
Gm29162						0
Gm28866						0
Gm28405						0
Gm28406						0
Gm29436						0
Gm28977						0
Gm28407						0
Gm29392						0
Gm29393						0
Gm21294						0
Gm28672						0
Gm28670						0
Gm28673						0
Gm28674						0
Gm21996						0
Gm28930						0
Gm29504						0
Gm20837						0
Gm28300						0
Gm28301						0
Gm21748						0
AC125149.3						0
AC125149.5						0
AC125149.1						0
AC125149.2						0
AC125149.4						0
AC133103.4						0
AC133103.6						0
AC133103.7						0
AC133103.5						0
AC133103.1						0
AC133103.3						0
AC168977.2						0
AC168977.1						0
Vmn1r186						0
AC102264.1						0
AC132444.1						0
AC132444.3						0
AC132444.5						0
AC132444.4						0
AC132444.2						0
Csprs						0
AC132444.6						0
CAAA01165726.1						0
Spry3						0
Ccl21b.1						0
AC087559.3						0
Fam205a4.1						0
AC087559.2						0
Ccl21c						0
AC140325.2						0
AC140325.1						0
Gm3286.1						0
AC140325.3						0
AC140325.4						0
Vmn2r122						0
Il11ra2.1						0
Ccl27a.1						0
CR974586.2						0
Ccl21c.1						0
CR974586.3						0
CR974586.5						0
CR974586.4						0
4933409K07Rik						0
CR974586.1						0
Ccl27a.2						0
Il11ra2.2						0
Ccl19.1						0
Ccl21a.1						0
Gm10931						0
CT868723.1						0
CAAA01147332.1						0
AC164084.2						0
AC164084.3						0
AC164084.1						0
AC165294.1						0
AC165294.2						0
AC165294.3						0
AC125178.1						0
AC125178.3						0
AC125178.2						0
AC123873.3						0
AC123873.1						0
AC123873.2						0
AC126035.1						0
Gm16367						0
AC163611.1						0
AC163611.2						0
AC140365.1						0
AC124606.2						0
AC124606.1						0
AC133095.2						0
AC133095.1						0
AC234645.1						0

### Sheet: Mycn_qNSCs_GO
ID	Description	GeneRatio	BgRatio	pvalue	p.adjust	qvalue	ENTREZID	Count	Gene
GO:0002181	cytoplasmic translation	'7/83'	'146/28943'	2.16763e-07	0.000201664	0.000149782	19944|20042|269261|20116|27370|267019|65019	7	Rpl29|Rps12|Rpl12|Rps8|Rps26|Rps15a|Rpl23
GO:0035914	skeletal muscle cell differentiation	'6/83'	'94/28943'	3.08102e-07	0.000201664	0.000149782	15370|13653|14281|79221|11910|12227	6	Nr4a1|Egr1|Fos|Hdac9|Atf3|Btg2
GO:0043618	regulation of transcription from RNA polymerase II promoter in response to stress	'5/83'	'50/28943'	3.28621e-07	0.000201664	0.000149782	13653|16598|16476|17872|11910	5	Egr1|Klf2|Jun|Ppp1r15a|Atf3
GO:0043620	regulation of DNA-templated transcription in response to stress	'5/83'	'55/28943'	5.33535e-07	0.00024556	0.000182385	13653|16598|16476|17872|11910	5	Egr1|Klf2|Jun|Ppp1r15a|Atf3
GO:0007519	skeletal muscle tissue development	'7/83'	'207/28943'	2.26631e-06	0.000834455	0.000619776	15370|13653|14281|26556|79221|11910|12227	7	Nr4a1|Egr1|Fos|Homer1|Hdac9|Atf3|Btg2
GO:0060538	skeletal muscle organ development	'7/83'	'219/28943'	3.28949e-06	0.00100933	0.000749658	15370|13653|14281|26556|79221|11910|12227	7	Nr4a1|Egr1|Fos|Homer1|Hdac9|Atf3|Btg2
GO:0060674	placenta blood vessel development	'4/83'	'39/28943'	4.78991e-06	0.00125975	0.000935653	16477|16007|15205|12702	4	Junb|Ccn1|Hes1|Socs3
GO:0035933	glucocorticoid secretion	'3/83'	'15/28943'	1.00924e-05	0.00232251	0.001725	12918|78896|114679	3	Crh|Ecrg4|Selenom
GO:0045444	fat cell differentiation	'7/83'	'265/28943'	1.14347e-05	0.00233904	0.00173728	15370|22695|16600|71660|15205|12443|13371	7	Nr4a1|Zfp36|Klf4|Rarres2|Hes1|Ccnd1|Dio2
GO:0071498	cellular response to fluid shear stress	'3/83'	'17/28943'	1.50207e-05	0.00276531	0.00205389	11898|16598|16600	3	Ass1|Klf2|Klf4
GO:0002040	sprouting angiogenesis	'5/83'	'125/28943'	3.07459e-05	0.00474021	0.0035207	15370|16598|16600|79221|20349	5	Nr4a1|Klf2|Klf4|Hdac9|Sema3e
GO:0060711	labyrinthine layer development	'4/83'	'62/28943'	3.08976e-05	0.00474021	0.0035207	16477|16007|15205|12702	4	Junb|Ccn1|Hes1|Socs3
GO:0051592	response to calcium ion	'5/83'	'130/28943'	3.71075e-05	0.00507024	0.00376583	14281|26556|16477|14282|16476	5	Fos|Homer1|Junb|Fosb|Jun
GO:0035930	corticosteroid hormone secretion	'3/83'	'23/28943'	3.86369e-05	0.00507024	0.00376583	12918|78896|114679	3	Crh|Ecrg4|Selenom
GO:0070372	regulation of ERK1 and ERK2 cascade	'7/83'	'326/28943'	4.30293e-05	0.00507024	0.00376583	19252|16007|16600|16334|381126|16476|11910	7	Dusp1|Ccn1|Klf4|Ins2|Garem1|Jun|Atf3
GO:0034405	response to fluid shear stress	'3/83'	'24/28943'	4.40651e-05	0.00507024	0.00376583	11898|16598|16600	3	Ass1|Klf2|Klf4
GO:1902895	positive regulation of miRNA transcription	'4/83'	'72/28943'	5.57547e-05	0.00603791	0.00448454	13653|14281|16600|16476	4	Egr1|Fos|Klf4|Jun
GO:0060716	labyrinthine layer blood vessel development	'3/83'	'27/28943'	6.32868e-05	0.00647283	0.00480757	16477|16007|15205	3	Junb|Ccn1|Hes1
GO:0070371	ERK1 and ERK2 cascade	'7/83'	'350/28943'	6.72592e-05	0.00651707	0.00484043	19252|16007|16600|16334|381126|16476|11910	7	Dusp1|Ccn1|Klf4|Ins2|Garem1|Jun|Atf3
GO:0071277	cellular response to calcium ion	'4/83'	'78/28943'	7.63014e-05	0.00668909	0.0049682	14281|16477|14282|16476	4	Fos|Junb|Fosb|Jun
GO:2000630	positive regulation of miRNA metabolic process	'4/83'	'78/28943'	7.63014e-05	0.00668909	0.0049682	13653|14281|16600|16476	4	Egr1|Fos|Klf4|Jun
GO:0060537	muscle tissue development	'8/83'	'494/28943'	8.75529e-05	0.00732659	0.00544169	15370|13653|14281|26556|79221|17691|11910|12227	8	Nr4a1|Egr1|Fos|Homer1|Hdac9|Sik1|Atf3|Btg2
GO:0007517	muscle organ development	'7/83'	'371/28943'	9.671e-05	0.00755842	0.00561388	15370|13653|14281|26556|79221|11910|12227	7	Nr4a1|Egr1|Fos|Homer1|Hdac9|Atf3|Btg2
GO:0034976	response to endoplasmic reticulum stress	'6/83'	'257/28943'	9.85346e-05	0.00755842	0.00561388	16334|16476|12443|17872|11910|230904	6	Ins2|Jun|Ccnd1|Ppp1r15a|Atf3|Fbxo2
GO:1902893	regulation of miRNA transcription	'4/83'	'88/28943'	0.000122052	0.00870118	0.00646264	13653|14281|16600|16476	4	Egr1|Fos|Klf4|Jun
GO:0034620	cellular response to unfolded protein	'4/83'	'89/28943'	0.000127518	0.00870118	0.00646264	15511|12443|17872|11910	4	Hspa1b|Ccnd1|Ppp1r15a|Atf3
GO:0035929	steroid hormone secretion	'3/83'	'34/28943'	0.000127611	0.00870118	0.00646264	12918|78896|114679	3	Crh|Ecrg4|Selenom
GO:0061614	miRNA transcription	'4/83'	'90/28943'	0.000133159	0.00875523	0.00650278	13653|14281|16600|16476	4	Egr1|Fos|Klf4|Jun
GO:0033687	osteoblast proliferation	'3/83'	'37/28943'	0.000164673	0.0101055	0.00750564	16477|16007|63830	3	Junb|Ccn1|Kcnq1ot1
GO:0090279	regulation of calcium ion import	'3/83'	'37/28943'	0.000164673	0.0101055	0.00750564	26556|12918|15205	3	Homer1|Crh|Hes1
GO:0010038	response to metal ion	'6/83'	'296/28943'	0.000212163	0.0124129	0.00921941	14281|26556|16477|14282|11898|16476	6	Fos|Homer1|Junb|Fosb|Ass1|Jun
GO:2000628	regulation of miRNA metabolic process	'4/83'	'102/28943'	0.000215758	0.0124129	0.00921941	13653|14281|16600|16476	4	Egr1|Fos|Klf4|Jun
GO:1901652	response to peptide	'7/83'	'430/28943'	0.00023923	0.0133461	0.0099126	15370|13653|16334|71660|79221|12702|65019	7	Nr4a1|Egr1|Ins2|Rarres2|Hdac9|Socs3|Rpl23
GO:0035967	cellular response to topologically incorrect protein	'4/83'	'109/28943'	0.000278194	0.0150634	0.0111881	15511|12443|17872|11910	4	Hspa1b|Ccnd1|Ppp1r15a|Atf3
GO:1901653	cellular response to peptide	'6/83'	'322/28943'	0.000332842	0.0175075	0.0130034	15370|16334|71660|79221|12702|65019	6	Nr4a1|Ins2|Rarres2|Hdac9|Socs3|Rpl23
GO:0006986	response to unfolded protein	'4/83'	'116/28943'	0.000352653	0.0180343	0.0133946	15511|12443|17872|11910	4	Hspa1b|Ccnd1|Ppp1r15a|Atf3
GO:0010586	miRNA metabolic process	'4/83'	'117/28943'	0.000364345	0.0181286	0.0134647	13653|14281|16600|16476	4	Egr1|Fos|Klf4|Jun
GO:0001892	embryonic placenta development	'4/83'	'118/28943'	0.000376312	0.0182313	0.013541	16477|16007|15205|12702	4	Junb|Ccn1|Hes1|Socs3
GO:0045429	positive regulation of nitric oxide biosynthetic process	'3/83'	'50/28943'	0.000404384	0.0188045	0.0139667	11898|16598|16600	3	Ass1|Klf2|Klf4
GO:0006006	glucose metabolic process	'5/83'	'217/28943'	0.000408572	0.0188045	0.0139667	14555|16334|15277|17691|11910	5	Gpd1|Ins2|Hk2|Sik1|Atf3
GO:0051458	corticotropin secretion	'2/83'	'11/28943'	0.000439429	0.0197314	0.0146552	12918|78896	2	Crh|Ecrg4
GO:1904407	positive regulation of nitric oxide metabolic process	'3/83'	'52/28943'	0.000454085	0.0199041	0.0147834	11898|16598|16600	3	Ass1|Klf2|Klf4
GO:0002042	cell migration involved in sprouting angiogenesis	'3/83'	'53/28943'	0.000480338	0.0205652	0.0152744	15370|16600|79221	3	Nr4a1|Klf4|Hdac9
GO:0070262	peptidyl-serine dephosphorylation	'2/83'	'12/28943'	0.000526333	0.0215329	0.0159931	19252|17872	2	Dusp1|Ppp1r15a
GO:0097201	negative regulation of transcription from RNA polymerase II promoter in response to stress	'2/83'	'12/28943'	0.000526333	0.0215329	0.0159931	16476|17872	2	Jun|Ppp1r15a
GO:0045861	negative regulation of proteolysis	'6/83'	'361/28943'	0.000608087	0.0230564	0.0171247	15370|16600|15511|17872|277343|65019	6	Nr4a1|Klf4|Hspa1b|Ppp1r15a|Wfdc8|Rpl23
GO:0060213	positive regulation of nuclear-transcribed mRNA poly(A) tail shortening	'2/83'	'13/28943'	0.000620872	0.0230564	0.0171247	22695|12227	2	Zfp36|Btg2
GO:1901533	negative regulation of hematopoietic progenitor cell differentiation	'2/83'	'13/28943'	0.000620872	0.0230564	0.0171247	22695|15205	2	Zfp36|Hes1
GO:2000849	regulation of glucocorticoid secretion	'2/83'	'13/28943'	0.000620872	0.0230564	0.0171247	12918|78896	2	Crh|Ecrg4
GO:0140353	lipid export from cell	'3/83'	'58/28943'	0.000626193	0.0230564	0.0171247	12918|78896|114679	3	Crh|Ecrg4|Selenom
GO:0051346	negative regulation of hydrolase activity	'6/83'	'366/28943'	0.00065334	0.0232416	0.0172623	15370|16600|15511|79221|17872|277343	6	Nr4a1|Klf4|Hspa1b|Hdac9|Ppp1r15a|Wfdc8
GO:0070509	calcium ion import	'3/83'	'59/28943'	0.000658379	0.0232416	0.0172623	26556|12918|15205	3	Homer1|Crh|Hes1
GO:0035966	response to topologically incorrect protein	'4/83'	'138/28943'	0.000679142	0.0232416	0.0172623	15511|12443|17872|11910	4	Hspa1b|Ccnd1|Ppp1r15a|Atf3
GO:0043434	response to peptide hormone	'6/83'	'369/28943'	0.000681721	0.0232416	0.0172623	15370|13653|16334|71660|79221|12702	6	Nr4a1|Egr1|Ins2|Rarres2|Hdac9|Socs3
GO:0032868	response to insulin	'5/83'	'250/28943'	0.000775187	0.0255048	0.0189432	13653|16334|71660|79221|12702	5	Egr1|Ins2|Rarres2|Hdac9|Socs3
GO:0014902	myotube differentiation	'4/83'	'143/28943'	0.00077581	0.0255048	0.0189432	26556|16334|79221|17691	4	Homer1|Ins2|Hdac9|Sik1
GO:0019318	hexose metabolic process	'5/83'	'253/28943'	0.000817741	0.026059	0.0193549	14555|16334|15277|17691|11910	5	Gpd1|Ins2|Hk2|Sik1|Atf3
GO:0060211	regulation of nuclear-transcribed mRNA poly(A) tail shortening	'2/83'	'15/28943'	0.00083268	0.026059	0.0193549	22695|12227	2	Zfp36|Btg2
GO:0014911	positive regulation of smooth muscle cell migration	'3/83'	'64/28943'	0.000835135	0.026059	0.0193549	13653|20195|19241	3	Egr1|S100a11|Tmsb4x
GO:2000833	positive regulation of steroid hormone secretion	'2/83'	'16/28943'	0.000949864	0.029145	0.0216469	12918|78896	2	Crh|Ecrg4
