## Supplementary material for "Sequential transcriptional programs underpin activation of quiescent hippocampal stem cells": Table_S4 (part 2 of 2)

### Sheet: Mycn_qNSCs_GO (continued)
ID	Description	GeneRatio	BgRatio	pvalue	p.adjust	qvalue	ENTREZID	Count	Gene
GO:0030968	endoplasmic reticulum unfolded protein response	'3/83'	'68/28943'	0.000996305	0.0300688	0.022333	12443|17872|11910	3	Ccnd1|Ppp1r15a|Atf3
GO:0005996	monosaccharide metabolic process	'5/83'	'268/28943'	0.0010572	0.0311749	0.0231546	14555|16334|15277|17691|11910	5	Gpd1|Ins2|Hk2|Sik1|Atf3
GO:0046835	carbohydrate phosphorylation	'2/83'	'17/28943'	0.00107451	0.0311749	0.0231546	217837|15277	2	Itpk1|Hk2
GO:0099601	regulation of neurotransmitter receptor activity	'3/83'	'70/28943'	0.00108376	0.0311749	0.0231546	26556|12918|11838	3	Homer1|Crh|Arc
GO:0060986	endocrine hormone secretion	'3/83'	'71/28943'	0.00112924	0.0315378	0.0234241	12918|78896|114679	3	Crh|Ecrg4|Selenom
GO:0007178	transmembrane receptor protein serine/threonine kinase signaling pathway	'6/83'	'407/28943'	0.00113063	0.0315378	0.0234241	13653|14281|16007|56306|15205|16476	6	Egr1|Fos|Ccn1|Sinhcaf|Hes1|Jun
GO:0070613	regulation of protein processing	'3/83'	'72/28943'	0.00117591	0.0321856	0.0239053	20194|21922|17872	3	S100a10|Clec3b|Ppp1r15a
GO:0010755	regulation of plasminogen activation	'2/83'	'18/28943'	0.00120657	0.0321856	0.0239053	20194|21922	2	S100a10|Clec3b
GO:0070314	G1 to G0 transition	'2/83'	'18/28943'	0.00120657	0.0321856	0.0239053	78896|65019	2	Ecrg4|Rpl23
GO:0045428	regulation of nitric oxide biosynthetic process	'3/83'	'73/28943'	0.00122379	0.0321856	0.0239053	11898|16598|16600	3	Ass1|Klf2|Klf4
GO:0071375	cellular response to peptide hormone stimulus	'5/83'	'278/28943'	0.00124347	0.0322427	0.0239477	15370|16334|71660|79221|12702	5	Nr4a1|Ins2|Rarres2|Hdac9|Socs3
GO:0021542	dentate gyrus development	'2/83'	'19/28943'	0.00134602	0.0344169	0.0255625	54713|12227	2	Fezf2|Btg2
GO:0080164	regulation of nitric oxide metabolic process	'3/83'	'77/28943'	0.00142752	0.0355143	0.0263776	11898|16598|16600	3	Ass1|Klf2|Klf4
GO:1903317	regulation of protein maturation	'3/83'	'77/28943'	0.00142752	0.0355143	0.0263776	20194|21922|17872	3	S100a10|Clec3b|Ppp1r15a
GO:0071248	cellular response to metal ion	'4/83'	'170/28943'	0.00147153	0.0361211	0.0268283	14281|16477|14282|16476	4	Fos|Junb|Fosb|Jun
GO:2000846	regulation of corticosteroid hormone secretion	'2/83'	'20/28943'	0.00149279	0.036161	0.0268579	12918|78896	2	Crh|Ecrg4
GO:0035994	response to muscle stretch	'2/83'	'21/28943'	0.00164686	0.039375	0.029245	14281|16476	2	Fos|Jun
GO:0070373	negative regulation of ERK1 and ERK2 cascade	'3/83'	'83/28943'	0.00177106	0.0416584	0.030941	19252|16600|11910	3	Dusp1|Klf4|Atf3
GO:0097398	cellular response to interleukin-17	'2/83'	'22/28943'	0.00180818	0.0416584	0.030941	22033|12702	2	Traf5|Socs3
GO:0001890	placenta development	'4/83'	'180/28943'	0.00181359	0.0416584	0.030941	16477|16007|15205|12702	4	Junb|Ccn1|Hes1|Socs3
GO:0043154	negative regulation of cysteine-type endopeptidase activity involved in apoptotic process	'3/83'	'84/28943'	0.00183288	0.0416584	0.030941	15370|16600|15511	3	Nr4a1|Klf4|Hspa1b
GO:0042692	muscle cell differentiation	'6/83'	'449/28943'	0.00185996	0.0417584	0.0310152	26556|16334|79221|17691|15205|19241	6	Homer1|Ins2|Hdac9|Sik1|Hes1|Tmsb4x
GO:0006809	nitric oxide biosynthetic process	'3/83'	'85/28943'	0.00189603	0.0420553	0.0312358	11898|16598|16600	3	Ass1|Klf2|Klf4
GO:0045765	regulation of angiogenesis	'5/83'	'308/28943'	0.0019487	0.0424627	0.0315384	16598|16600|15277|20349|17872	5	Klf2|Klf4|Hk2|Sema3e|Ppp1r15a
GO:0006094	gluconeogenesis	'3/83'	'86/28943'	0.00196053	0.0424627	0.0315384	14555|17691|11910	3	Gpd1|Sik1|Atf3
GO:1901342	regulation of vasculature development	'5/83'	'312/28943'	0.00206105	0.0441209	0.03277	16598|16600|15277|20349|17872	5	Klf2|Klf4|Hk2|Sema3e|Ppp1r15a
GO:0019319	hexose biosynthetic process	'3/83'	'90/28943'	0.00223214	0.0470633	0.0349554	14555|17691|11910	3	Gpd1|Sik1|Atf3
GO:0042594	response to starvation	'4/83'	'191/28943'	0.00224963	0.0470633	0.0349554	22695|17691|16476|11910	4	Zfp36|Sik1|Jun|Atf3
GO:0046209	nitric oxide metabolic process	'3/83'	'91/28943'	0.0023035	0.0472434	0.0350892	11898|16598|16600	3	Ass1|Klf2|Klf4
GO:0007611	learning or memory	'5/83'	'321/28943'	0.00233108	0.0472434	0.0350892	13653|12918|16476|11838|12227	5	Egr1|Crh|Jun|Arc|Btg2
GO:0097396	response to interleukin-17	'2/83'	'25/28943'	0.00233523	0.0472434	0.0350892	22033|12702	2	Traf5|Socs3
GO:2001057	reactive nitrogen species metabolic process	'3/83'	'93/28943'	0.00245042	0.0490351	0.0364199	11898|16598|16600	3	Ass1|Klf2|Klf4
GO:0071276	cellular response to cadmium ion	'2/83'	'26/28943'	0.00252513	0.0499867	0.0371267	14281|16476	2	Fos|Jun
